# IFNγ induces epigenetic programming of human T-bet^hi^ B cells and promotesTLR7/8 and IL-21 induced differentiation

**DOI:** 10.1101/557520

**Authors:** Esther Zumaquero, Sara L. Stone, Christopher D. Scharer, Scott A. Jenks, Anoma Nellore, Betty Mousseau, Antonio Rosal-Vela, Davide Botta, John E. Bradley, Wojciech Wojciechowski, Travis Ptacek, Maria I. Danila, Jeffrey C. Edberg, S. Louis Bridges, Robert P. Kimberly, W. Winn Chatham, Trenton R. Schoeb, Alexander Rosenberg, Jeremy M. Boss, Ignacio Sanz, Frances E. Lund

## Abstract

Although B cells expressing the IFNγR or the IFNγ-inducible transcription factor T-bet drive autoimmunity in Systemic Lupus Erythematosus (SLE)-prone mouse models, the role for IFNγ signaling in human antibody responses is unknown. We show that elevated levels of IFNγ in SLE patients correlate with expansion of the T-bet expressing IgD^neg^CD27^neg^CD11c^+^CXCR5^neg^ (DN2) pre-antibody secreting cell (pre-ASC) subset. We demonstrate that naïve B cells form T-bet^hi^ pre-ASCs following stimulation with either Th1 cells or with IFNγ, IL-2, anti-Ig and TLR7/8 ligand and that IL-21 dependent ASC formation is significantly enhanced by IFNγ or IFNγ-producing T cells. IFNγ promotes ASC development by synergizing with IL-2 and TLR7/8 ligands to induce genome-wide epigenetic reprogramming of B cells, which results in increased chromatin accessibility surrounding IRF4 and BLIMP1 binding motifs and epigenetic remodeling of *IL21R* and *PRDM1* loci. Finally, we show that IFNγ signals poise B cells to differentiate by increasing their responsiveness to IL-21.

## Supplemental Table3 for "IFNγ induces epigenetic programming of human T-bet^hi^ B cells and promotesTLR7/8 and IL-21 induced differentiation" (part 1 of 3)

### Sheet: diff.significant.glm.ATACseq
peak	chr	start	end	strand	Annotation	Distance to TSS	Entrez.ID	Symbol	Be.IFNg.v.Be0.logFC	Be.IFNg.v.Be0.fdr	Be.IFNg.v.Be0.sig	Be.IL2.v.Be0.logFC	Be.IL2.v.Be0.fdr	Be.IL2.v.Be0.sig	Be.g2.v.Be0.logFC	Be.g2.v.Be0.fdr	Be.g2.v.Be0.sig	Be.IL2.v.Be.IFNg.logFC	Be.IL2.v.Be.IFNg.fdr	Be.IL2.v.Be.IFNg.sig	Be.g2.v.Be.IFNg.logFC	Be.g2.v.Be.IFNg.fdr	Be.g2.v.Be.IFNg.sig	Be.g2.v.Be.IL2.logFC	Be.g2.v.Be.IL2.fdr	Be.g2.v.Be.IL2.sig
chr14_50736931_50737342	chr14	50736931	50737342	+	intron (NM_182946, intron 27 of 29)	-68783	60485	SAV1	7.96945	9.01313e-14	TRUE	2.99399	0.431269	FALSE	8.40697	5.94222e-19	TRUE	-4.97546	6.3535e-14	TRUE	0.437522	0.495086	FALSE	5.41298	6.81082e-20	TRUE
chr13_39016110_39016426	chr13	39016110	39016426	+	intron (NM_025138, intron 10 of 12)	21808	80209	PROSER1	7.41731	3.82218e-10	TRUE	0	1	FALSE	8.31533	1.12079e-18	TRUE	-7.41731	3.78501e-12	TRUE	0.898026	0.104046	FALSE	8.31533	1.02476e-22	TRUE
chr22_31537020_31537422	chr22	31537020	31537422	+	intron (NM_001007467, intron 4 of 32)	41082	9814	SFI1	7.40012	4.77997e-09	TRUE	3.89877	0.22388	FALSE	8.31439	1.45379e-15	TRUE	-3.50136	6.94742e-07	TRUE	0.914262	0.199824	FALSE	4.41562	6.89707e-14	TRUE
chr1_15712174_15712598	chr1	15712174	15712598	+	intron (NM_015164, intron 1 of 19)	-23928	284723	SLC25A34	8.4258	1.17949e-17	TRUE	4.66627	0.0802537	FALSE	8.27947	4.29357e-17	TRUE	-3.75953	3.04837e-14	TRUE	-0.146334	0.862767	FALSE	3.61319	1.71858e-13	TRUE
chr9_106983394_106983678	chr9	106983394	106983678	+	intron (NR_126029, intron 4 of 4)	119452	340512	LOC340512	7.78298	2.63269e-12	TRUE	5.41764	0.013552	TRUE	7.60977	8.35104e-12	TRUE	-2.36535	2.18588e-06	TRUE	-0.173218	0.858368	FALSE	2.19213	8.98011e-06	TRUE
chr12_11576274_11576466	chr12	11576274	11576466	+	Intergenic	28340	338817	LINC01252	7.6154	9.97071e-12	TRUE	5.01511	0.0378399	TRUE	7.80132	4.57004e-14	TRUE	-2.60029	5.12165e-07	TRUE	0.185913	0.829323	FALSE	2.78621	3.83448e-09	TRUE
chr10_88126697_88127015	chr10	88126697	88127015	+	Intergenic	263418	5728	PTEN	7.29785	7.2741e-09	TRUE	2.99352	0.432221	FALSE	8.01105	4.32765e-14	TRUE	-4.30433	3.91459e-08	TRUE	0.71319	0.337514	FALSE	5.01752	4.72814e-14	TRUE
chr2_67384207_67384569	chr2	67384207	67384569	+	Intergenic	-12922	54465	ETAA1	7.45438	9.73034e-11	TRUE	3.51677	0.305638	FALSE	7.11623	2.7948e-09	TRUE	-3.93761	1.78053e-09	TRUE	-0.338149	0.695481	FALSE	3.59946	9.13384e-08	TRUE
chr4_184849319_184849549	chr4	184849319	184849549	+	intron (NR_132989, intron 2 of 2)	1676	100500818	MIR3945	6.97207	8.0978e-08	TRUE	6.14233	0.00047875	TRUE	7.94018	2.44781e-15	TRUE	-0.829741	0.228485	FALSE	0.968107	0.109481	FALSE	1.79785	5.01414e-06	TRUE
chr5_38121451_38121738	chr5	38121451	38121738	+	intron (NR_147009, intron 2 of 2)	-26886	101929745	LINC02119	7.3839	3.57582e-10	TRUE	4.66533	0.0781058	FALSE	7.6697	5.52413e-13	TRUE	-2.71857	2.04864e-06	TRUE	0.285798	0.735515	FALSE	3.00437	3.75614e-09	TRUE
chr10_110035635_110035865	chr10	110035635	110035865	+	intron (NM_001121, intron 1 of 13)	-27369	100505933	ADD3-AS1	7.45556	1.86472e-10	TRUE	2.16402	0.612707	FALSE	7.85408	2.99581e-14	TRUE	-5.29153	5.54895e-11	TRUE	0.398529	0.593045	FALSE	5.69006	1.63158e-15	TRUE
chr7_99106953_99107212	chr7	99106953	99107212	+	intron (NM_181349, intron 1 of 17)	37038	57154	SMURF1	7.31022	1.49647e-09	TRUE	5.01576	0.0382212	TRUE	7.46299	3.33924e-11	TRUE	-2.29446	5.56364e-05	TRUE	0.152774	0.885088	FALSE	2.44723	2.16943e-06	TRUE
chr2_174835788_174836131	chr2	174835788	174836131	+	intron (NM_001025201, intron 7 of 12)	11659	1123	CHN1	7.30928	3.83618e-09	TRUE	4.85027	0.0562927	FALSE	7.8245	4.161e-13	TRUE	-2.45901	5.00141e-05	TRUE	0.515224	0.512804	FALSE	2.97424	9.80718e-09	TRUE
chr2_60954122_60954452	chr2	60954122	60954452	+	intron (NM_001322127, intron 11 of 16)	62925	150962	PUS10	7.15131	1.06661e-08	TRUE	3.9003	0.21921	FALSE	8.18721	9.40236e-18	TRUE	-3.25101	1.54159e-06	TRUE	1.0359	0.0617971	FALSE	4.28691	1.4742e-16	TRUE
chr15_43779255_43779388	chr15	43779255	43779388	+	intron (NM_001199877, intron 1 of 4)	-2017	80237	ELL3	7.10878	2.28032e-08	TRUE	4.85054	0.0549769	FALSE	7.2764	6.74459e-10	TRUE	-2.25824	0.000266141	TRUE	0.167617	0.882311	FALSE	2.42586	1.34445e-05	TRUE
chr2_8168416_8168670	chr2	8168416	8168670	+	intron (NR_034135, intron 7 of 8)	159876	339789	LINC00299	7.10817	2.06284e-08	TRUE	3.9002	0.219499	FALSE	7.76898	1.61516e-13	TRUE	-3.20797	3.08892e-06	TRUE	0.660812	0.348871	FALSE	3.86878	1.04706e-11	TRUE
chr17_59572574_59572914	chr17	59572574	59572914	+	intron (NM_024612, intron 3 of 17)	7219	79665	DHX40	6.71091	1.10697e-06	TRUE	5.16291	0.0266508	TRUE	7.75058	1.17014e-13	TRUE	-1.548	0.0268728	TRUE	1.03967	0.109012	FALSE	2.58767	2.83191e-08	TRUE
chr7_18740563_18741001	chr7	18740563	18741001	+	intron (NM_058176, intron 12 of 22)	231509	9734	HDAC9	7.06487	2.51102e-08	TRUE	3.51674	0.305777	FALSE	7.4349	3.05314e-11	TRUE	-3.54814	8.56297e-07	TRUE	0.370024	0.66976	FALSE	3.91816	5.555e-10	TRUE
chr10_63227301_63227638	chr10	63227301	63227638	+	intron (NM_001322252, intron 2 of 24)	41754	221037	JMJD1C	7.0635	3.17697e-08	TRUE	5.7343	0.00408438	TRUE	7.2349	8.88566e-10	TRUE	-1.3292	0.0284904	TRUE	0.171398	0.877778	FALSE	1.5006	0.00311792	TRUE
chr16_89020356_89020677	chr16	89020356	89020677	+	Intergenic	-43420	863	CBFA2T3	7.02241	6.53145e-08	TRUE	4.66482	0.0792132	FALSE	7.92376	1.27186e-14	TRUE	-2.35759	0.000284608	TRUE	0.901351	0.167957	FALSE	3.25894	7.49136e-11	TRUE
chr1_198202445_198202689	chr1	198202445	198202689	+	intron (NM_133494, intron 1 of 9)	45589	140609	NEK7	6.52648	6.32318e-06	TRUE	4.85083	0.0547717	FALSE	7.64742	1.68982e-12	TRUE	-1.67565	0.0298241	TRUE	1.12094	0.107317	FALSE	2.79659	3.9579e-08	TRUE
chr1_212237700_212237964	chr1	212237700	212237964	+	intron (NR_125984, intron 2 of 3)	-3096	101929541	LOC101929541	7.51874	1.06605e-10	TRUE	5.53284	0.00894192	TRUE	7.62186	4.19965e-12	TRUE	-1.98591	0.000131756	TRUE	0.103115	0.921622	FALSE	2.08902	1.17891e-05	TRUE
chr8_21949002_21949351	chr8	21949002	21949351	+	intron (NM_015024, intron 1 of 27)	29507	23039	XPO7	6.76754	5.76272e-07	TRUE	3.89994	0.218845	FALSE	7.61561	1.02155e-12	TRUE	-2.86761	0.000104492	TRUE	0.848068	0.216902	FALSE	3.71567	7.51474e-11	TRUE
chr2_118049834_118050149	chr2	118049834	118050149	+	Intergenic	-35828	54520	CCDC93	7.01989	6.23417e-08	TRUE	5.01449	0.0385496	TRUE	7.67811	1.14758e-12	TRUE	-2.00541	0.00144781	TRUE	0.658219	0.37533	FALSE	2.66363	8.39799e-08	TRUE
chr7_66148568_66148948	chr7	66148568	66148948	+	intron (NM_001040647, intron 4 of 4)	33940	27297	CRCP	6.82151	3.40427e-07	TRUE	3.51677	0.305638	FALSE	7.55822	2.97847e-12	TRUE	-3.30474	1.54238e-05	TRUE	0.736714	0.303986	FALSE	4.04146	3.93784e-11	TRUE
chr2_98029832_98030016	chr2	98029832	98030016	+	Intergenic	-34033	23505	TMEM131	7.0198	4.77945e-08	TRUE	3.90019	0.219016	FALSE	7.50031	1.30465e-11	TRUE	-3.1196	7.46586e-06	TRUE	0.480513	0.55064	FALSE	3.60012	1.27723e-09	TRUE
chr1_55169232_55169466	chr1	55169232	55169466	+	intron (NM_015306, intron 5 of 67)	46017	23358	USP24	6.97001	1.76172e-07	TRUE	5.01494	0.039683	TRUE	7.50458	6.08993e-11	TRUE	-1.95507	0.00330081	TRUE	0.534572	0.540224	FALSE	2.48964	3.69229e-06	TRUE
chr17_17853846_17854030	chr17	17853846	17854030	+	intron (NM_001033551, intron 11 of 13)	-16927	6720	SREBF1	7.61574	7.83977e-12	TRUE	4.66531	0.0779785	FALSE	7.52952	6.3673e-12	TRUE	-2.95043	4.14676e-08	TRUE	-0.0862209	0.930424	FALSE	2.86421	4.43312e-08	TRUE
chr7_43735821_43736195	chr7	43735821	43736195	+	Intergenic	-6467	55744	COA1	6.96979	1.05164e-07	TRUE	3.89996	0.219559	FALSE	7.76972	1.9569e-13	TRUE	-3.06982	1.76914e-05	TRUE	0.799928	0.244719	FALSE	3.86975	1.29163e-11	TRUE
chr11_80847043_80847300	chr11	80847043	80847300	+	Intergenic	-84368	101928944	LOC101928944	6.87275	2.58157e-07	TRUE	3.51706	0.306071	FALSE	7.84496	2.66035e-14	TRUE	-3.35569	1.13146e-05	TRUE	0.972212	0.12928	FALSE	4.3279	1.78959e-13	TRUE
chr8_128095886_128096108	chr8	128095886	128096108	+	intron (NR_003367, intron 6 of 8)	46845	100302175	MIR1207	7.08922	1.84167e-07	TRUE	2.16337	0.613641	FALSE	7.49076	9.50038e-10	TRUE	-4.92585	2.17197e-07	TRUE	0.401545	0.721093	FALSE	5.32739	5.63836e-10	TRUE
chr14_71023009_71023266	chr14	71023009	71023266	+	intron (NM_014982, intron 12 of 35)	115732	22990	PCNX1	7.61353	1.44501e-11	TRUE	2.16403	0.612707	FALSE	7.46866	3.06813e-11	TRUE	-5.4495	2.41707e-12	TRUE	-0.144873	0.885508	FALSE	5.30463	6.2632e-12	TRUE
chr10_8069186_8069462	chr10	8069186	8069462	+	intron (NM_001002295, intron 4 of 5)	14620	2625	GATA3	6.97224	6.70327e-08	TRUE	2.99349	0.430682	FALSE	7.46751	1.46846e-11	TRUE	-3.97876	4.67412e-07	TRUE	0.495263	0.528254	FALSE	4.47402	3.03972e-11	TRUE
chrX_109774789_109775101	chrX	109774789	109775101	+	Intergenic	-41542	2182	ACSL4	7.19267	4.78434e-09	TRUE	3.89999	0.218921	FALSE	7.46749	1.69486e-11	TRUE	-3.29268	6.58716e-07	TRUE	0.274825	0.762796	FALSE	3.5675	1.68167e-09	TRUE
chr7_50448951_50449089	chr7	50448951	50449089	+	intron (NM_001287496, intron 1 of 3)	1386	63979	FIGNL1	6.82252	3.98713e-07	TRUE	5.01483	0.0379312	TRUE	7.22942	8.42505e-10	TRUE	-1.80769	0.00681195	TRUE	0.406901	0.666358	FALSE	2.21459	4.31556e-05	TRUE
chr7_69804208_69804529	chr7	69804208	69804529	+	intron (NM_001127232, intron 1 of 4)	205449	26053	AUTS2	6.82105	4.08455e-07	TRUE	5.6363	0.00594068	TRUE	7.55496	5.65764e-12	TRUE	-1.18476	0.0840333	FALSE	0.733908	0.323685	FALSE	1.91866	3.42761e-05	TRUE
chr5_65190351_65190876	chr5	65190351	65190876	+	intron (NM_197941, intron 21 of 24)	291307	11174	ADAMTS6	6.76834	6.70642e-07	TRUE	4.20236	0.155301	FALSE	8.02674	3.62086e-16	TRUE	-2.56599	0.000381155	TRUE	1.2584	0.0275827	TRUE	3.82439	5.76313e-14	TRUE
chr18_51083507_51083730	chr18	51083507	51083730	+	3' UTR (NM_005359, exon 12 of 12)	53405	4089	SMAD4	7.193	4.39688e-09	TRUE	4.20241	0.15484	FALSE	7.43603	2.49675e-11	TRUE	-2.99059	2.29265e-06	TRUE	0.243023	0.79475	FALSE	3.23361	1.22077e-08	TRUE
chr5_65172543_65172826	chr5	65172543	65172826	+	intron (NM_197941, intron 23 of 24)	309236	11174	ADAMTS6	6.76757	5.76272e-07	TRUE	4.45232	0.109973	FALSE	6.99161	1.36579e-08	TRUE	-2.31525	0.000893964	TRUE	0.224042	0.845438	FALSE	2.53929	3.08067e-05	TRUE
chr1_197962045_197962231	chr1	197962045	197962231	+	Intergenic	44751	56956	LHX9	6.76716	7.41142e-07	TRUE	4.20232	0.15566	FALSE	7.40994	7.43295e-11	TRUE	-2.56484	0.000418991	TRUE	0.642778	0.430908	FALSE	3.20762	4.08469e-08	TRUE
chr8_134324886_134325102	chr8	134324886	134325102	+	Intergenic	-273077	594840	ZFAT-AS1	6.76622	8.36284e-07	TRUE	4.2026	0.156012	FALSE	7.38025	1.58913e-10	TRUE	-2.56363	0.000470803	TRUE	0.614023	0.466265	FALSE	3.17765	9.03107e-08	TRUE
chr10_114825429_114825701	chr10	114825429	114825701	+	intron (NM_020940, intron 1 of 16)	3821	57700	FAM160B1	6.76671	6.65968e-07	TRUE	3.51695	0.305919	FALSE	7.30071	2.8859e-10	TRUE	-3.24976	3.26515e-05	TRUE	0.533999	0.532018	FALSE	3.78376	7.22002e-09	TRUE
chr6_231880_232048	chr6	231880	232048	+	Intergenic	-26480	285766	LOC285766	6.71151	9.93144e-07	TRUE	4.45234	0.109973	FALSE	7.74989	7.00641e-14	TRUE	-2.25917	0.00150035	TRUE	1.03838	0.102706	FALSE	3.29755	1.04864e-10	TRUE
chr13_29793720_29793907	chr13	29793720	29793907	+	intron (NM_007106, intron 1 of 4)	56870	5412	UBL3	6.71367	1.24943e-06	TRUE	4.20255	0.15569	FALSE	7.33315	2.41894e-10	TRUE	-2.51112	0.000703397	TRUE	0.619475	0.462036	FALSE	3.1306	1.39571e-07	TRUE
chr2_230288083_230288429	chr2	230288083	230288429	+	intron (NM_001278451, intron 17 of 25)	-38915	93349	SP140L	6.76795	1.15036e-06	TRUE	4.20339	0.157046	FALSE	7.32581	7.99116e-10	TRUE	-2.56456	0.000642873	TRUE	0.55786	0.548497	FALSE	3.12242	5.08638e-07	TRUE
chr3_186538946_186539046	chr3	186538946	186539046	+	intron (NM_017541, intron 2 of 2)	5455	1427	CRYGS	7.10854	1.37995e-08	TRUE	4.45233	0.110096	FALSE	7.30202	2.20373e-10	TRUE	-2.65621	2.42511e-05	TRUE	0.193485	0.853312	FALSE	2.84969	4.81458e-07	TRUE
chr5_134111799_134112036	chr5	134111799	134112036	+	Intergenic	-2781	6932	TCF7	6.7115	9.93144e-07	TRUE	4.45233	0.109973	FALSE	7.98589	3.69268e-16	TRUE	-2.25917	0.00150035	TRUE	1.27439	0.0228595	TRUE	3.53356	3.15639e-13	TRUE
chr12_48751059_48751252	chr12	48751059	48751252	+	intron (NM_001351125, intron 2 of 4)	20882	100616262	MIR4701	6.70566	1.68588e-06	TRUE	3.89998	0.220283	FALSE	7.29623	7.40823e-10	TRUE	-2.80568	0.000314902	TRUE	0.590571	0.508413	FALSE	3.39625	1.08404e-07	TRUE
chr5_36889382_36889593	chr5	36889382	36889593	+	intron (NM_015384, intron 1 of 45)	12728	25836	NIPBL	6.33839	4.60309e-05	TRUE	4.66488	0.0822549	FALSE	7.27836	3.90819e-09	TRUE	-1.67351	0.0637495	FALSE	0.939973	0.321255	FALSE	2.61348	2.46742e-05	TRUE
chr17_78377443_78377626	chr17	78377443	78377626	+	Intergenic	-1084	9489	PGS1	6.71147	9.93144e-07	TRUE	4.66526	0.077755	FALSE	7.11616	2.79497e-09	TRUE	-2.0462	0.0034747	TRUE	0.40469	0.67636	FALSE	2.45089	1.96703e-05	TRUE
chr7_137895657_137895851	chr7	137895657	137895851	+	intron (NM_194071, intron 8 of 11)	37234	64764	CREB3L2	5.66677	0.00122026	TRUE	3.89977	0.219375	FALSE	7.27189	5.2912e-10	TRUE	-1.767	0.123413	FALSE	1.60512	0.0473587	TRUE	3.37212	7.40785e-08	TRUE
chr5_68641301_68641588	chr5	68641301	68641588	+	Intergenic	348876	5295	PIK3R1	6.65317	1.71476e-06	TRUE	3.51676	0.305638	FALSE	7.43606	2.49675e-11	TRUE	-3.13641	8.88835e-05	TRUE	0.782895	0.295845	FALSE	3.91931	4.34136e-10	TRUE
chr2_181128298_181128488	chr2	181128298	181128488	+	intron (NR_130784, intron 1 of 4)	4556	101927156	LINC01934	6.5924	2.94366e-06	TRUE	4.45233	0.109973	FALSE	7.26718	3.44991e-10	TRUE	-2.14007	0.0039763	TRUE	0.674778	0.413576	FALSE	2.81485	7.52184e-07	TRUE
chr4_48153734_48154149	chr4	48153734	48154149	+	intron (NM_003215, intron 9 of 17)	-19685	7294	TXK	7.19298	4.39688e-09	TRUE	3.51677	0.305638	FALSE	7.26718	3.44991e-10	TRUE	-3.67621	1.19091e-07	TRUE	0.0741978	0.94929	FALSE	3.75041	8.6765e-09	TRUE
chr4_151052389_151052695	chr4	151052389	151052695	+	Intergenic	-37045	987	LRBA	6.7115	9.93144e-07	TRUE	3.51676	0.305638	FALSE	7.26718	3.44991e-10	TRUE	-3.19473	4.95698e-05	TRUE	0.555679	0.508413	FALSE	3.75041	8.6765e-09	TRUE
chr1_246591560_246591852	chr1	246591560	246591852	+	exon (NM_001139459, exon 2 of 9)	25369	163882	CNST	6.65053	2.29698e-06	TRUE	4.66517	0.078943	FALSE	7.5338	1.32788e-11	TRUE	-1.98536	0.00689727	TRUE	0.883264	0.238854	FALSE	2.86863	9.13384e-08	TRUE
chr10_81709001_81709224	chr10	81709001	81709224	+	Intergenic	-166202	10718	NRG3	6.64877	2.55834e-06	TRUE	2.9935	0.431222	FALSE	7.07106	1.03034e-08	TRUE	-3.65527	3.07706e-05	TRUE	0.42229	0.686329	FALSE	4.07756	6.77231e-08	TRUE
chr1_39412162_39412356	chr1	39412162	39412356	+	exon (NM_015038, exon 1 of 1)	2755	643314	KIAA0754	6.52868	5.2941e-06	TRUE	3.51674	0.305777	FALSE	7.1544	1.89137e-09	TRUE	-3.01194	0.000300124	TRUE	0.625718	0.477174	FALSE	3.63766	5.92222e-08	TRUE
chr2_136029237_136029478	chr2	136029237	136029478	+	Intergenic	-43673	1615	DARS	5.98321	0.000240515	TRUE	5.41922	0.0126619	TRUE	7.22911	7.69466e-10	TRUE	-0.563991	0.653477	FALSE	1.2459	0.12324	FALSE	1.80989	0.000451426	TRUE
chr9_97166607_97167020	chr9	97166607	97167020	+	intron (NR_136286, intron 14 of 17)	-71613	57653	SUGT1P4-STRA6LP-CCDC180	6.9721	7.87524e-08	TRUE	6.46004	5.61033e-05	TRUE	7.22909	7.70483e-10	TRUE	-0.512061	0.524124	FALSE	0.256996	0.802512	FALSE	0.769057	0.118112	FALSE
chr5_159366888_159367125	chr5	159366888	159367125	+	Intergenic	35488	285626	LOC285626	6.16421	9.00796e-05	TRUE	2.16398	0.612805	FALSE	7.20098	1.89164e-09	TRUE	-4.00022	0.000294574	TRUE	1.03677	0.224178	FALSE	5.03699	9.43643e-10	TRUE
chr5_126788540_126788778	chr5	126788540	126788778	+	intron (NR_134488, intron 1 of 11)	11506	4001	LMNB1	6.5285	5.31932e-06	TRUE	3.89989	0.218921	FALSE	7.19433	1.12092e-09	TRUE	-2.62862	0.00100487	TRUE	0.66583	0.439827	FALSE	3.29445	1.65107e-07	TRUE
chr15_65857836_65858026	chr15	65857836	65858026	+	Intergenic	-11528	8766	RAB11A	6.59241	2.94366e-06	TRUE	2.99349	0.430682	FALSE	7.19366	9.89741e-10	TRUE	-3.59892	3.56486e-05	TRUE	0.601248	0.484896	FALSE	4.20017	4.27063e-09	TRUE
chr11_75766552_75766750	chr11	75766552	75766750	+	intron (NR_046090, intron 1 of 3)	1996	283214	LOC283214	7.61887	1.62574e-11	TRUE	3.90023	0.219541	FALSE	7.15571	3.01436e-09	TRUE	-3.71864	1.44101e-09	TRUE	-0.463165	0.562225	FALSE	3.25547	5.09917e-07	TRUE
chr11_96357936_96358142	chr11	96357936	96358142	+	intron (NM_001318736, intron 10 of 10)	-14859	84441	MAML2	6.76756	5.76272e-07	TRUE	4.45233	0.109973	FALSE	7.15546	1.67192e-09	TRUE	-2.31523	0.000893964	TRUE	0.387906	0.686792	FALSE	2.70314	3.79355e-06	TRUE
chr9_90873032_90873279	chr9	90873032	90873279	+	intron (NM_003177, intron 7 of 13)	45735	6850	SYK	6.24292	4.49445e-05	TRUE	2.99349	0.430682	FALSE	7.15543	1.67192e-09	TRUE	-3.24944	0.000736726	TRUE	0.912504	0.272859	FALSE	4.16194	7.83222e-09	TRUE
chr16_11285965_11286191	chr16	11285965	11286191	+	Intergenic	-4743	5619	PRM1	6.82152	3.40427e-07	TRUE	4.66528	0.077755	FALSE	7.15536	1.67193e-09	TRUE	-2.15624	0.00133963	TRUE	0.333835	0.737955	FALSE	2.49008	1.17872e-05	TRUE
chr8_42887711_42887894	chr8	42887711	42887894	+	exon (NM_001160224, exon 2 of 6)	8473	100616115	MIR4469	6.46073	1.30708e-05	TRUE	4.85087	0.0558092	FALSE	7.35604	4.1245e-10	TRUE	-1.60986	0.0484239	TRUE	0.895309	0.287445	FALSE	2.50517	8.25672e-06	TRUE
chr5_157222572_157222877	chr5	157222572	157222877	+	intron (NM_005546, intron 5 of 16)	41828	3702	ITK	5.88595	0.000410155	TRUE	5.53155	0.00857261	TRUE	7.15422	2.08268e-09	TRUE	-0.354405	0.805857	FALSE	1.26826	0.128246	FALSE	1.62267	0.00188739	TRUE
chr2_87501778_87501925	chr2	87501778	87501925	+	intron (NR_146461, intron 2 of 2)	31901	112597	CYTOR	7.15285	1.0069e-08	TRUE	2.16422	0.612691	FALSE	7.15363	2.35049e-09	TRUE	-4.98864	5.56201e-09	TRUE	0.000778743	0.999253	FALSE	4.98942	1.20057e-09	TRUE
chr12_10293211_10293405	chr12	10293211	10293405	+	intron (NM_001351060, intron 2 of 8)	-11138	3824	KLRD1	5.8856	0.000426865	TRUE	3.51667	0.306143	FALSE	7.12233	4.14819e-09	TRUE	-2.36893	0.0241211	TRUE	1.23673	0.154561	FALSE	3.60566	1.45316e-07	TRUE
chr14_102708615_102708836	chr14	102708615	102708836	+	intron (NM_015156, intron 6 of 11)	-68754	7187	TRAF3	6.46009	1.10303e-05	TRUE	5.4199	0.0130547	TRUE	7.26899	7.11151e-10	TRUE	-1.04019	0.222373	FALSE	0.808906	0.340602	FALSE	1.8491	0.00040449	TRUE
chr4_102580567_102580743	chr4	102580567	102580743	+	intron (NM_001165412, intron 9 of 23)	-78169	105377621	LOC105377621	6.39301	1.50539e-05	TRUE	2.16414	0.61267	FALSE	6.90214	3.90486e-08	TRUE	-4.22887	3.5998e-05	TRUE	0.509128	0.616817	FALSE	4.738	3.35843e-08	TRUE
chr8_39964281_39964413	chr8	39964281	39964413	+	intron (NM_194294, intron 3 of 10)	29392	169355	IDO2	6.65299	1.86724e-06	TRUE	4.45242	0.110282	FALSE	7.11419	3.44893e-09	TRUE	-2.20057	0.00264222	TRUE	0.461192	0.629679	FALSE	2.66176	7.85432e-06	TRUE
chr5_14356362_14356576	chr5	14356362	14356576	+	intron (NR_134469, intron 11 of 56)	-107514	109623458	SNORD170	6.87608	2.92852e-07	TRUE	3.51694	0.306439	FALSE	7.08338	8.18349e-09	TRUE	-3.35914	1.32521e-05	TRUE	0.207298	0.85839	FALSE	3.56644	3.18211e-07	TRUE
chr1_174174684_174174988	chr1	174174684	174174988	+	intron (NM_014857, intron 1 of 20)	15422	9910	RABGAP1L	5.8858	0.000398216	TRUE	3.89995	0.218845	FALSE	7.0759	4.7655e-09	TRUE	-1.98585	0.0522053	FALSE	1.1901	0.165299	FALSE	3.17595	8.11199e-07	TRUE
chr3_188253447_188253641	chr3	188253447	188253641	+	intron (NM_005578, intron 2 of 10)	28139	4026	LPP	6.39263	1.67349e-05	TRUE	2.16407	0.612691	FALSE	7.26341	5.25724e-10	TRUE	-4.22856	4.05296e-05	TRUE	0.870786	0.287445	FALSE	5.09935	1.90552e-10	TRUE
chr7_69762948_69763443	chr7	69762948	69763443	+	intron (NM_001127232, intron 1 of 4)	164276	26053	AUTS2	6.31951	1.53572e-18	TRUE	1.67589	0.493455	FALSE	6.89988	1.74715e-26	TRUE	-4.64361	1.08921e-18	TRUE	0.580373	0.30922	FALSE	5.22399	2.5196e-27	TRUE
chr8_99680311_99680594	chr8	99680311	99680594	+	intron (NM_017890, intron 35 of 61)	-143591	100126309	MIR875	7.01968	4.60974e-08	TRUE	2.16419	0.612691	FALSE	7.03646	9.44999e-09	TRUE	-4.85549	3.36035e-08	TRUE	0.0167791	0.989706	FALSE	4.87227	6.26618e-09	TRUE
chr2_102253217_102253482	chr2	102253217	102253482	+	Intergenic	-58153	9173	IL1RL1	6.52865	5.32039e-06	TRUE	3.89982	0.218921	FALSE	7.03526	8.88814e-09	TRUE	-2.62882	0.00100511	TRUE	0.506612	0.599514	FALSE	3.13543	1.60205e-06	TRUE
chr1_39109761_39109924	chr1	39109761	39109924	+	intron (NM_012090, intron 1 of 92)	25675	23499	MACF1	6.24409	4.79048e-05	TRUE	2.16408	0.612691	FALSE	7.37076	9.88732e-11	TRUE	-4.08001	0.000140507	TRUE	1.12667	0.144382	FALSE	5.20668	2.64024e-11	TRUE
chr2_237901293_237901457	chr2	237901293	237901457	+	intron (NM_001308353, intron 3 of 3)	41831	10267	RAMP1	6.46259	8.70354e-06	TRUE	4.8508	0.0537942	FALSE	7.03433	8.07758e-09	TRUE	-1.61178	0.0380477	TRUE	0.571747	0.539411	FALSE	2.18353	0.000140052	TRUE
chr16_12245245_12245455	chr16	12245245	12245455	+	intron (NM_032167, intron 14 of 20)	268616	92017	SNX29	5.09661	0.00991522	TRUE	2.16413	0.61267	FALSE	7.03433	8.07758e-09	TRUE	-2.93248	0.0583559	FALSE	1.93773	0.0269424	TRUE	4.8702	5.168e-09	TRUE
chr3_67334714_67335026	chr3	67334714	67335026	+	Intergenic	109406	100422941	MIR4272	6.24292	4.49445e-05	TRUE	2.16414	0.61267	FALSE	6.99154	1.36579e-08	TRUE	-4.07879	0.000130401	TRUE	0.748618	0.415845	FALSE	4.8274	9.56561e-09	TRUE
chr3_56292070_56292246	chr3	56292070	56292246	+	intron (NR_132749, intron 3 of 17)	176205	26059	ERC2	5.54387	0.00203136	TRUE	3.89979	0.219002	FALSE	6.99194	1.57387e-08	TRUE	-1.64408	0.177079	FALSE	1.44807	0.104046	FALSE	3.09215	2.94719e-06	TRUE
chr12_11772052_11772215	chr12	11772052	11772215	+	intron (NM_001987, intron 2 of 7)	122279	2120	ETV6	6.24288	4.49445e-05	TRUE	4.45233	0.109973	FALSE	6.90214	3.90486e-08	TRUE	-1.79055	0.0376745	TRUE	0.659254	0.494665	FALSE	2.44981	8.60359e-05	TRUE
chr5_132641520_132641734	chr5	132641520	132641734	+	intron (NM_005732, intron 24 of 24)	163	101927761	TH2LCRR	6.16157	7.77135e-05	TRUE	5.63655	0.00572116	TRUE	6.99161	1.36579e-08	TRUE	-0.525025	0.65321	FALSE	0.830038	0.362706	FALSE	1.35506	0.0120841	TRUE
chr6_37190233_37190435	chr6	37190233	37190435	+	Intergenic	20188	5292	PIM1	6.24292	4.49445e-05	TRUE	2.99349	0.430682	FALSE	6.99161	1.36579e-08	TRUE	-3.24943	0.000736726	TRUE	0.748688	0.415845	FALSE	3.99812	8.82887e-08	TRUE
chr3_71358365_71358490	chr3	71358365	71358490	+	intron (NM_001349340, intron 3 of 19)	-53667	27086	FOXP1	5.54449	0.00199599	TRUE	3.51677	0.305638	FALSE	6.99158	1.36579e-08	TRUE	-2.02772	0.0919338	FALSE	1.44709	0.10189	FALSE	3.47481	5.48506e-07	TRUE
chr9_33306134_33306355	chr9	33306134	33306355	+	intron (NM_147134, intron 4 of 15)	15827	4799	NFX1	6.16156	7.77135e-05	TRUE	4.20241	0.15484	FALSE	7.03423	8.0816e-09	TRUE	-1.95915	0.0292395	TRUE	0.872667	0.325678	FALSE	2.83181	5.56745e-06	TRUE
chr8_31037537_31037703	chr8	31037537	31037703	+	intron (NM_000553, intron 1 of 34)	-3905	29942	PURG	7.3526	1.16022e-09	TRUE	2.16396	0.612825	FALSE	6.94763	4.13161e-08	TRUE	-5.18863	5.04353e-10	TRUE	-0.404971	0.665389	FALSE	4.78366	3.80759e-08	TRUE
chr3_15500079_15500375	chr3	15500079	15500375	+	intron (NM_005677, intron 1 of 16)	-1355	8292	COLQ	6.07906	0.000191658	TRUE	5.63998	0.00693325	TRUE	7.46373	2.42939e-10	TRUE	-0.439083	0.748193	FALSE	1.38467	0.0947057	FALSE	1.82375	0.000563854	TRUE
chr4_86557647_86557842	chr4	86557647	86557842	+	Intergenic	-15192	100616463	MIR4452	5.66742	0.00116499	TRUE	4.45233	0.109973	FALSE	6.94755	2.31206e-08	TRUE	-1.2151	0.307866	FALSE	1.28013	0.158744	FALSE	2.49523	5.14865e-05	TRUE
chr12_50442589_50442943	chr12	50442589	50442943	+	intron (NM_199190, intron 8 of 14)	-13805	106633800	SNORD133	6.07539	0.000133879	TRUE	4.45234	0.109973	FALSE	6.94752	2.31206e-08	TRUE	-1.62306	0.0828976	FALSE	0.872124	0.345399	FALSE	2.49518	5.14865e-05	TRUE
chr4_102849675_102849944	chr4	102849675	102849944	+	intron (NM_181890, intron 1 of 7)	19084	7323	UBE2D3	6.24431	4.84037e-05	TRUE	4.85095	0.0543471	FALSE	6.9025	4.82968e-08	TRUE	-1.39336	0.115224	FALSE	0.658188	0.50376	FALSE	2.05154	0.000681645	TRUE
chr22_21766923_21767396	chr22	21766923	21767396	+	intron (NM_002745, intron 8 of 8)	-31325	29799	YPEL1	6.07664	6.40395e-18	TRUE	2.89368	0.0793843	FALSE	6.21411	1.85732e-20	TRUE	-3.18296	1.84831e-13	TRUE	0.137474	0.86073	FALSE	3.32044	6.75781e-16	TRUE
chr10_97560930_97561100	chr10	97560930	97561100	+	intron (NM_024954, intron 1 of 2)	-11426	26287	ANKRD2	4.69554	0.0287386	TRUE	4.20241	0.15484	FALSE	6.90214	3.90486e-08	TRUE	-0.493135	0.824175	FALSE	2.20659	0.0199313	TRUE	2.69973	2.81061e-05	TRUE
chr5_154351713_154351900	chr5	154351713	154351900	+	intron (NM_198321, intron 4 of 11)	4700	100302181	MIR1294	6.07539	0.000133879	TRUE	4.85079	0.0537942	FALSE	6.85521	6.577e-08	TRUE	-1.2246	0.205765	FALSE	0.77982	0.423529	FALSE	2.00442	0.00090518	TRUE
chr3_65963878_65964053	chr3	65963878	65964053	+	intron (NM_001033057, intron 1 of 22)	-9407	151877	MAGI1-IT1	5.88576	0.000398216	TRUE	5.01514	0.0374505	TRUE	7.03437	8.07758e-09	TRUE	-0.870612	0.451581	FALSE	1.14861	0.187762	FALSE	2.01923	0.000333773	TRUE
chr8_59304894_59305109	chr8	59304894	59305109	+	Intergenic	185791	100505501	LOC100505501	6.32057	2.75983e-05	TRUE	4.20216	0.155207	FALSE	6.90103	4.62625e-08	TRUE	-2.11841	0.0121515	TRUE	0.580468	0.563829	FALSE	2.69887	3.29701e-05	TRUE
chr18_6088504_6088755	chr18	6088504	6088755	+	intron (NM_173464, intron 15 of 19)	-168115	101927150	L3MBTL4-AS1	5.78076	0.00068201	TRUE	3.51677	0.305638	FALSE	6.90214	3.90486e-08	TRUE	-2.264	0.0369986	TRUE	1.12137	0.223757	FALSE	3.38537	1.75626e-06	TRUE
chr17_42340922_42341160	chr17	42340922	42341160	+	intron (NM_139276, intron 4 of 23)	47346	6774	STAT3	6.52966	6.26604e-06	TRUE	5.29541	0.0187259	TRUE	6.89947	5.99634e-08	TRUE	-1.23425	0.11995	FALSE	0.369809	0.745573	FALSE	1.60406	0.00626599	TRUE
chr16_89365164_89365298	chr16	89365164	89365298	+	intron (NR_045839, intron 2 of 9)	44098	100287036	LOC100287036	6.31264	3.75895e-05	TRUE	4.20273	0.156864	FALSE	6.89701	9.19537e-08	TRUE	-2.10991	0.0156435	TRUE	0.584375	0.584311	FALSE	2.69428	6.59582e-05	TRUE
chr2_143949205_143949408	chr2	143949205	143949408	+	intron (NM_001006636, intron 11 of 11)	12239	101928386	LOC101928386	6.16159	7.77135e-05	TRUE	2.99349	0.430682	FALSE	6.85525	6.577e-08	TRUE	-3.1681	0.00133963	TRUE	0.693658	0.479377	FALSE	3.86176	5.59791e-07	TRUE
chr2_173146714_173146925	chr2	173146714	173146925	+	intron (NM_133646, intron 2 of 11)	70982	51776	MAP3K20	5.78074	0.00068201	TRUE	4.20242	0.15484	FALSE	7.07583	4.76588e-09	TRUE	-1.57832	0.14485	FALSE	1.29509	0.128246	FALSE	2.87341	3.22884e-06	TRUE
chr2_7773353_7773766	chr2	7773353	7773766	+	Intergenic	126096	101929551	LOC101929551	5.73055	1.38317e-13	TRUE	3.81799	0.00281354	TRUE	5.73158	2.08351e-14	TRUE	-1.91256	1.46251e-05	TRUE	0.00103464	0.998962	FALSE	1.91359	5.07462e-06	TRUE
chr3_41437457_41437852	chr3	41437457	41437852	+	intron (NR_136342, intron 32 of 34)	238203	1499	CTNNB1	5.9837	0.000230713	TRUE	3.89994	0.218845	FALSE	6.85518	6.577e-08	TRUE	-2.08376	0.0335687	TRUE	0.871476	0.365708	FALSE	2.95523	1.36899e-05	TRUE
chr2_64911129_64911333	chr2	64911129	64911333	+	intron (NR_036586, intron 1 of 2)	21216	400958	LINC02245	5.89117	0.000454015	TRUE	4.6642	0.0796949	FALSE	6.85182	1.30559e-07	TRUE	-1.22697	0.264327	FALSE	0.960648	0.343055	FALSE	2.18762	0.000676389	TRUE
chr3_187665897_187666049	chr3	187665897	187666049	+	Intergenic	4440	6750	SST	5.5445	0.00199599	TRUE	4.85079	0.0537942	FALSE	6.75656	1.88257e-07	TRUE	-0.693712	0.63357	FALSE	1.21205	0.21697	FALSE	1.90576	0.00217212	TRUE
chr2_157743097_157743406	chr2	157743097	157743406	+	intron (NM_001347666, intron 10 of 11)	95027	90	ACVR1	5.65519	1.69653e-13	TRUE	1.37619	0.612691	FALSE	5.72865	5.93015e-15	TRUE	-4.279	1.31001e-13	TRUE	0.0734566	0.940145	FALSE	4.35246	3.6513e-15	TRUE
chr15_80019436_80019577	chr15	80019436	80019577	+	Intergenic	-40062	54469	ZFAND6	5.26185	0.00580375	TRUE	0	1	FALSE	6.75656	1.88257e-07	TRUE	-5.26185	0.00349893	TRUE	1.49471	0.128246	FALSE	6.75656	8.31707e-09	TRUE
chr2_207279681_207279857	chr2	207279681	207279857	+	Intergenic	-10345	100302130	MIR1302-4	6.3925	1.73157e-05	TRUE	5.73335	0.00410193	TRUE	6.75598	2.4433e-07	TRUE	-0.659151	0.507516	FALSE	0.363478	0.760963	FALSE	1.02263	0.0876681	FALSE
chr18_59038633_59039247	chr18	59038633	59039247	+	intron (NR_024021, intron 2 of 4)	3261	390858	OACYLP	5.68501	5.21267e-13	TRUE	3.11771	0.0458915	TRUE	6.51401	8.50377e-22	TRUE	-2.5673	9.30106e-08	TRUE	0.828998	0.147776	FALSE	3.3963	4.30305e-16	TRUE
chr1_67274639_67275089	chr1	67274639	67275089	+	Intergenic	-32500	3595	IL12RB2	5.84963	1.55269e-25	TRUE	-0.398082	0.908116	FALSE	6.32083	3.61936e-35	TRUE	-6.24771	2.8097e-32	TRUE	0.471206	0.305615	FALSE	6.71892	1.32674e-43	TRUE
chr14_24693114_24693355	chr14	24693114	24693355	+	Intergenic	-58965	3002	GZMB	5.56013	3.93554e-13	TRUE	3.30063	0.0234091	TRUE	5.93093	1.23725e-17	TRUE	-2.2595	4.07702e-07	TRUE	0.370794	0.576804	FALSE	2.6303	4.31759e-11	TRUE
chr7_55309010_55309493	chr7	55309010	55309493	+	Intergenic	-53616	102725541	ELDR	5.36114	2.65107e-11	TRUE	3.00672	0.0591973	FALSE	6.18774	5.79019e-20	TRUE	-2.35442	1.64562e-06	TRUE	0.826602	0.129815	FALSE	3.18102	7.32496e-15	TRUE
chr11_123382275_123382636	chr11	123382275	123382636	+	promoter-TSS (NR_039714)	-943	100616319	MIR4493	4.74574	1.72696e-07	TRUE	4.71472	1.38094e-06	TRUE	5.98367	1.48147e-17	TRUE	-0.031029	0.980366	FALSE	1.23792	0.0248742	TRUE	1.26895	0.000400114	TRUE
chr1_15231696_15232029	chr1	15231696	15232029	+	Intergenic	-15363	114827	FHAD1	5.3669	1.25485e-11	TRUE	2.63914	0.137475	FALSE	5.97715	3.00593e-18	TRUE	-2.72777	5.22101e-08	TRUE	0.610249	0.296184	FALSE	3.33802	1.06931e-14	TRUE
chr3_191311081_191311473	chr3	191311081	191311473	+	intron (NM_198152, intron 3 of 8)	-17808	152137	CCDC50	5.46675	1.14365e-12	TRUE	1.67804	0.487641	FALSE	5.21788	1.95009e-11	TRUE	-3.78871	5.751e-12	TRUE	-0.248863	0.761487	FALSE	3.53984	1.7633e-10	TRUE
chr12_41897699_41897864	chr12	41897699	41897864	+	Intergenic	133592	101927038	LINC02400	5.41008	0.00340307	TRUE	4.20242	0.15484	FALSE	6.85525	6.577e-08	TRUE	-1.20766	0.373377	FALSE	1.44517	0.124175	FALSE	2.65283	4.77143e-05	TRUE
chr13_39306620_39307127	chr13	39306620	39307127	+	Intergenic	268562	387921	NHLRC3	5.31561	1.98037e-09	TRUE	2.48817	0.193844	FALSE	5.55768	2.00277e-11	TRUE	-2.82744	2.54685e-06	TRUE	0.242073	0.825176	FALSE	3.06952	3.31266e-08	TRUE
chr14_53701084_53701798	chr14	53701084	53701798	+	Intergenic	247043	100847076	MIR5580	5.31137	2.77987e-12	TRUE	0.117124	0.973638	FALSE	5.56291	1.32683e-14	TRUE	-5.19424	8.05361e-14	TRUE	0.251545	0.819774	FALSE	5.44579	2.5214e-16	TRUE
chr4_151030058_151030328	chr4	151030058	151030328	+	Intergenic	-14696	987	LRBA	6.06194	4.56905e-18	TRUE	3.75435	0.00324133	TRUE	5.81666	2.12338e-16	TRUE	-2.30759	1.77722e-09	TRUE	-0.245279	0.732056	FALSE	2.06231	8.24031e-08	TRUE
chr3_27927966_27928224	chr3	27927966	27928224	+	Intergenic	-93959	100996624	LINC01981	5.26184	0.00580375	TRUE	0	1	FALSE	6.94755	2.31206e-08	TRUE	-5.26184	0.00349893	TRUE	1.68572	0.0637606	FALSE	6.94755	5.94095e-10	TRUE
chr11_123381718_123382175	chr11	123381718	123382175	+	promoter-TSS (NR_039714)	-434	100616319	MIR4493	5.23328	2.1768e-10	TRUE	4.37216	4.60588e-05	TRUE	5.75199	2.61732e-15	TRUE	-0.86112	0.105796	FALSE	0.518712	0.448144	FALSE	1.37983	0.000308698	TRUE
chr5_145946529_145946887	chr5	145946529	145946887	+	intron (NM_152550, intron 2 of 9)	10145	153769	SH3RF2	4.8902	5.62127e-08	TRUE	-0.36129	0.936328	FALSE	5.7518	1.70504e-14	TRUE	-5.25149	1.07367e-09	TRUE	0.861598	0.200867	FALSE	6.11309	1.14199e-17	TRUE
chr4_122764778_122765100	chr4	122764778	122765100	+	Intergenic	32237	166379	BBS12	5.23833	4.32324e-11	TRUE	-0.35863	0.936443	FALSE	5.59096	5.00031e-15	TRUE	-5.59696	1.07217e-13	TRUE	0.352629	0.610068	FALSE	5.94959	1.46797e-18	TRUE
chr2_191112493_191112733	chr2	191112493	191112733	+	intron (NM_003151, intron 3 of 23)	38647	6775	STAT4	5.23377	1.20603e-10	TRUE	2.32927	0.235453	FALSE	5.60501	1.96075e-14	TRUE	-2.9045	5.91198e-08	TRUE	0.37124	0.614356	FALSE	3.27574	8.64255e-12	TRUE
chr1_170214118_170214804	chr1	170214118	170214804	+	intron (NR_146891, intron 1 of 4)	40082	105371609	LINC01681	5.23146	3.16852e-17	TRUE	1.45716	0.433282	FALSE	5.09683	1.08228e-16	TRUE	-3.77431	1.7813e-16	TRUE	-0.134636	0.864192	FALSE	3.63967	1.38724e-15	TRUE
chr12_128813968_128814205	chr12	128813968	128814205	+	intron (NM_145648, intron 2 of 7)	9910	121260	SLC15A4	5.22368	9.49166e-10	TRUE	1.67683	0.493364	FALSE	5.77531	2.66035e-14	TRUE	-3.54685	1.24924e-08	TRUE	0.551631	0.460242	FALSE	4.09848	1.42299e-13	TRUE
chr5_91059514_91059753	chr5	91059514	91059753	+	intron (NM_032119, intron 85 of 89)	254769	100505994	LUCAT1	5.02923	6.32926e-09	TRUE	3.55003	0.00944804	TRUE	5.67199	3.40121e-14	TRUE	-1.47921	0.00598047	TRUE	0.642755	0.35943	FALSE	2.12196	6.54161e-07	TRUE
chr12_121033932_121034191	chr12	121033932	121034191	+	intron (NM_001261825, intron 1 of 3)	5181	8638	OASL	5.18492	3.14942e-10	TRUE	3.0103	0.0577058	FALSE	5.82219	2.36292e-16	TRUE	-2.17462	1.70702e-05	TRUE	0.637268	0.306359	FALSE	2.81189	3.77656e-11	TRUE
chr5_111256156_111256497	chr5	111256156	111256497	+	intron (NM_001744, intron 1 of 10)	31784	814	CAMK4	5.14781	4.33736e-09	TRUE	0.468066	0.906327	FALSE	5.66546	5.1678e-13	TRUE	-4.67975	5.30604e-10	TRUE	0.517649	0.522423	FALSE	5.1974	1.33435e-14	TRUE
chr3_33030833_33031146	chr3	33030833	33031146	+	intron (NM_001079811, intron 10 of 15)	65812	643853	TMPPE	5.1328	1.93657e-09	TRUE	3.21509	0.0334854	TRUE	5.54786	5.74437e-13	TRUE	-1.91771	0.000290496	TRUE	0.415059	0.60889	FALSE	2.33277	3.55574e-07	TRUE
chr4_56648315_56648539	chr4	56648315	56648539	+	3' UTR (NM_032495, exon 4 of 4)	8095	84525	HOPX	5.10076	9.1757e-09	TRUE	1.92812	0.392089	FALSE	5.0275	7.0407e-09	TRUE	-3.17264	5.44767e-07	TRUE	-0.0732692	0.955283	FALSE	3.09937	5.04879e-07	TRUE
chr10_22363415_22363632	chr10	22363415	22363632	+	intron (NM_001253854, intron 5 of 13)	18078	9576	SPAG6	5.06385	1.07325e-09	TRUE	2.64063	0.13541	FALSE	5.46749	1.40373e-13	TRUE	-2.42323	4.15471e-06	TRUE	0.403636	0.577294	FALSE	2.82686	7.80803e-10	TRUE
chr5_61202233_61202721	chr5	61202233	61202721	+	intron (NR_109908, intron 3 of 3)	-40002	643155	SMIM15	4.77049	6.25202e-12	TRUE	0.808953	0.745512	FALSE	5.56264	2.30596e-20	TRUE	-3.96154	3.14909e-12	TRUE	0.792147	0.158348	FALSE	4.75369	6.76802e-22	TRUE
chr11_67079125_67079392	chr11	67079125	67079392	+	Intergenic	22440	29984	RHOD	4.89194	4.21966e-08	TRUE	2.14373	0.304786	FALSE	5.55879	4.23398e-13	TRUE	-2.7482	7.90144e-06	TRUE	0.666854	0.362012	FALSE	3.41506	6.29013e-11	TRUE
chr8_115421464_115421837	chr8	115421464	115421837	+	intron (NM_014112, intron 5 of 6)	246362	7227	TRPS1	5.03009	1.71767e-09	TRUE	1.92795	0.384497	FALSE	5.0715	2.05723e-10	TRUE	-3.10215	8.20643e-08	TRUE	0.0414121	0.971836	FALSE	3.14356	1.03944e-08	TRUE
chr5_36703797_36703977	chr5	36703797	36703977	+	Intergenic	97532	6507	SLC1A3	4.99879	1.58455e-09	TRUE	1.37705	0.610177	FALSE	4.8829	2.07575e-09	TRUE	-3.62174	4.2905e-09	TRUE	-0.115884	0.908738	FALSE	3.50586	7.10148e-09	TRUE
chr17_78474531_78475080	chr17	78474531	78475080	+	intron (NM_173628, intron 54 of 80)	-10105	100996295	DNAH17-AS1	4.99426	2.17614e-20	TRUE	1.70719	0.206419	FALSE	5.13136	1.34911e-23	TRUE	-3.28707	1.33871e-17	TRUE	0.137095	0.839587	FALSE	3.42416	1.07717e-20	TRUE
chr17_64061236_64061666	chr17	64061236	64061666	+	intron (NM_001433, intron 10 of 21)	-40817	3384	ICAM2	5.26302	6.31984e-18	TRUE	2.67449	0.0288532	TRUE	5.49202	6.53586e-22	TRUE	-2.58854	1.60149e-11	TRUE	0.228991	0.725231	FALSE	2.81753	3.19871e-15	TRUE
chr4_140131761_140132043	chr4	140131761	140132043	+	intron (NR_147610, intron 1 of 4)	3887	101927516	LOC101927516	4.7877	4.5932e-08	TRUE	1.92866	0.383807	FALSE	5.48988	5.61525e-14	TRUE	-2.85904	2.7707e-06	TRUE	0.702179	0.267085	FALSE	3.56122	1.29485e-12	TRUE
chr5_145056879_145057137	chr5	145056879	145057137	+	Intergenic	778361	153768	PRELID2	4.66261	4.63221e-07	TRUE	1.67901	0.490028	FALSE	5.48225	8.34057e-13	TRUE	-2.9836	1.0518e-05	TRUE	0.819645	0.238854	FALSE	3.80324	5.88392e-12	TRUE
chr2_111319657_111319882	chr2	111319657	111319882	+	intron (NR_136161, intron 3 of 5)	1317	100616341	MIR4435-2	4.7143	1.71124e-07	TRUE	2.77323	0.103538	FALSE	5.47845	2.30283e-13	TRUE	-1.94108	0.000909639	TRUE	0.764146	0.248018	FALSE	2.70522	3.89004e-09	TRUE
chr3_9224472_9224948	chr3	9224472	9224948	+	intron (NM_001033117, intron 1 of 21)	7815	100288831	SRGAP3-AS3	4.96886	5.6145e-09	TRUE	2.49278	0.177687	FALSE	4.93487	2.10586e-09	TRUE	-2.47608	7.97739e-06	TRUE	-0.0339906	0.978539	FALSE	2.44209	3.89531e-06	TRUE
chr6_157459341_157459569	chr6	157459341	157459569	+	intron (NM_153746, intron 1 of 8)	-69677	100500899	MIR3692	4.96498	2.7314e-09	TRUE	3.21111	0.0294908	TRUE	5.22874	6.26926e-12	TRUE	-1.75386	0.000456356	TRUE	0.263761	0.753293	FALSE	2.01763	3.53453e-06	TRUE
chr16_22482004_22482268	chr16	22482004	22482268	+	intron (NR_027154, intron 19 of 28)	-22313	100190986	LOC100190986	4.9152	3.9739e-14	TRUE	-1.22924	0.700198	FALSE	5.40477	9.73676e-21	TRUE	-6.14444	5.87094e-19	TRUE	0.489573	0.37533	FALSE	6.63401	2.5196e-27	TRUE
chr1_100377613_100377963	chr1	100377613	100377963	+	intron (NM_003672, intron 3 of 15)	25321	8556	CDC14A	4.87496	8.56206e-14	TRUE	1.76921	0.283911	FALSE	5.43408	2.94085e-21	TRUE	-3.10575	1.93832e-11	TRUE	0.559122	0.287507	FALSE	3.66487	1.9268e-19	TRUE
chr2_191422029_191422342	chr2	191422029	191422342	+	intron (NM_001330238, intron 29 of 29)	176909	4430	MYO1B	4.62221	5.14466e-07	TRUE	3.30108	0.0234248	TRUE	5.42814	8.38741e-13	TRUE	-1.32113	0.0311892	TRUE	0.805929	0.234853	FALSE	2.12706	1.15766e-06	TRUE
chr8_9006707_9006872	chr8	9006707	9006872	+	intron (NM_001354636, intron 1 of 7)	3663	90459	ERI1	4.91	0.0169439	TRUE	4.85079	0.0537942	FALSE	6.75656	1.88257e-07	TRUE	-0.0592026	0.981096	FALSE	1.84656	0.0642169	FALSE	1.90576	0.00217212	TRUE
chr14_31127719_31128016	chr14	31127719	31128016	+	exon (NM_015382, exon 26 of 43)	79656	25831	HECTD1	4.49576	1.09153e-06	TRUE	0.993407	0.753175	FALSE	5.41625	1.05317e-13	TRUE	-3.50235	1.70095e-06	TRUE	0.920486	0.129187	FALSE	4.42284	9.88356e-15	TRUE
chr3_114464599_114464895	chr3	114464599	114464895	+	intron (NR_121661, intron 1 of 2)	11154	101929754	ZBTB20-AS5	4.53708	1.23638e-06	TRUE	2.8961	0.0779785	FALSE	5.40887	1.07699e-12	TRUE	-1.64097	0.00869366	TRUE	0.871794	0.197206	FALSE	2.51277	4.66145e-08	TRUE
chr18_45938515_45938856	chr18	45938515	45938856	+	intron (NM_020964, intron 10 of 43)	28654	57724	EPG5	4.90606	6.56788e-08	TRUE	1.67565	0.49412	FALSE	5.70548	1.31161e-13	TRUE	-3.23041	1.25501e-06	TRUE	0.799423	0.266413	FALSE	4.02983	8.54908e-13	TRUE
chr1_84969833_84970159	chr1	84969833	84970159	+	intron (NM_153259, intron 1 of 13)	27126	255231	MCOLN2	4.3651	3.17758e-05	TRUE	4.47279	8.83185e-05	TRUE	5.39946	4.55061e-10	TRUE	0.107693	0.940333	FALSE	1.03435	0.24152	FALSE	0.926662	0.0898112	FALSE
chr3_18649710_18650202	chr3	18649710	18650202	+	Intergenic	-204368	6304	SATB1	5.06093	2.41283e-09	TRUE	3.30036	0.0238161	TRUE	5.375	3.15112e-12	TRUE	-1.76058	0.000655008	TRUE	0.314065	0.713383	FALSE	2.07464	3.51496e-06	TRUE
chr6_230500_230685	chr6	230500	230685	+	Intergenic	-25108	285766	LOC285766	5.00573	2.38882e-08	TRUE	2.48932	0.187724	FALSE	5.37476	4.63155e-11	TRUE	-2.51641	2.87874e-05	TRUE	0.36903	0.697607	FALSE	2.88543	8.04756e-08	TRUE
chr20_2179983_2180277	chr20	2179983	2180277	+	Intergenic	-26798	388780	LOC388780	5.12274	3.02986e-10	TRUE	3.61915	0.00570243	TRUE	5.37438	5.7862e-13	TRUE	-1.50359	0.00147445	TRUE	0.251638	0.759345	FALSE	1.75523	1.69562e-05	TRUE
chr17_30354848_30355207	chr17	30354848	30355207	+	Intergenic	-20968	388364	TMIGD1	4.86129	1.46751e-08	TRUE	2.14161	0.299455	FALSE	5.36859	5.04823e-13	TRUE	-2.71967	2.65961e-06	TRUE	0.5073	0.46145	FALSE	3.22698	6.29013e-11	TRUE
chr3_4507167_4507333	chr3	4507167	4507333	+	intron (NM_001099952, intron 2 of 58)	13902	3708	ITPR1	4.89667	1.16992e-08	TRUE	3.54695	0.00821505	TRUE	5.68855	8.91788e-16	TRUE	-1.34972	0.0104639	TRUE	0.791874	0.179563	FALSE	2.1416	3.39666e-08	TRUE
chr2_173133211_173133514	chr2	173133211	173133514	+	intron (NM_133646, intron 2 of 11)	57525	51776	MAP3K20	3.65074	0.00154472	TRUE	2.14215	0.305734	FALSE	5.35021	2.11346e-11	TRUE	-1.50859	0.117246	FALSE	1.69947	0.0179348	TRUE	3.20806	3.74581e-09	TRUE
chr9_122948370_122948662	chr9	122948370	122948662	+	intron (NM_012197, intron 1 of 25)	7507	23637	RABGAP1	4.89662	5.16312e-09	TRUE	0.993543	0.753155	FALSE	4.74393	1.10093e-08	TRUE	-3.90308	3.05803e-09	TRUE	-0.152695	0.881131	FALSE	3.75038	8.6765e-09	TRUE
chr1_173213022_173213416	chr1	173213022	173213416	+	Intergenic	-5906	7292	TNFSF4	5.2382	3.484e-11	TRUE	1.92957	0.382854	FALSE	5.3278	1.09003e-12	TRUE	-3.30863	1.31327e-09	TRUE	0.0895985	0.92367	FALSE	3.39823	3.4244e-11	TRUE
chr2_68663383_68663973	chr2	68663383	68663973	+	Intergenic	20090	10887	PROKR1	4.63036	3.227e-11	TRUE	2.02631	0.182043	FALSE	5.32529	1.08548e-18	TRUE	-2.60406	7.91984e-08	TRUE	0.694924	0.220054	FALSE	3.29898	2.48942e-15	TRUE
chr6_87738823_87739092	chr6	87738823	87739092	+	Intergenic	-36690	55122	AKIRIN2	4.89386	1.09302e-08	TRUE	0.469787	0.905488	FALSE	4.93857	1.34056e-09	TRUE	-4.42407	1.22684e-09	TRUE	0.0447144	0.970384	FALSE	4.46878	1.01245e-10	TRUE
chr20_35893981_35894286	chr20	35893981	35894286	+	intron (NM_016436, intron 9 of 17)	60493	51282	SCAND1	4.87404	1.38317e-13	TRUE	2.02714	0.179854	FALSE	5.20543	6.15101e-18	TRUE	-2.8469	3.62064e-10	TRUE	0.331392	0.614895	FALSE	3.17829	1.42169e-14	TRUE
chr11_76376780_76376988	chr11	76376780	76376988	+	intron (NM_004705, intron 1 of 4)	4081	5612	THAP12	4.34419	9.21876e-06	TRUE	3.21028	0.0325415	TRUE	5.31923	1.0424e-11	TRUE	-1.13391	0.114271	FALSE	0.975042	0.169915	FALSE	2.10895	4.68022e-06	TRUE
chr11_96051842_96052204	chr11	96051842	96052204	+	intron (NM_032427, intron 2 of 4)	-127816	8898	MTMR2	4.86204	4.16905e-08	TRUE	2.64111	0.138641	FALSE	5.42102	2.0923e-12	TRUE	-2.22093	0.000121438	TRUE	0.558979	0.456243	FALSE	2.77991	1.18962e-08	TRUE
chr3_31252510_31252795	chr3	31252510	31252795	+	Intergenic	-90865	100423038	MIR466	4.67047	1.72582e-07	TRUE	3.11323	0.0403574	TRUE	5.29883	1.97974e-12	TRUE	-1.55725	0.00612775	TRUE	0.628354	0.361526	FALSE	2.1856	5.49473e-07	TRUE
chr18_44893048_44893470	chr18	44893048	44893470	+	intron (NM_015559, intron 3 of 5)	76907	100422829	MIR4319	4.82395	1.22758e-12	TRUE	3.50944	0.000262623	TRUE	5.4516	7.5925e-20	TRUE	-1.31451	0.00199024	TRUE	0.627647	0.269362	FALSE	1.94216	2.13603e-08	TRUE
chr10_89805491_89806052	chr10	89805491	89806052	+	Intergenic	-23722	643529	LINC00865	4.8213	4.70413e-12	TRUE	2.03094	0.186205	FALSE	5.32063	3.24785e-17	TRUE	-2.79036	1.27306e-08	TRUE	0.499337	0.455518	FALSE	3.2897	9.09233e-14	TRUE
chr4_76058318_76058672	chr4	76058318	76058672	+	intron (NM_001130017, intron 1 of 9)	-16200	419	ART3	4.8002	6.27956e-18	TRUE	1.70398	0.20723	FALSE	5.46281	2.22013e-29	TRUE	-3.09622	6.90469e-15	TRUE	0.662617	0.119442	FALSE	3.75883	3.42547e-27	TRUE
chr8_125330742_125331041	chr8	125330742	125331041	+	intron (NM_001349485, intron 4 of 6)	-99430	10221	TRIB1	4.78875	1.17217e-12	TRUE	1.2698	0.525917	FALSE	4.81981	1.04222e-13	TRUE	-3.51895	7.53063e-12	TRUE	0.0310576	0.977642	FALSE	3.55001	6.39947e-13	TRUE
chr3_23758493_23758756	chr3	23758493	23758756	+	Intergenic	-47269	7324	UBE2E1	4.78778	3.4482e-08	TRUE	2.14219	0.298775	FALSE	5.60836	1.50944e-15	TRUE	-2.64558	6.35114e-06	TRUE	0.820583	0.154561	FALSE	3.46617	9.37767e-14	TRUE
chr6_144305918_144306432	chr6	144305918	144306432	+	intron (NM_007124, intron 1 of 73)	14438	7402	UTRN	5.8009	2.66853e-15	TRUE	1.93138	0.384977	FALSE	5.23589	2.86422e-11	TRUE	-3.86952	3.04837e-14	TRUE	-0.565009	0.374443	FALSE	3.30451	1.31034e-09	TRUE
chr15_88510043_88510495	chr15	88510043	88510495	+	intron (NR_135742, intron 6 of 6)	36106	55070	DET1	4.78469	5.81791e-08	TRUE	1.37761	0.61076	FALSE	4.5464	2.74892e-07	TRUE	-3.40708	2.65732e-07	TRUE	-0.238288	0.822634	FALSE	3.16879	1.8701e-06	TRUE
chr18_23306901_23307262	chr18	23306901	23307262	+	intron (NR_148385, intron 13 of 13)	130888	85019	TMEM241	4.7754	1.66733e-12	TRUE	2.67581	0.0299698	TRUE	4.694	1.51526e-12	TRUE	-2.09959	1.37974e-06	TRUE	-0.0814067	0.932009	FALSE	2.01818	1.76331e-06	TRUE
chr2_55302309_55302561	chr2	55302309	55302561	+	intron (NM_018084, intron 25 of 31)	20116	344405	PRORSD1P	4.50308	2.12532e-06	TRUE	0.468588	0.905705	FALSE	5.20748	6.42828e-11	TRUE	-4.03449	7.2496e-07	TRUE	0.704403	0.362706	FALSE	4.73889	2.88332e-12	TRUE
chr14_56202298_56202564	chr14	56202298	56202564	+	intron (NM_021255, intron 2 of 5)	84056	57161	PELI2	4.75896	1.42275e-07	TRUE	2.32916	0.236593	FALSE	5.35744	5.79971e-12	TRUE	-2.4298	6.96072e-05	TRUE	0.598477	0.429571	FALSE	3.02827	3.36223e-09	TRUE
chr10_110249603_110249787	chr10	110249603	110249787	+	intron (NM_005962, intron 3 of 5)	23691	4601	MXI1	4.75431	9.99819e-08	TRUE	0.994826	0.753575	FALSE	5.28567	8.49873e-12	TRUE	-3.75948	1.04247e-07	TRUE	0.531364	0.479531	FALSE	4.29084	2.1143e-12	TRUE
chr4_26751874_26752190	chr4	26751874	26752190	+	intron (NM_018317, intron 19 of 20)	108212	105374546	LOC105374546	4.40048	2.62095e-06	TRUE	2.49192	0.1739	FALSE	5.17443	8.97658e-12	TRUE	-1.90856	0.00254686	TRUE	0.773951	0.244974	FALSE	2.68251	1.62248e-08	TRUE
chr17_42333111_42333526	chr17	42333111	42333526	+	intron (NM_139276, intron 10 of 23)	45262	6776	STAT5A	4.74698	8.771e-08	TRUE	1.67887	0.487437	FALSE	5.06899	2.24919e-10	TRUE	-3.06811	1.66784e-06	TRUE	0.322017	0.720506	FALSE	3.39012	2.84723e-09	TRUE
chr18_58807366_58807676	chr18	58807366	58807676	+	Intergenic	-6359	105372147	LINC01926	4.71011	7.17698e-08	TRUE	1.37673	0.60972	FALSE	4.84746	2.46371e-09	TRUE	-3.33339	3.24436e-07	TRUE	0.137344	0.894398	FALSE	3.47073	8.36816e-09	TRUE
chr3_106068770_106069113	chr3	106068770	106069113	+	Intergenic	-199519	868	CBLB	4.68901	6.06644e-12	TRUE	1.77063	0.284855	FALSE	5.27375	1.1456e-18	TRUE	-2.91838	2.09965e-09	TRUE	0.584741	0.306805	FALSE	3.50312	1.83834e-16	TRUE
chr2_54041274_54041570	chr2	54041274	54041570	+	intron (NM_001320587, intron 2 of 5)	70319	98	ACYP2	4.68503	6.469e-07	TRUE	0.992211	0.755363	FALSE	5.23931	1.94931e-10	TRUE	-3.69282	1.03353e-06	TRUE	0.554281	0.521492	FALSE	4.2471	1.01591e-10	TRUE
chr16_48596276_48596636	chr16	48596276	48596636	+	intron (NM_153029, intron 1 of 6)	13753	9683	N4BP1	4.28788	1.67664e-08	TRUE	1.46164	0.436397	FALSE	5.13065	1.81026e-15	TRUE	-2.82624	9.40684e-07	TRUE	0.842768	0.185278	FALSE	3.66901	4.05035e-14	TRUE
chr7_100546503_100546836	chr7	100546503	100546836	+	intron (NM_006076, intron 1 of 11)	7458	3268	AGFG2	4.67983	1.18019e-15	TRUE	1.602	0.258154	FALSE	4.55508	2.76151e-15	TRUE	-3.07783	5.61746e-13	TRUE	-0.124752	0.882089	FALSE	2.95308	2.52523e-12	TRUE
chr3_101890780_101891059	chr3	101890780	101891059	+	Intergenic	41405	64332	NFKBIZ	3.94025	0.000209798	TRUE	2.77186	0.103896	FALSE	5.1073	2.06336e-10	TRUE	-1.16839	0.167131	FALSE	1.16705	0.111058	FALSE	2.33544	2.61933e-06	TRUE
chr3_188327053_188327313	chr3	188327053	188327313	+	intron (NM_005578, intron 2 of 10)	101778	4026	LPP	4.6717	1.74923e-07	TRUE	1.92942	0.383043	FALSE	4.7482	1.75363e-08	TRUE	-2.74228	1.16018e-05	TRUE	0.0764945	0.949684	FALSE	2.81878	1.24462e-06	TRUE
chr13_43094979_43095264	chr13	43094979	43095264	+	intron (NM_013238, intron 5 of 5)	-18044	100874159	LINC00400	4.84067	2.51006e-07	TRUE	-2.52116	0.501895	FALSE	5.0966	4.51285e-09	TRUE	-7.36183	3.09539e-10	TRUE	0.255932	0.825453	FALSE	7.61776	1.84117e-12	TRUE
chr8_29526014_29526286	chr8	29526014	29526286	+	Intergenic	-175400	1846	DUSP4	4.67168	3.65987e-07	TRUE	1.92743	0.387351	FALSE	5.89561	9.33672e-17	TRUE	-2.74425	2.50883e-05	TRUE	1.22393	0.0310885	TRUE	3.96818	1.15843e-15	TRUE
chr2_177207199_177207388	chr2	177207199	177207388	+	Intergenic	-5401	220988	HNRNPA3	4.78764	2.63659e-08	TRUE	2.77326	0.0992124	FALSE	5.0922	4.45709e-11	TRUE	-2.01438	0.00018961	TRUE	0.304563	0.713809	FALSE	2.31895	6.63352e-07	TRUE
chr6_53441265_53441523	chr6	53441265	53441523	+	Intergenic	-92215	60481	ELOVL5	4.66762	1.96327e-07	TRUE	2.14175	0.299872	FALSE	5.50894	3.429e-14	TRUE	-2.52587	3.75181e-05	TRUE	0.841318	0.17287	FALSE	3.36719	3.44458e-12	TRUE
chr9_121353660_121354008	chr9	121353660	121354008	+	intron (NR_073037, intron 4 of 7)	16470	2040	STOM	4.65975	5.8175e-07	TRUE	1.92682	0.389452	FALSE	5.83181	1.77481e-15	TRUE	-2.73293	4.04663e-05	TRUE	1.17206	0.0590317	FALSE	3.90498	3.13739e-14	TRUE
chr16_83689341_83689627	chr16	83689341	83689627	+	intron (NM_001220488, intron 11 of 14)	114492	102724163	LOC102724163	4.67024	3.033e-07	TRUE	2.63913	0.137571	FALSE	5.07455	3.44991e-10	TRUE	-2.03112	0.000739646	TRUE	0.404305	0.645167	FALSE	2.43542	1.70054e-06	TRUE
chr6_20708394_20708757	chr6	20708394	20708757	+	intron (NM_017774, intron 5 of 15)	174118	54901	CDKAL1	4.64391	4.52274e-15	TRUE	-0.0274326	0.992667	FALSE	4.7215	1.00788e-16	TRUE	-4.67134	4.66156e-18	TRUE	0.0775841	0.929395	FALSE	4.74893	7.20539e-20	TRUE
chr2_25438350_25438693	chr2	25438350	25438693	+	intron (NM_183360, intron 12 of 19)	-95931	1788	DNMT3A	4.63296	9.74291e-07	TRUE	0.996461	0.75415	FALSE	5.2694	1.06983e-10	TRUE	-3.6365	1.68914e-06	TRUE	0.636432	0.445409	FALSE	4.27294	5.4839e-11	TRUE
chr15_68526367_68526557	chr15	68526367	68526557	+	intron (NM_001324014, intron 1 of 12)	8089	10391	CORO2B	3.86846	0.000288914	TRUE	3.21093	0.0297958	TRUE	5.06759	1.35641e-10	TRUE	-0.657533	0.508599	FALSE	1.19913	0.08688	FALSE	1.85666	4.90161e-05	TRUE
chr14_54622639_54622890	chr14	54622639	54622890	+	intron (NM_015589, intron 1 of 11)	55152	23034	SAMD4A	4.62953	3.25782e-07	TRUE	2.8956	0.0760851	FALSE	4.95029	1.20688e-09	TRUE	-1.73393	0.00313527	TRUE	0.320761	0.732271	FALSE	2.05469	3.24438e-05	TRUE
chr3_59935098_59935387	chr3	59935098	59935387	+	intron (NM_001166243, intron 7 of 9)	145885	2272	FHIT	4.24431	1.21252e-05	TRUE	2.32756	0.230594	FALSE	5.0639	6.85862e-11	TRUE	-1.91675	0.00467867	TRUE	0.819588	0.239525	FALSE	2.73634	4.09152e-08	TRUE
chr7_141558602_141558931	chr7	141558602	141558931	+	intron (NM_018238, intron 2 of 15)	7488	55750	AGK	5.0244	3.13547e-15	TRUE	0.508316	0.859989	FALSE	5.06255	1.46747e-16	TRUE	-4.51608	2.9984e-17	TRUE	0.0381533	0.967651	FALSE	4.55424	1.50893e-18	TRUE
chr11_88179251_88179566	chr11	88179251	88179566	+	Intergenic	2906	100423040	MIR3166	4.58866	3.48144e-06	TRUE	3.38908	0.022355	TRUE	5.04908	1.22373e-08	TRUE	-1.19958	0.102858	FALSE	0.46042	0.667922	FALSE	1.66	0.00299414	TRUE
chr6_155224125_155224438	chr6	155224125	155224438	+	intron (NM_001010927, intron 1 of 12)	7318	26230	TIAM2	4.62886	2.88663e-07	TRUE	1.37723	0.610331	FALSE	5.08753	9.83268e-11	TRUE	-3.25163	1.63437e-06	TRUE	0.45867	0.562225	FALSE	3.7103	2.15546e-10	TRUE
chr1_53901113_53901428	chr1	53901113	53901428	+	intron (NM_001324316, intron 1 of 1)	7083	1733	DIO1	4.62823	1.99285e-07	TRUE	2.32758	0.230594	FALSE	4.84764	2.41379e-09	TRUE	-2.30065	0.000100883	TRUE	0.219414	0.822634	FALSE	2.52006	1.58838e-06	TRUE
chr7_96284904_96285157	chr7	96284904	96285157	+	intron (NM_014251, intron 2 of 17)	37117	10165	SLC25A13	4.34835	5.83764e-06	TRUE	1.92847	0.383611	FALSE	5.03987	2.55341e-10	TRUE	-2.41988	0.000430966	TRUE	0.691524	0.364269	FALSE	3.1114	1.31379e-08	TRUE
chr1_186738915_186739315	chr1	186738915	186739315	+	Intergenic	58461	103752588	PACERR	4.01865	3.40214e-07	TRUE	3.59139	0.000144396	TRUE	5.03942	4.0356e-15	TRUE	-0.42726	0.596423	FALSE	1.02077	0.0895201	FALSE	1.44803	0.00014096	TRUE
chr9_21761327_21761624	chr9	21761327	21761624	+	Intergenic	-41161	4507	MTAP	4.67015	1.45991e-07	TRUE	2.3276	0.231791	FALSE	5.03524	1.65561e-10	TRUE	-2.34255	7.23656e-05	TRUE	0.365086	0.661762	FALSE	2.70764	1.00411e-07	TRUE
chr17_9389077_9389481	chr17	9389077	9389481	+	intron (NR_033656, intron 4 of 5)	186679	9482	STX8	4.62614	3.59465e-07	TRUE	3.21163	0.030624	TRUE	4.80715	9.95884e-09	TRUE	-1.41451	0.0167438	TRUE	0.181006	0.86636	FALSE	1.59552	0.00146777	TRUE
chr3_46829595_46830051	chr3	46829595	46830051	+	non-coding (NR_148409, exon 3 of 3)	4000	339906	PRSS42	4.59777	1.16301e-11	TRUE	1.90401	0.226001	FALSE	4.67614	4.14291e-13	TRUE	-2.69375	1.13669e-08	TRUE	0.0783752	0.93175	FALSE	2.77213	4.81703e-10	TRUE
chr15_94234438_94234578	chr15	94234438	94234578	+	Intergenic	-63693	55784	MCTP2	4.58804	7.1181e-07	TRUE	3.61893	0.00628489	TRUE	4.99123	1.12048e-09	TRUE	-0.969106	0.139646	FALSE	0.403198	0.654394	FALSE	1.3723	0.00373444	TRUE
chr8_76985210_76985546	chr8	76985210	76985546	+	intron (NM_001172087, intron 2 of 2)	14910	5828	PEX2	4.08512	2.09332e-10	TRUE	2.53159	0.0143147	TRUE	5.00855	1.55198e-20	TRUE	-1.55353	0.000444455	TRUE	0.923427	0.0642889	FALSE	2.47696	1.49885e-12	TRUE
chr13_40518482_40518865	chr13	40518482	40518865	+	Intergenic	-37667	646982	LINC00598	4.58304	8.65231e-19	TRUE	0.840869	0.613059	FALSE	4.61727	1.83129e-20	TRUE	-3.74217	2.60117e-19	TRUE	0.0342382	0.96756	FALSE	3.7764	8.13186e-21	TRUE
chr5_80837653_80838053	chr5	80837653	80838053	+	intron (NM_002439, intron 20 of 23)	-122836	5924	RASGRF2	4.5633	1.2911e-09	TRUE	0.50451	0.862682	FALSE	5.13595	3.05839e-14	TRUE	-4.05879	3.62064e-10	TRUE	0.572649	0.45088	FALSE	4.63144	1.94753e-15	TRUE
chr16_58854253_58854703	chr16	58854253	58854703	+	Intergenic	-120121	2806	GOT2	4.56051	1.24545e-08	TRUE	0.116103	0.973655	FALSE	4.29442	6.93996e-08	TRUE	-4.4444	1.13957e-09	TRUE	-0.266084	0.822489	FALSE	4.17832	8.72365e-09	TRUE
chr7_88628568_88629006	chr7	88628568	88629006	+	Intergenic	-130581	219578	ZNF804B	4.06595	7.58485e-05	TRUE	3.00872	0.0562927	FALSE	4.98068	9.43703e-10	TRUE	-1.05723	0.187289	FALSE	0.914729	0.232773	FALSE	1.97196	5.5688e-05	TRUE
chr17_50511147_50511388	chr17	50511147	50511388	+	intron (NM_032133, intron 1 of 18)	2883	84073	MYCBPAP	4.40026	2.81852e-06	TRUE	2.14212	0.298082	FALSE	4.97627	3.89238e-10	TRUE	-2.25814	0.000538113	TRUE	0.576011	0.453867	FALSE	2.83415	7.32784e-08	TRUE
chr17_44417612_44417875	chr17	44417612	44417875	+	intron (NM_001002909, intron 6 of 7)	19108	23131	GPATCH8	4.7501	5.38072e-08	TRUE	1.92892	0.382421	FALSE	4.97528	4.57727e-10	TRUE	-2.82118	3.21612e-06	TRUE	0.225181	0.813224	FALSE	3.04636	2.41315e-08	TRUE
chr17_50311179_50311458	chr17	50311179	50311458	+	Intergenic	-23463	103752589	TMEM92-AS1	4.54143	6.17948e-07	TRUE	1.92936	0.38203	FALSE	5.35018	3.67676e-13	TRUE	-2.61207	4.37295e-05	TRUE	0.808746	0.198453	FALSE	3.42081	9.85751e-12	TRUE
chr6_163793566_163794001	chr6	163793566	163794001	+	Intergenic	-122299	102724152	LOC102724152	2.57273	0.0802259	FALSE	4.32965	7.51163e-05	TRUE	4.97086	4.02562e-09	TRUE	1.75693	0.0149734	TRUE	2.39813	0.00533848	TRUE	0.641205	0.211663	FALSE
chr14_66998088_66998418	chr14	66998088	66998418	+	intron (NM_001024218, intron 8 of 21)	-191140	161142	FAM71D	4.45716	3.84625e-06	TRUE	1.3778	0.612586	FALSE	4.96753	3.48156e-09	TRUE	-3.07936	3.13685e-05	TRUE	0.51037	0.575724	FALSE	3.58973	1.43686e-08	TRUE
chr2_201532714_201533008	chr2	201532714	201533008	+	intron (NM_001168216, intron 11 of 12)	81192	55437	STRADB	3.8709	0.000316321	TRUE	1.67911	0.487471	FALSE	4.95396	1.47335e-09	TRUE	-2.19179	0.0087764	TRUE	1.08306	0.161862	FALSE	3.27485	2.26278e-08	TRUE
chr2_65405113_65405370	chr2	65405113	65405370	+	intron (NM_181784, intron 1 of 5)	27281	200734	SPRED2	4.54058	7.10188e-07	TRUE	2.32701	0.232715	FALSE	5.09495	7.28779e-11	TRUE	-2.21357	0.000342546	TRUE	0.55437	0.460206	FALSE	2.76794	4.34859e-08	TRUE
chr10_36564438_36564913	chr10	36564438	36564913	+	Intergenic	-561182	91074	ANKRD30A	4.52771	6.18206e-11	TRUE	-1.22645	0.700746	FALSE	4.95296	1.20046e-15	TRUE	-5.75416	8.35415e-15	TRUE	0.425248	0.505852	FALSE	6.17941	1.02455e-20	TRUE
chr6_20467537_20467741	chr6	20467537	20467741	+	intron (NM_001243076, intron 1 of 6)	63960	1871	E2F3	4.29803	8.21549e-06	TRUE	1.37652	0.610215	FALSE	4.94696	7.54104e-10	TRUE	-2.92151	6.85336e-05	TRUE	0.648934	0.404589	FALSE	3.57044	2.15448e-09	TRUE
chr1_51974184_51974476	chr1	51974184	51974476	+	intron (NM_002867, intron 2 of 4)	16434	5865	RAB3B	4.00569	9.3927e-05	TRUE	3.21094	0.0285159	TRUE	4.94431	5.35333e-10	TRUE	-0.794755	0.353523	FALSE	0.938618	0.197662	FALSE	1.73337	0.000160007	TRUE
chr3_28218499_28219030	chr3	28218499	28219030	+	Intergenic	-22869	152100	CMC1	4.51313	9.65818e-13	TRUE	-1.76797	0.498492	FALSE	5.0432	1.76215e-18	TRUE	-6.2811	4.19157e-18	TRUE	0.530067	0.412439	FALSE	6.81116	3.09466e-25	TRUE
chr7_55508668_55508996	chr7	55508668	55508996	+	intron (NM_030796, intron 2 of 4)	18048	81552	VOPP1	4.8613	9.56318e-09	TRUE	2.63937	0.132706	FALSE	4.94422	5.97972e-10	TRUE	-2.22193	3.34165e-05	TRUE	0.0829199	0.9368	FALSE	2.30485	3.04601e-06	TRUE
chr3_71543701_71543909	chr3	71543701	71543909	+	promoter-TSS (NM_001244816)	-248	27086	FOXP1	4.29733	8.55243e-06	TRUE	2.14235	0.298799	FALSE	4.94249	8.7553e-10	TRUE	-2.15498	0.00157831	TRUE	0.645168	0.410539	FALSE	2.80015	1.71594e-07	TRUE
chr8_8301627_8302130	chr8	8301627	8302130	+	Intergenic	73308	286042	FAM86B3P	4.49569	1.38317e-13	TRUE	0.521398	0.823337	FALSE	4.70364	1.59788e-16	TRUE	-3.97429	1.25769e-14	TRUE	0.207946	0.790611	FALSE	4.18224	5.84888e-18	TRUE
chr2_144570635_144570865	chr2	144570635	144570865	+	intron (NR_110570, intron 2 of 2)	-46306	105373656	LOC105373656	4.62919	2.86272e-07	TRUE	0.469711	0.905488	FALSE	4.93996	1.0697e-09	TRUE	-4.15948	5.78559e-08	TRUE	0.310771	0.737726	FALSE	4.47025	7.45881e-11	TRUE
chr9_110808712_110809004	chr9	110808712	110809004	+	Intergenic	140087	4593	MUSK	4.39773	2.53937e-09	TRUE	1.05934	0.631158	FALSE	4.93902	4.46749e-14	TRUE	-3.33838	1.12903e-08	TRUE	0.541292	0.442889	FALSE	3.87968	6.13191e-14	TRUE
chr12_20985521_20985720	chr12	20985521	20985720	+	Intergenic	-30076	338821	SLCO1B7	4.49293	1.57237e-06	TRUE	1.37681	0.610854	FALSE	4.6997	4.21684e-08	TRUE	-3.11613	1.11586e-05	TRUE	0.206765	0.854452	FALSE	3.32289	2.20613e-07	TRUE
chr8_42156106_42156273	chr8	42156106	42156273	+	intron (NM_001134296, intron 3 of 9)	3243	10947	AP3M2	4.45626	3.45249e-06	TRUE	2.49505	0.179753	FALSE	5.31205	1.29888e-11	TRUE	-1.96122	0.00310871	TRUE	0.855783	0.23745	FALSE	2.817	2.41643e-08	TRUE
chr6_159023874_159024251	chr6	159023874	159024251	+	Intergenic	18291	117289	TAGAP	4.44942	2.12891e-06	TRUE	1.92895	0.383341	FALSE	5.08643	1.06858e-10	TRUE	-2.52048	0.000155375	TRUE	0.637001	0.396833	FALSE	3.15748	5.24934e-09	TRUE
chr11_103997079_103997424	chr11	103997079	103997424	+	intron (NM_025208, intron 2 of 6)	-39329	414301	DDI1	4.57426	4.71116e-11	TRUE	1.77063	0.28442	FALSE	4.92639	6.05926e-15	TRUE	-2.80363	1.59151e-08	TRUE	0.35213	0.619222	FALSE	3.15576	1.77066e-12	TRUE
chr9_4983162_4983314	chr9	4983162	4983314	+	Intergenic	-1848	3717	JAK2	4.8957	7.24488e-09	TRUE	0.993781	0.753155	FALSE	4.91311	1.27583e-09	TRUE	-3.90192	4.56637e-09	TRUE	0.0174043	0.988134	FALSE	3.91933	6.97232e-10	TRUE
chr2_205774041_205774403	chr2	205774041	205774403	+	intron (NM_201266, intron 15 of 16)	91722	8828	NRP2	4.44899	1.56087e-06	TRUE	2.32757	0.230594	FALSE	4.46836	3.72113e-07	TRUE	-2.12142	0.000728415	TRUE	0.0193742	0.988408	FALSE	2.14079	0.000225142	TRUE
chr9_125660028_125660395	chr9	125660028	125660395	+	intron (NM_001006621, intron 1 of 9)	47023	79109	MAPKAP1	3.79666	0.000420954	TRUE	0.993548	0.753155	FALSE	4.91278	8.91636e-10	TRUE	-2.80311	0.00159383	TRUE	1.11612	0.125202	FALSE	3.91923	4.34136e-10	TRUE
chr15_55241933_55242236	chr15	55241933	55242236	+	intron (NM_183234, intron 1 of 6)	28202	5873	RAB27A	4.44813	1.84542e-06	TRUE	2.89585	0.0745147	FALSE	4.88039	2.06009e-09	TRUE	-1.55228	0.012395	TRUE	0.432266	0.615876	FALSE	1.98454	5.45594e-05	TRUE
chr3_46359775_46360049	chr3	46359775	46360049	+	3' UTR (NM_001123041, exon 3 of 3)	6168	729230	CCR2	4.0674	6.96099e-05	TRUE	1.67995	0.486587	FALSE	4.90874	2.00135e-09	TRUE	-2.38745	0.00201043	TRUE	0.841338	0.281216	FALSE	3.22878	3.12397e-08	TRUE
chr22_49824272_49824493	chr22	49824272	49824493	+	promoter-TSS (NM_001349940)	-51	23774	BRD1	4.2452	1.46553e-05	TRUE	0.993538	0.753327	FALSE	4.90853	1.66243e-09	TRUE	-3.25167	3.49962e-05	TRUE	0.663322	0.406673	FALSE	3.91499	9.57167e-10	TRUE
chr5_131595238_131595627	chr5	131595238	131595627	+	intron (NM_001164390, intron 3 of 17)	39804	51735	RAPGEF6	4.67562	5.01564e-07	TRUE	3.61501	0.00731178	TRUE	4.90314	1.07911e-08	TRUE	-1.06062	0.105415	FALSE	0.227523	0.839922	FALSE	1.28814	0.0126267	TRUE
chr15_85073596_85073903	chr15	85073596	85073903	+	intron (NM_001243137, intron 3 of 21)	91775	5151	PDE8A	4.41587	1.67787e-09	TRUE	0.510293	0.860035	FALSE	5.04142	3.28934e-15	TRUE	-3.90557	4.40298e-10	TRUE	0.625549	0.338569	FALSE	4.53112	9.48228e-17	TRUE
chr4_102586331_102586581	chr4	102586331	102586581	+	intron (NM_001165412, intron 11 of 23)	-83970	105377621	LOC105377621	4.40051	2.66828e-06	TRUE	1.92907	0.38182	FALSE	4.97482	3.41312e-10	TRUE	-2.47144	0.000195242	TRUE	0.574302	0.452276	FALSE	3.04575	1.72965e-08	TRUE
chr18_6004160_6004387	chr18	6004160	6004387	+	intron (NM_001330559, intron 16 of 18)	-108319	645369	TMEM200C	4.1306	3.62677e-05	TRUE	1.67919	0.486087	FALSE	4.88222	1.87752e-09	TRUE	-2.45141	0.00102523	TRUE	0.751622	0.334722	FALSE	3.20303	2.81595e-08	TRUE
chr5_97888457_97888752	chr5	97888457	97888752	+	intron (NR_146299, intron 2 of 2)	47846	109729164	LINC02234	4.18809	2.08949e-05	TRUE	3.38846	0.014879	TRUE	4.88079	1.65245e-09	TRUE	-0.799628	0.307569	FALSE	0.6927	0.37533	FALSE	1.49233	0.00130142	TRUE
chr10_32250610_32250835	chr10	32250610	32250835	+	Intergenic	96326	80314	EPC1	3.93935	0.00015347	TRUE	0.993543	0.753155	FALSE	4.8806	1.46881e-09	TRUE	-2.9458	0.00050691	TRUE	0.941249	0.209241	FALSE	3.88705	7.84709e-10	TRUE
chr3_23443052_23443270	chr3	23443052	23443270	+	intron (NM_152653, intron 3 of 5)	239868	7325	UBE2E2	3.93934	0.00015347	TRUE	3.3883	0.0147464	TRUE	4.88054	1.46881e-09	TRUE	-0.55104	0.57901	FALSE	0.9412	0.209241	FALSE	1.49224	0.00121711	TRUE
chr17_64260951_64261167	chr17	64260951	64261167	+	intron (NM_001288732, intron 1 of 11)	2264	55852	TEX2	4.5414	5.55054e-07	TRUE	0.470267	0.905488	FALSE	4.88052	1.46881e-09	TRUE	-4.07113	1.27578e-07	TRUE	0.339129	0.701912	FALSE	4.41026	1.04369e-10	TRUE
chr15_60649832_60650133	chr15	60649832	60650133	+	intron (NM_134261, intron 2 of 10)	-22452	6095	RORA	4.39752	1.46317e-09	TRUE	0.809946	0.744115	FALSE	4.87532	5.23646e-14	TRUE	-3.58758	1.56421e-09	TRUE	0.477797	0.493577	FALSE	4.06537	1.33435e-14	TRUE
chr16_9914336_9914619	chr16	9914336	9914619	+	intron (NM_000833, intron 4 of 13)	267590	2903	GRIN2A	4.49512	1.14057e-06	TRUE	1.37692	0.610201	FALSE	4.87862	2.20869e-09	TRUE	-3.1182	7.76959e-06	TRUE	0.383503	0.665433	FALSE	3.5017	7.63667e-09	TRUE
chr15_94303781_94303960	chr15	94303781	94303960	+	intron (NM_001159643, intron 1 of 19)	5669	55784	MCTP2	4.12791	3.99215e-05	TRUE	3.00828	0.0550091	FALSE	4.87861	2.50499e-09	TRUE	-1.11963	0.137815	FALSE	0.750695	0.345179	FALSE	1.87033	0.000136695	TRUE
chr1_207500349_207500596	chr1	207500349	207500596	+	intron (NM_000573, intron 1 of 38)	4344	1378	CR1	3.99314	1.94398e-07	TRUE	1.77066	0.28274	FALSE	4.87858	5.79443e-15	TRUE	-2.22247	6.89288e-05	TRUE	0.885437	0.124996	FALSE	3.10791	1.62654e-12	TRUE
chr9_130814240_130814566	chr9	130814240	130814566	+	intron (NM_007313, intron 1 of 10)	-20852	25	ABL1	4.67082	1.59418e-07	TRUE	1.37725	0.610177	FALSE	4.87842	2.31925e-09	TRUE	-3.29357	8.23072e-07	TRUE	0.207608	0.835307	FALSE	3.50118	8.0934e-09	TRUE
chr8_104175506_104175965	chr8	104175506	104175965	+	intron (NM_001348509, intron 22 of 26)	-47600	9699	RIMS2	4.38092	7.09073e-09	TRUE	0.507653	0.861436	FALSE	4.64594	3.33459e-11	TRUE	-3.87326	2.22402e-09	TRUE	0.265018	0.783692	FALSE	4.13828	4.74521e-12	TRUE
chr1_113133105_113133449	chr1	113133105	113133449	+	Intergenic	60107	9860	LRIG2	4.22745	1.2603e-08	TRUE	1.27677	0.523232	FALSE	4.86324	2.81757e-14	TRUE	-2.95067	2.24758e-07	TRUE	0.63579	0.32411	FALSE	3.58646	1.62814e-13	TRUE
chr2_143704454_143704807	chr2	143704454	143704807	+	intron (NM_018460, intron 13 of 13)	-232437	101928386	LOC101928386	4.35165	5.49973e-06	TRUE	0.469701	0.905488	FALSE	5.11682	5.94911e-11	TRUE	-3.88195	2.20116e-06	TRUE	0.765169	0.286609	FALSE	4.64712	2.23021e-12	TRUE
chr5_148186324_148186588	chr5	148186324	148186588	+	Intergenic	-16338	404203	SPINK6	4.06971	6.43476e-05	TRUE	2.14259	0.299026	FALSE	4.85225	3.77011e-09	TRUE	-1.92712	0.0097431	TRUE	0.782537	0.326866	FALSE	2.70966	8.18228e-07	TRUE
chr12_4496506_4496749	chr12	4496506	4496749	+	intron (NM_001304811, intron 11 of 13)	41881	57102	C12orf4	4.35031	4.33742e-06	TRUE	-0.35908	0.936341	FALSE	4.70769	1.84036e-08	TRUE	-4.70939	2.00271e-07	TRUE	0.357375	0.705841	FALSE	5.06677	2.10131e-10	TRUE
chr4_55574344_55574591	chr4	55574344	55574591	+	intron (NM_152401, intron 3 of 5)	17745	132954	PDCL2	4.35031	4.33742e-06	TRUE	1.92909	0.381814	FALSE	4.77922	6.65785e-09	TRUE	-2.42122	0.00032319	TRUE	0.428909	0.625516	FALSE	2.85013	4.42619e-07	TRUE
chr12_49451925_49452143	chr12	49451925	49452143	+	intron (NM_001293285, intron 3 of 14)	62860	100335030	LOC100335030	4.82491	1.54446e-08	TRUE	1.67917	0.48556	FALSE	4.84731	2.51444e-09	TRUE	-3.14574	2.37518e-07	TRUE	0.0224044	0.984907	FALSE	3.16815	3.91869e-08	TRUE
chr7_7721253_7721499	chr7	7721253	7721499	+	intron (NM_001302350, intron 3 of 4)	-2769	6119	RPA3	4.3503	4.33742e-06	TRUE	3.00865	0.0536408	FALSE	4.593	8.2032e-08	TRUE	-1.34165	0.0377493	TRUE	0.242702	0.821437	FALSE	1.58435	0.00240381	TRUE
chr18_47284707_47285019	chr18	47284707	47285019	+	promoter-TSS (NR_147192)	-861	110175910	MIR4527HG	4.06697	7.16485e-05	TRUE	3.61904	0.00582718	TRUE	4.83994	5.81787e-09	TRUE	-0.447932	0.663573	FALSE	0.772967	0.346119	FALSE	1.2209	0.0113914	TRUE
chr6_156958235_156958413	chr6	156958235	156958413	+	intron (NM_020732, intron 5 of 19)	-178593	100616154	MIR4466	3.71986	0.000882298	TRUE	2.3262	0.236137	FALSE	4.83169	1.26429e-08	TRUE	-1.39366	0.126656	FALSE	1.11182	0.180103	FALSE	2.50549	8.11313e-06	TRUE
chr12_121551823_121552031	chr12	121551823	121552031	+	intron (NM_001005366, intron 4 of 22)	28532	84678	KDM2B	4.3503	4.33742e-06	TRUE	0.470256	0.905488	FALSE	4.46831	3.72113e-07	TRUE	-3.88004	1.61697e-06	TRUE	0.118014	0.922172	FALSE	3.99806	8.82887e-08	TRUE
chr4_113524089_113524429	chr4	113524089	113524429	+	intron (NM_001321590, intron 8 of 18)	231420	287	ANK2	4.58263	5.83586e-07	TRUE	1.67879	0.48743	FALSE	4.82179	8.69208e-09	TRUE	-2.90384	1.34358e-05	TRUE	0.239164	0.819774	FALSE	3.143	1.59393e-07	TRUE
chr6_37952106_37952316	chr6	37952106	37952316	+	intron (NM_021943, intron 2 of 5)	132680	60685	ZFAND3	4.34449	8.11231e-06	TRUE	1.67969	0.487995	FALSE	4.85377	8.5814e-09	TRUE	-2.6648	0.000222137	TRUE	0.50927	0.574144	FALSE	3.17407	1.60719e-07	TRUE
chr9_34454907_34455122	chr9	34454907	34455122	+	intron (NM_001184945, intron 1 of 5)	3556	203259	FAM219A	3.83586	4.63213e-06	TRUE	1.9038	0.239157	FALSE	4.81499	4.0105e-12	TRUE	-1.93206	0.00254818	TRUE	0.979132	0.173889	FALSE	2.91119	4.89371e-09	TRUE
chr2_203886830_203887105	chr2	203886830	203887105	+	Intergenic	19179	1493	CTLA4	4.3503	4.33742e-06	TRUE	1.67919	0.485485	FALSE	4.81395	4.02429e-09	TRUE	-2.67111	0.000112323	TRUE	0.463649	0.585113	FALSE	3.13475	6.54581e-08	TRUE
chr11_112172418_112172668	chr11	112172418	112172668	+	TTS (NM_031275)	-2942	83875	BCO2	4.44759	5.13934e-10	TRUE	1.76868	0.286077	FALSE	4.81393	1.30009e-13	TRUE	-2.67892	1.91927e-07	TRUE	0.366335	0.623942	FALSE	3.04525	4.66678e-11	TRUE
chr15_38560694_38560908	chr15	38560694	38560908	+	intron (NM_001128602, intron 1 of 15)	4005	10125	RASGRP1	3.25751	0.00769044	TRUE	0.993559	0.753155	FALSE	4.81384	4.02562e-09	TRUE	-2.26395	0.0369986	TRUE	1.55633	0.0399234	TRUE	3.82028	2.67331e-09	TRUE
chr14_65438223_65438557	chr14	65438223	65438557	+	intron (NR_038170, intron 1 of 10)	25660	2530	FUT8	3.36234	0.00484994	TRUE	3.93718	0.000777724	TRUE	4.81371	4.52733e-09	TRUE	0.57484	0.562444	FALSE	1.45137	0.0596251	FALSE	0.87653	0.0601488	FALSE
chrX_119818709_119819040	chrX	119818709	119819040	+	Intergenic	-27215	6170	RPL39	3.93942	0.000155989	TRUE	2.14202	0.297822	FALSE	4.81327	4.34767e-09	TRUE	-1.79741	0.0208345	TRUE	0.873845	0.260428	FALSE	2.67125	9.35823e-07	TRUE
chr12_123811933_123812331	chr12	123811933	123812331	+	intron (NM_207437, intron 18 of 77)	49637	196385	DNAH10	4.35324	1.18614e-05	TRUE	0.992421	0.75499	FALSE	4.81321	3.75002e-08	TRUE	-3.36082	2.85887e-05	TRUE	0.459975	0.650929	FALSE	3.82079	4.31855e-08	TRUE
chr3_179630758_179631113	chr3	179630758	179631113	+	Intergenic	-22210	8975	USP13	4.74955	4.91753e-08	TRUE	3.11338	0.0395839	TRUE	4.81278	4.82355e-09	TRUE	-1.63617	0.00243945	TRUE	0.0632345	0.956369	FALSE	1.6994	0.000482209	TRUE
chr15_43441475_43441669	chr15	43441475	43441669	+	exon (NM_005657, exon 15 of 28)	51599	7158	TP53BP1	4.34072	4.97097e-10	TRUE	1.77097	0.279333	FALSE	3.97794	3.48588e-08	TRUE	-2.56975	1.91017e-07	TRUE	-0.362786	0.64033	FALSE	2.20697	1.65641e-05	TRUE
chr12_121036807_121037083	chr12	121036807	121037083	+	intron (NM_001261825, intron 1 of 3)	2297	8638	OASL	4.31627	3.18342e-09	TRUE	2.1396	0.142484	FALSE	4.98408	1.54103e-15	TRUE	-2.17666	1.57835e-05	TRUE	0.667812	0.269436	FALSE	2.84448	1.49045e-11	TRUE
chr10_124976193_124976530	chr10	124976193	124976530	+	intron (NM_017580, intron 5 of 8)	34238	54764	ZRANB1	3.63755	0.00127164	TRUE	1.37715	0.610628	FALSE	4.80597	9.33468e-09	TRUE	-2.2604	0.0146454	TRUE	1.16843	0.146581	FALSE	3.42882	4.00057e-08	TRUE
chr10_16661478_16661966	chr10	16661478	16661966	+	intron (NM_152724, intron 7 of 7)	-139717	389941	C1QL3	4.21029	5.62127e-08	TRUE	3.45567	0.000544351	TRUE	4.79608	1.92391e-12	TRUE	-0.754615	0.236889	FALSE	0.585789	0.436673	FALSE	1.3404	0.00155544	TRUE
chr4_110296953_110297279	chr4	110296953	110297279	+	Intergenic	-98452	79071	ELOVL6	4.30339	1.20809e-05	TRUE	0.471468	0.905488	FALSE	5.2653	1.46846e-11	TRUE	-3.83192	5.89098e-06	TRUE	0.961906	0.173025	FALSE	4.79383	4.47026e-13	TRUE
chr4_121200838_121201230	chr4	121200838	121201230	+	intron (NM_001128843, intron 2 of 12)	15593	79931	TNIP3	4.29374	1.66242e-08	TRUE	1.05598	0.633846	FALSE	4.79038	1.88233e-12	TRUE	-3.23776	8.51464e-08	TRUE	0.496637	0.516723	FALSE	3.7344	4.23331e-12	TRUE
chr9_34486666_34486922	chr9	34486666	34486922	+	intron (NM_001281428, intron 4 of 19)	28042	27019	DNAI1	4.78956	6.07425e-08	TRUE	2.6392	0.136772	FALSE	4.78973	1.62848e-08	TRUE	-2.15036	0.000173486	TRUE	0.000171654	0.999899	FALSE	2.15053	6.51813e-05	TRUE
chr13_42601004_42601261	chr13	42601004	42601261	+	intron (NM_033012, intron 6 of 6)	26977	8600	TNFSF11	4.06916	5.61524e-05	TRUE	2.14206	0.297481	FALSE	4.77931	6.65785e-09	TRUE	-1.9271	0.00866781	TRUE	0.710152	0.378718	FALSE	2.63725	1.4658e-06	TRUE
chr14_90970154_90970445	chr14	90970154	90970445	+	intron (NM_001322238, intron 1 of 14)	89835	9252	RPS6KA5	3.63839	0.00113005	TRUE	1.37673	0.60972	FALSE	4.77931	6.65785e-09	TRUE	-2.26166	0.0128932	TRUE	1.14092	0.142405	FALSE	3.40258	2.56978e-08	TRUE
chr19_12112796_12113098	chr19	12112796	12113098	+	exon (NM_001348164, exon 2 of 2)	20684	388507	ZNF788P	4.30172	1.20528e-05	TRUE	2.14102	0.302315	FALSE	4.79139	1.90376e-08	TRUE	-2.16071	0.00209411	TRUE	0.489668	0.6	FALSE	2.65037	4.3088e-06	TRUE
chr11_117062579_117062829	chr11	117062579	117062829	+	intron (NM_001281749, intron 1 of 23)	35711	23387	SIK3	4.29833	8.26421e-06	TRUE	3.61901	0.00543278	TRUE	5.32363	8.38741e-13	TRUE	-0.679318	0.389755	FALSE	1.02531	0.102706	FALSE	1.70462	2.41438e-05	TRUE
chr8_125152235_125152517	chr8	125152235	125152517	+	intron (NM_001349485, intron 3 of 6)	60553	286053	NSMCE2	4.05886	2.30921e-07	TRUE	2.4373	0.0696004	FALSE	4.77661	9.68999e-13	TRUE	-1.62156	0.0039397	TRUE	0.717752	0.302218	FALSE	2.33931	1.23452e-07	TRUE
chr8_64863509_64863829	chr8	64863509	64863829	+	Intergenic	-64878	9420	CYP7B1	4.28701	4.29472e-08	TRUE	0.502027	0.86316	FALSE	4.272	1.46851e-08	TRUE	-3.78498	1.66599e-08	TRUE	-0.0150106	0.990958	FALSE	3.76997	5.86977e-09	TRUE
chr22_43520655_43521035	chr22	43520655	43521035	+	intron (NR_046563, intron 2 of 2)	4591	100874197	EFCAB6-AS1	3.97207	9.41735e-07	TRUE	1.8984	0.239157	FALSE	4.77386	3.70559e-12	TRUE	-2.07366	0.000592102	TRUE	0.801795	0.264364	FALSE	2.87546	4.19145e-09	TRUE
chr9_131645182_131645468	chr9	131645182	131645468	+	intron (NM_198679, intron 3 of 23)	64517	2889	RAPGEF1	4.27673	8.02435e-09	TRUE	0.506537	0.860576	FALSE	5.01408	1.85408e-15	TRUE	-3.77019	2.22402e-09	TRUE	0.737351	0.226021	FALSE	4.50755	3.75793e-17	TRUE
chr7_139672841_139672976	chr7	139672841	139672976	+	intron (NM_001113239, intron 2 of 14)	104986	28996	HIPK2	3.63782	0.00121971	TRUE	2.32768	0.232809	FALSE	4.74899	1.65343e-08	TRUE	-1.31014	0.159901	FALSE	1.11117	0.171275	FALSE	2.42131	1.09126e-05	TRUE
chr17_30173732_30174024	chr17	30173732	30174024	+	intron (NM_001261467, intron 2 of 5)	-56718	100423003	MIR3184	4.25547	2.92073e-12	TRUE	1.98023	0.10591	FALSE	4.05091	3.10213e-11	TRUE	-2.27524	7.81504e-08	TRUE	-0.204561	0.799921	FALSE	2.07068	9.64163e-07	TRUE
chr4_121278729_121279156	chr4	121278729	121279156	+	Intergenic	-51476	79931	TNIP3	4.24852	9.01246e-09	TRUE	1.27345	0.524445	FALSE	4.8428	3.88249e-14	TRUE	-2.97507	1.47241e-07	TRUE	0.594275	0.363352	FALSE	3.56935	2.18795e-13	TRUE
chr3_48084968_48085103	chr3	48084968	48085103	+	intron (NM_001134364, intron 1 of 17)	4244	4134	MAP4	4.66979	1.20554e-07	TRUE	-2.52323	0.50012	FALSE	4.74394	1.10093e-08	TRUE	-7.19302	7.32489e-11	TRUE	0.0741565	0.949319	FALSE	7.26718	2.96405e-12	TRUE
chr17_41987649_41988105	chr17	41987649	41988105	+	exon (NM_001144766, exon 9 of 14)	20159	1267	CNP	4.23769	2.41329e-10	TRUE	1.80158	0.182094	FALSE	4.70395	1.31622e-14	TRUE	-2.43611	9.59862e-07	TRUE	0.466255	0.528655	FALSE	2.90237	9.27386e-11	TRUE
chr4_83224353_83224617	chr4	83224353	83224617	+	Intergenic	60310	27235	COQ2	5.09232	2.36692e-10	TRUE	1.37667	0.609805	FALSE	4.74366	1.18108e-08	TRUE	-3.71565	5.42614e-10	TRUE	-0.348658	0.664723	FALSE	3.36699	4.97619e-08	TRUE
chr5_151451869_151452053	chr5	151451869	151452053	+	intron (NM_001349740, intron 1 of 11)	4365	206358	SLC36A1	4.24446	1.28427e-05	TRUE	3.21095	0.028879	TRUE	4.74286	1.27826e-08	TRUE	-1.03351	0.14771	FALSE	0.498399	0.567937	FALSE	1.53191	0.00188739	TRUE
chr3_138513598_138513759	chr3	138513598	138513759	+	intron (NM_001288967, intron 7 of 13)	78278	80321	CEP70	3.5508	0.00198429	TRUE	2.32788	0.232877	FALSE	4.74049	1.85572e-08	TRUE	-1.22292	0.214359	FALSE	1.18969	0.144596	FALSE	2.41261	1.21777e-05	TRUE
chr1_25473631_25474104	chr1	25473631	25474104	+	intron (NM_018202, intron 6 of 10)	43009	55219	MACO1	4.36796	8.66488e-10	TRUE	2.1413	0.140196	FALSE	4.73511	1.55258e-13	TRUE	-2.22665	4.9826e-06	TRUE	0.367154	0.607504	FALSE	2.59381	1.56803e-09	TRUE
chr16_23842280_23842616	chr16	23842280	23842616	+	intron (NM_212535, intron 2 of 16)	6469	5579	PRKCB	4.12945	1.77432e-16	TRUE	2.13596	0.0139666	TRUE	4.72759	1.74715e-26	TRUE	-1.99349	7.3456e-09	TRUE	0.598144	0.178701	FALSE	2.59164	9.70304e-18	TRUE
chr1_89046456_89047014	chr1	89046456	89047014	+	Intergenic	18625	2633	GBP1	4.23013	4.39126e-11	TRUE	1.36677	0.3805	FALSE	4.74523	1.60351e-16	TRUE	-2.86336	5.25128e-09	TRUE	0.515101	0.423539	FALSE	3.37846	1.24951e-14	TRUE
chr11_58505838_58506139	chr11	58505838	58506139	+	Intergenic	2117	219968	OR5B21	4.63765	4.32601e-10	TRUE	2.03111	0.191146	FALSE	4.72381	3.47189e-11	TRUE	-2.60655	1.04214e-06	TRUE	0.0861544	0.941613	FALSE	2.6927	1.0813e-07	TRUE
chr19_12899901_12900418	chr19	12899901	12900418	+	TTS (NM_013976)	9030	2639	GCDH	4.24753	1.02915e-08	TRUE	1.90233	0.230731	FALSE	4.72158	6.51061e-13	TRUE	-2.3452	9.15688e-06	TRUE	0.474052	0.504991	FALSE	2.81925	7.44545e-10	TRUE
chr16_47073653_47073998	chr16	47073653	47073998	+	Intergenic	70200	81831	NETO2	4.22715	8.61277e-09	TRUE	0.80974	0.742906	FALSE	4.49676	2.11674e-11	TRUE	-3.41741	1.02983e-08	TRUE	0.269608	0.752029	FALSE	3.68702	1.14657e-11	TRUE
chr1_172756156_172756400	chr1	172756156	172756400	+	Intergenic	97270	356	FASLG	4.38876	1.87656e-09	TRUE	1.62497	0.35312	FALSE	4.70912	1.88233e-12	TRUE	-2.76378	2.67364e-07	TRUE	0.320361	0.696926	FALSE	3.08415	2.44542e-10	TRUE
chr19_2595866_2596012	chr19	2595866	2596012	+	intron (NM_052847, intron 2 of 4)	-34776	102465838	MIR7850	3.79564	0.000445649	TRUE	2.89553	0.0743219	FALSE	4.70772	2.26512e-08	TRUE	-0.900118	0.333133	FALSE	0.912075	0.264718	FALSE	1.81219	0.00043451	TRUE
chr3_114632912_114633320	chr3	114632912	114633320	+	intron (NM_001348803, intron 6 of 13)	-8171	26137	ZBTB20	4.22174	1.23969e-08	TRUE	3.50929	0.000210971	TRUE	5.17202	1.31782e-17	TRUE	-0.712445	0.219383	FALSE	0.950278	0.0767455	FALSE	1.66272	1.53893e-06	TRUE
chr12_38775579_38775747	chr12	38775579	38775747	+	intron (NM_153634, intron 7 of 19)	129955	144402	CPNE8	3.63836	0.00113005	TRUE	1.92908	0.381814	FALSE	4.70764	1.84046e-08	TRUE	-1.70927	0.0563171	FALSE	1.06928	0.182809	FALSE	2.77855	1.29265e-06	TRUE
chr11_7467687_7468032	chr11	7467687	7468032	+	3' UTR (NM_175733, exon 7 of 7)	-2024	100506258	LOC100506258	4.19068	1.55255e-08	TRUE	2.43219	0.0653579	FALSE	4.56025	7.73633e-12	TRUE	-1.75849	0.000490799	TRUE	0.369571	0.633702	FALSE	2.12806	8.63668e-07	TRUE
chr12_66047373_66047749	chr12	66047373	66047749	+	Intergenic	-16495	105369810	LINC02425	4.18505	3.36116e-05	TRUE	0.994044	0.753856	FALSE	4.83018	1.26234e-08	TRUE	-3.191	9.1015e-05	TRUE	0.64513	0.461584	FALSE	3.83613	1.15882e-08	TRUE
chr6_10685298_10685666	chr6	10685298	10685666	+	intron (NM_001354357, intron 2 of 5)	9127	347744	C6orf52	4.16624	6.70327e-08	TRUE	1.61901	0.358341	FALSE	4.38419	9.49839e-10	TRUE	-2.54723	9.57765e-06	TRUE	0.217946	0.830268	FALSE	2.76517	1.48143e-07	TRUE
chr6_15023360_15023755	chr6	15023360	15023755	+	Intergenic	-222418	3720	JARID2	4.16497	6.8927e-17	TRUE	1.43933	0.196987	FALSE	4.48204	2.41571e-22	TRUE	-2.72564	2.3709e-13	TRUE	0.317068	0.56096	FALSE	3.04271	7.69819e-19	TRUE
chr12_12899562_12899898	chr12	12899562	12899898	+	intron (NM_003979, intron 1 of 3)	8708	9052	GPRC5A	3.57928	1.369e-05	TRUE	0.810057	0.741591	FALSE	4.67959	9.60649e-14	TRUE	-2.76922	4.60803e-05	TRUE	1.10031	0.0549213	FALSE	3.86953	1.78373e-14	TRUE
chr1_157400050_157400355	chr1	157400050	157400355	+	Intergenic	152318	83416	FCRL5	4.13964	9.85549e-14	TRUE	1.58746	0.186344	FALSE	4.13655	1.39475e-14	TRUE	-2.55218	4.54479e-10	TRUE	-0.00309207	0.997184	FALSE	2.54909	9.06712e-11	TRUE
chr5_139414715_139414972	chr5	139414715	139414972	+	intron (NM_152686, intron 7 of 7)	-10756	202051	SPATA24	4.58696	4.78243e-07	TRUE	2.89548	0.0756522	FALSE	4.67467	4.69279e-08	TRUE	-1.69148	0.00434323	TRUE	0.0877084	0.942768	FALSE	1.77919	0.000781196	TRUE
chr10_11505637_11505860	chr10	11505637	11505860	+	intron (NM_001080491, intron 5 of 13)	26532	9712	USP6NL	3.93881	0.00016574	TRUE	3.30243	0.0212979	TRUE	4.67258	3.74824e-08	TRUE	-0.63638	0.508221	FALSE	0.73377	0.391998	FALSE	1.37015	0.00669261	TRUE
chr10_99927989_99928221	chr10	99927989	99928221	+	intron (NR_024130, intron 1 of 4)	900	100188954	DNMBP-AS1	4.0677	6.33012e-05	TRUE	2.49148	0.175057	FALSE	4.6718	4.04782e-08	TRUE	-1.57621	0.0336906	TRUE	0.604105	0.49324	FALSE	2.18032	6.65184e-05	TRUE
chr8_125154749_125154920	chr8	125154749	125154920	+	intron (NM_001349485, intron 3 of 6)	63011	286053	NSMCE2	4.12962	3.48146e-05	TRUE	3.38828	0.0148611	TRUE	4.67054	3.23517e-08	TRUE	-0.741342	0.369237	FALSE	0.540912	0.539411	FALSE	1.28225	0.00997067	TRUE
chr1_88868522_88868732	chr1	88868522	88868732	+	intron (NM_001514, intron 2 of 6)	22991	2959	GTF2B	4.13044	3.75895e-05	TRUE	2.14164	0.298869	FALSE	4.54978	1.75928e-07	TRUE	-1.9888	0.00604539	TRUE	0.419333	0.675868	FALSE	2.40814	4.17017e-05	TRUE
chr6_71292157_71292373	chr6	71292157	71292373	+	intron (NM_024576, intron 1 of 6)	3823	79627	OGFRL1	4.12995	3.37454e-05	TRUE	0.47025	0.905488	FALSE	4.63213	4.98498e-08	TRUE	-3.6597	1.94328e-05	TRUE	0.502175	0.580016	FALSE	4.16188	7.83222e-09	TRUE
chr8_42306804_42307042	chr8	42306804	42307042	+	intron (NM_001190720, intron 6 of 20)	-31532	5423	POLB	3.63748	0.0012848	TRUE	3.87792	0.0013767	TRUE	4.66853	5.99975e-08	TRUE	0.240433	0.851759	FALSE	1.03105	0.22734	FALSE	0.790618	0.125419	FALSE
chr1_161386654_161386824	chr1	161386654	161386824	+	Intergenic	-18856	257177	CFAP126	4.63571	4.63738e-07	TRUE	2.32941	0.235657	FALSE	4.6675	9.20782e-08	TRUE	-2.30631	0.000227631	TRUE	0.0317841	0.981633	FALSE	2.33809	5.83487e-05	TRUE
chr17_31878487_31878901	chr17	31878487	31878901	+	intron (NM_018428, intron 12 of 18)	-19387	55352	COPRS	3.02341	0.0200922	TRUE	3.11395	0.0406039	TRUE	4.66606	5.20028e-08	TRUE	0.0905396	0.962661	FALSE	1.64265	0.0527029	FALSE	1.55211	0.00289975	TRUE
chr13_46526843_46527078	chr13	46526843	46527078	+	Intergenic	-26201	23143	LRCH1	4.52828	6.827e-11	TRUE	1.45748	0.431888	FALSE	4.65815	1.04634e-12	TRUE	-3.0708	2.40376e-09	TRUE	0.12987	0.88903	FALSE	3.20067	3.32404e-11	TRUE
chr14_78007205_78007472	chr14	78007205	78007472	+	Intergenic	-163035	9369	NRXN3	4.12809	4.09686e-05	TRUE	1.67831	0.48672	FALSE	4.94107	1.08906e-09	TRUE	-2.44978	0.00116143	TRUE	0.81298	0.289065	FALSE	3.26276	1.55031e-08	TRUE
chr2_16725595_16725955	chr2	16725595	16725955	+	Intergenic	-59909	81553	FAM49A	4.12756	1.76519e-07	TRUE	3.17593	0.00374843	TRUE	5.1665	2.61732e-15	TRUE	-0.951634	0.124706	FALSE	1.03894	0.0986702	FALSE	1.99057	9.40186e-07	TRUE
chr15_50260370_50260774	chr15	50260370	50260774	+	intron (NM_001306146, intron 2 of 10)	5393	3067	HDC	4.10729	7.23657e-11	TRUE	1.60099	0.255181	FALSE	4.44092	1.11344e-14	TRUE	-2.50629	5.94409e-08	TRUE	0.333628	0.629778	FALSE	2.83992	1.04921e-11	TRUE
chr3_41608374_41608617	chr3	41608374	41608617	+	intron (NR_136342, intron 29 of 34)	353945	54986	ULK4	4.34926	6.36406e-06	TRUE	0.469712	0.905488	FALSE	4.64161	8.59943e-08	TRUE	-3.87955	2.6581e-06	TRUE	0.292355	0.786669	FALSE	4.1719	1.62019e-08	TRUE
chr10_61812112_61812333	chr10	61812112	61812333	+	Intergenic	-89032	84159	ARID5B	4.07758	0.000116628	TRUE	4.20073	0.000248143	TRUE	4.5992	4.68147e-07	TRUE	0.123151	0.926868	FALSE	0.521614	0.629827	FALSE	0.398463	0.519578	FALSE
chr4_36081236_36081527	chr4	36081236	36081527	+	intron (NM_015230, intron 30 of 32)	162558	116984	ARAP2	4.19301	7.3836e-09	TRUE	1.62287	0.346679	FALSE	4.63629	3.87745e-13	TRUE	-2.57013	1.05946e-06	TRUE	0.44328	0.505983	FALSE	3.01341	4.02463e-11	TRUE
chr13_94667173_94667508	chr13	94667173	94667508	+	Intergenic	41146	101927248	LOC101927248	4.39904	3.20248e-06	TRUE	3.99277	0.000552042	TRUE	4.63406	6.68627e-08	TRUE	-0.406267	0.651329	FALSE	0.235026	0.827059	FALSE	0.641293	0.213123	FALSE
chr16_1996289_1996454	chr16	1996289	1996454	+	Intergenic	6426	9143	SYNGR3	4.54139	5.87043e-07	TRUE	0.993446	0.753155	FALSE	4.63304	5.34883e-08	TRUE	-3.54795	8.27905e-07	TRUE	0.0916432	0.937575	FALSE	3.63959	5.63135e-08	TRUE
chr17_28892128_28892252	chr17	28892128	28892252	+	intron (NM_001330170, intron 1 of 10)	5507	2319	FLOT2	3.93935	0.00015347	TRUE	2.14206	0.297481	FALSE	4.63225	4.98289e-08	TRUE	-1.79729	0.0205807	TRUE	0.692903	0.423539	FALSE	2.49019	1.17767e-05	TRUE
chr1_89299799_89300071	chr1	89299799	89300071	+	Intergenic	-9573	729930	LOC729930	4.29832	7.22375e-06	TRUE	1.92911	0.381814	FALSE	4.63218	4.98445e-08	TRUE	-2.36921	0.0005395	TRUE	0.333857	0.737955	FALSE	2.70307	3.79355e-06	TRUE
chr5_61342116_61342450	chr5	61342116	61342450	+	intron (NM_020928, intron 1 of 13)	10010	57688	ZSWIM6	4.06991	7.30176e-05	TRUE	2.77261	0.102413	FALSE	4.75351	2.20898e-08	TRUE	-1.2973	0.0915133	FALSE	0.683598	0.433804	FALSE	1.9809	0.000193921	TRUE
chr11_19970066_19970213	chr11	19970066	19970213	+	intron (NM_182964, intron 10 of 37)	-52417	89797	NAV2	4.4002	2.82839e-06	TRUE	3.00845	0.0540983	FALSE	4.63086	5.73085e-08	TRUE	-1.39175	0.0282835	TRUE	0.230658	0.827962	FALSE	1.62241	0.00179763	TRUE
chr21_31426386_31426726	chr21	31426386	31426726	+	intron (NM_001353690, intron 1 of 27)	-82202	7074	TIAM1	4.24516	1.50409e-05	TRUE	3.61805	0.00566768	TRUE	4.63069	7.83945e-08	TRUE	-0.627112	0.457952	FALSE	0.385525	0.700375	FALSE	1.01264	0.0492906	TRUE
chr10_34282329_34282583	chr10	34282329	34282583	+	intron (NM_001184789, intron 19 of 22)	-509776	100505583	LINC00838	4.58475	4.87421e-07	TRUE	1.67919	0.486589	FALSE	4.6271	8.26088e-08	TRUE	-2.90556	1.09569e-05	TRUE	0.0423443	0.974913	FALSE	2.9479	1.8951e-06	TRUE
chr1_36458965_36459157	chr1	36458965	36459157	+	intron (NM_031280, intron 5 of 7)	5378	64960	MRPS15	4.06185	8.80731e-05	TRUE	2.14047	0.302773	FALSE	4.62592	1.42612e-07	TRUE	-1.92138	0.0123298	TRUE	0.564066	0.560153	FALSE	2.48545	3.30784e-05	TRUE
chr11_128580743_128580973	chr11	128580743	128580973	+	intron (NM_001143820, intron 1 of 9)	6700	2113	ETS1	4.06976	6.13486e-05	TRUE	3.30206	0.0213291	TRUE	4.50881	2.80266e-07	TRUE	-0.767698	0.366855	FALSE	0.439056	0.663713	FALSE	1.20675	0.0241834	TRUE
chr9_117682948_117683259	chr9	117682948	117683259	+	Intergenic	-21072	7099	TLR4	4.06588	7.86868e-08	TRUE	0.507494	0.860035	FALSE	4.64221	1.12754e-12	TRUE	-3.55838	2.93607e-08	TRUE	0.576334	0.393573	FALSE	4.13472	5.8586e-14	TRUE
chr6_15301275_15301493	chr6	15301275	15301493	+	intron (NM_001267040, intron 1 of 17)	52529	3720	JARID2	3.71715	5.26561e-08	TRUE	1.80404	0.167291	FALSE	4.60251	3.41903e-16	TRUE	-1.91311	0.000149923	TRUE	0.885368	0.106742	FALSE	2.79848	2.4626e-12	TRUE
chr12_92990090_92990358	chr12	92990090	92990358	+	Intergenic	-60893	8411	EEA1	4.03508	2.41329e-10	TRUE	2.06147	0.0840647	FALSE	4.6003	1.8712e-16	TRUE	-1.97361	1.00665e-05	TRUE	0.56522	0.331265	FALSE	2.53883	2.70307e-11	TRUE
chr12_96247678_96247922	chr12	96247678	96247922	+	intron (NM_005230, intron 3 of 4)	-7660	2004	ELK3	3.94481	0.000200441	TRUE	2.32911	0.235216	FALSE	4.60023	1.76669e-07	TRUE	-1.6157	0.0455801	TRUE	0.655419	0.487701	FALSE	2.27112	0.000109897	TRUE
chr10_27101506_27101779	chr10	27101506	27101779	+	Intergenic	-1144	22852	ANKRD26	4.06338	4.2785e-08	TRUE	0.507697	0.859519	FALSE	3.94534	5.49488e-08	TRUE	-3.55568	1.35052e-08	TRUE	-0.118041	0.909084	FALSE	3.43764	2.1826e-08	TRUE
chr9_77304577_77304813	chr9	77304577	77304813	+	intron (NM_001018037, intron 33 of 70)	-126778	100286938	VPS13A-AS1	4.63036	3.38845e-07	TRUE	0.469729	0.905488	FALSE	4.59905	1.39089e-07	TRUE	-4.16063	7.1855e-08	TRUE	-0.0313062	0.98155	FALSE	4.12932	2.86453e-08	TRUE
chr1_12518932_12519363	chr1	12518932	12519363	+	Intergenic	11901	677882	SNORA59B	4.05781	5.31531e-13	TRUE	0.837747	0.615003	FALSE	4.35121	4.93491e-17	TRUE	-3.22007	1.65237e-12	TRUE	0.293392	0.652638	FALSE	3.51346	5.81823e-17	TRUE
chr12_104084152_104084469	chr12	104084152	104084469	+	intron (NM_013320, intron 7 of 14)	19852	29915	HCFC2	4.89816	9.56318e-09	TRUE	0.993484	0.75337	FALSE	4.5963	1.25386e-07	TRUE	-3.90468	6.48244e-09	TRUE	-0.301858	0.75151	FALSE	3.60282	1.57958e-07	TRUE
chr6_13715415_13715638	chr6	13715415	13715638	+	Intergenic	-3962	10048	RANBP9	4.03084	4.4814e-10	TRUE	0.921118	0.624089	FALSE	4.52725	3.55826e-15	TRUE	-3.10973	2.33939e-09	TRUE	0.496404	0.435964	FALSE	3.60613	5.38823e-15	TRUE
chrX_149573505_149573799	chrX	149573505	149573799	+	Intergenic	13800	4108	MAGEA9	4.06903	5.85854e-05	TRUE	2.14183	0.298082	FALSE	4.59377	8.98937e-08	TRUE	-1.92721	0.00896328	TRUE	0.524735	0.570192	FALSE	2.45194	2.14604e-05	TRUE
chr13_51729910_51730134	chr13	51729910	51730134	+	intron (NM_052950, intron 6 of 11)	74140	79758	DHRS12	3.7975	0.000446013	TRUE	2.63905	0.133633	FALSE	4.59315	1.02479e-07	TRUE	-1.15844	0.185139	FALSE	0.795655	0.367729	FALSE	1.9541	0.000362158	TRUE
chr8_81063089_81063216	chr8	81063089	81063216	+	intron (NM_018440, intron 2 of 8)	48916	55824	PAG1	3.86978	0.000255749	TRUE	2.7733	0.0991463	FALSE	4.59305	8.2032e-08	TRUE	-1.09648	0.193494	FALSE	0.72327	0.408084	FALSE	1.81975	0.000646922	TRUE
chr4_113540917_113541136	chr4	113540917	113541136	+	intron (NM_001321578, intron 5 of 17)	220901	817	CAMK2D	3.71961	0.000695936	TRUE	2.49191	0.173981	FALSE	4.59305	8.42184e-08	TRUE	-1.2277	0.168781	FALSE	0.873438	0.308117	FALSE	2.10114	0.000135586	TRUE
chr13_77477392_77477518	chr13	77477392	77477518	+	Intergenic	-58219	8796	SCEL	3.55212	0.00183658	TRUE	1.37671	0.60972	FALSE	4.59303	8.2032e-08	TRUE	-2.17541	0.0208174	TRUE	1.04092	0.216902	FALSE	3.21632	4.62854e-07	TRUE
chr13_80037843_80038174	chr13	80037843	80038174	+	Intergenic	26931	101515984	LINC01080	4.02611	1.59418e-07	TRUE	1.77155	0.283602	FALSE	4.42192	1.12101e-10	TRUE	-2.25456	5.67439e-05	TRUE	0.395811	0.625516	FALSE	2.65037	5.10131e-08	TRUE
chr13_48884315_48884578	chr13	48884315	48884578	+	Intergenic	-91466	22862	FNDC3A	3.7222	0.00079266	TRUE	4.80946	2.02603e-07	TRUE	4.59148	1.52795e-07	TRUE	1.08726	0.0577117	FALSE	0.86928	0.334281	FALSE	-0.217978	0.693797	FALSE
chr14_103115161_103115417	chr14	103115161	103115417	+	Intergenic	7620	105370683	LINC00677	4.40276	3.60701e-06	TRUE	2.89543	0.0759772	FALSE	4.58929	1.41047e-07	TRUE	-1.50733	0.0195946	TRUE	0.186524	0.872653	FALSE	1.69386	0.00187916	TRUE
chr5_154513656_154514004	chr5	154513656	154514004	+	Intergenic	-35566	9421	HAND1	4.01263	2.25076e-10	TRUE	0.272617	0.917729	FALSE	4.14598	3.4567e-12	TRUE	-3.74002	1.60149e-11	TRUE	0.133341	0.881827	FALSE	3.87336	9.60379e-14	TRUE
chr1_1417940_1418138	chr1	1417940	1418138	+	TTS (NM_001243536)	3405	441869	ANKRD65	5.15245	1.96895e-10	TRUE	1.37628	0.610714	FALSE	4.58538	1.43907e-07	TRUE	-3.77618	4.71167e-10	TRUE	-0.567077	0.448361	FALSE	3.2091	8.90132e-07	TRUE
chr15_43735149_43735435	chr15	43735149	43735435	+	TTS (NR_002318)	11006	440278	CATSPER2P1	4.63686	5.33524e-07	TRUE	2.1433	0.302916	FALSE	4.5817	2.85468e-07	TRUE	-2.49356	0.000103928	TRUE	-0.0551583	0.967843	FALSE	2.4384	6.71359e-05	TRUE
chr3_131470339_131470635	chr3	131470339	131470635	+	intron (NM_007208, intron 7 of 9)	8746	677836	SNORA58	3.9945	0.000194018	TRUE	2.49119	0.184446	FALSE	4.57391	5.83211e-07	TRUE	-1.5033	0.0696877	FALSE	0.579408	0.583765	FALSE	2.08271	0.000701672	TRUE
chr10_62002023_62002220	chr10	62002023	62002220	+	intron (NM_032199, intron 4 of 9)	-47090	84159	ARID5B	4.5393	3.65055e-10	TRUE	2.82385	0.0182544	TRUE	4.57372	4.62178e-11	TRUE	-1.71545	0.000371795	TRUE	0.0344161	0.977823	FALSE	1.74987	9.33633e-05	TRUE
chr2_181992875_181993093	chr2	181992875	181993093	+	intron (NM_001080545, intron 2 of 4)	7160	151242	PPP1R1C	4.1902	9.73149e-09	TRUE	1.90324	0.225259	FALSE	4.57055	2.51371e-12	TRUE	-2.28695	9.03797e-06	TRUE	0.380353	0.601455	FALSE	2.66731	3.03601e-09	TRUE
chr2_87630948_87631280	chr2	87630948	87631280	+	Intergenic	1354	100616341	MIR4435-2	4.41302	9.01246e-09	TRUE	1.27237	0.531679	FALSE	4.56926	2.36746e-10	TRUE	-3.14065	1.5936e-07	TRUE	0.156243	0.88989	FALSE	3.29689	3.9542e-09	TRUE
chr16_68752635_68752937	chr16	68752635	68752937	+	intron (NM_001317184, intron 2 of 14)	10270	NA		4.27904	2.39073e-12	TRUE	0.922824	0.621961	FALSE	4.56562	4.21083e-16	TRUE	-3.35622	6.02299e-12	TRUE	0.286573	0.67596	FALSE	3.64279	4.65102e-16	TRUE
chr9_125513539_125513903	chr9	125513539	125513903	+	intron (NM_001006617, intron 7 of 11)	193513	79109	MAPKAP1	3.72072	4.62812e-06	TRUE	-1.2265	0.700674	FALSE	4.56382	5.40867e-12	TRUE	-4.94722	1.77394e-08	TRUE	0.843094	0.199572	FALSE	5.79032	4.10718e-16	TRUE
chr4_144499843_144500131	chr4	144499843	144500131	+	Intergenic	-146009	64399	HHIP	4.00844	0.000114817	TRUE	1.67949	0.486944	FALSE	4.99871	5.92185e-10	TRUE	-2.32895	0.00327792	TRUE	0.990263	0.187462	FALSE	3.31921	8.09832e-09	TRUE
chr11_88357312_88357462	chr11	88357312	88357462	+	Intergenic	-19600	1075	CTSC	3.14426	0.0125511	TRUE	2.1423	0.298605	FALSE	4.55586	1.63725e-07	TRUE	-1.00197	0.42499	FALSE	1.41159	0.102769	FALSE	2.41356	3.90689e-05	TRUE
chr8_135473201_135473421	chr8	135473201	135473421	+	intron (NM_006558, intron 1 of 8)	15846	10656	KHDRBS3	4.00471	0.000102155	TRUE	0.993407	0.753175	FALSE	4.4665	4.51359e-07	TRUE	-3.01131	0.000316703	TRUE	0.461785	0.648437	FALSE	3.47309	6.90632e-07	TRUE
chr4_98602377_98602590	chr4	98602377	98602590	+	intron (NM_005723, intron 1 of 7)	56178	10098	TSPAN5	4.62823	1.99285e-07	TRUE	3.21096	0.0285159	TRUE	4.55265	1.35346e-07	TRUE	-1.41727	0.0119986	TRUE	-0.0755768	0.950644	FALSE	1.34169	0.0100547	TRUE
chr2_37570920_37571208	chr2	37570920	37571208	+	Intergenic	101135	10602	CDC42EP3	4.00574	9.3927e-05	TRUE	1.37673	0.60972	FALSE	4.55261	1.35346e-07	TRUE	-2.62901	0.000956772	TRUE	0.546875	0.553714	FALSE	3.17589	8.11199e-07	TRUE
chr6_11712959_11713103	chr6	11712959	11713103	+	TTS (NM_001143948)	66016	84830	ADTRP	4.00575	9.3927e-05	TRUE	2.63947	0.132531	FALSE	4.55261	1.35346e-07	TRUE	-1.36628	0.0726059	FALSE	0.546861	0.553714	FALSE	1.91315	0.000472531	TRUE
chr22_31538872_31539146	chr22	31538872	31539146	+	intron (NM_001007467, intron 4 of 32)	42870	9814	SFI1	3.99329	1.28979e-07	TRUE	-1.22778	0.69996	FALSE	4.77645	1.43958e-14	TRUE	-5.22108	1.58193e-10	TRUE	0.783152	0.17641	FALSE	6.00423	1.61866e-19	TRUE
chr8_130065755_130065845	chr8	130065755	130065845	+	intron (NM_001247996, intron 28 of 30)	18968	100507117	ASAP1-IT2	3.93934	0.00015347	TRUE	1.37672	0.60972	FALSE	4.55253	1.35366e-07	TRUE	-2.56262	0.00165623	TRUE	0.613182	0.497986	FALSE	3.1758	8.11199e-07	TRUE
chr18_11828910_11829037	chr18	11828910	11829037	+	intron (NM_182978, intron 5 of 11)	-22417	57132	CHMP1B	4.29821	7.27634e-06	TRUE	1.67917	0.485498	FALSE	4.55244	1.3674e-07	TRUE	-2.61905	0.000195043	TRUE	0.254232	0.815177	FALSE	2.87328	3.26911e-06	TRUE
chr6_38354986_38355227	chr6	38354986	38355227	+	intron (NM_001099272, intron 6 of 10)	-126490	101929425	BTBD9-AS1	4.2987	7.56401e-06	TRUE	2.49193	0.17419	FALSE	4.55234	1.46824e-07	TRUE	-1.80676	0.00629029	TRUE	0.253641	0.817349	FALSE	2.0604	0.000226148	TRUE
chr4_86530155_86530516	chr4	86530155	86530516	+	Intergenic	12217	100616463	MIR4452	3.99242	8.832e-08	TRUE	1.77059	0.278138	FALSE	4.16606	1.46932e-09	TRUE	-2.22182	3.32618e-05	TRUE	0.173645	0.85497	FALSE	2.39547	6.86961e-07	TRUE
chr10_17001954_17002485	chr10	17001954	17002485	+	intron (NM_001081, intron 28 of 66)	127598	8029	CUBN	3.77818	3.8971e-08	TRUE	2.83566	0.00282209	TRUE	4.54861	7.01084e-15	TRUE	-0.942521	0.0800231	FALSE	0.770432	0.206312	FALSE	1.71295	4.48956e-06	TRUE
chr11_22742155_22742543	chr11	22742155	22742543	+	intron (NM_177553, intron 5 of 7)	67576	2620	GAS2	3.9895	1.71585e-07	TRUE	0.124574	0.970927	FALSE	4.59613	1.7167e-12	TRUE	-3.86492	1.45171e-08	TRUE	0.606628	0.362706	FALSE	4.47155	1.29644e-14	TRUE
chr5_159409907_159410095	chr5	159409907	159410095	+	Intergenic	56275	285627	LINC01845	3.73732	1.2975e-05	TRUE	1.46483	0.438624	FALSE	4.5423	3.42479e-10	TRUE	-2.2725	0.00082466	TRUE	0.804973	0.318978	FALSE	3.07747	2.03569e-08	TRUE
chr6_18545167_18545537	chr6	18545167	18545537	+	intron (NR_149116, intron 3 of 7)	22605	105374956	MIR548A1HG	3.98877	8.31269e-10	TRUE	0.918106	0.624725	FALSE	3.72382	1.36214e-08	TRUE	-3.07066	4.22497e-09	TRUE	-0.264955	0.762371	FALSE	2.80571	1.08027e-07	TRUE
chr2_96489760_96489993	chr2	96489760	96489993	+	Intergenic	15509	93082	NEURL3	4.09214	9.665e-08	TRUE	1.46192	0.432588	FALSE	4.52129	4.01214e-11	TRUE	-2.63022	5.72303e-06	TRUE	0.429153	0.590018	FALSE	3.05937	1.90944e-09	TRUE
chr7_90897752_90898296	chr7	90897752	90898296	+	intron (NM_001287136, intron 5 of 13)	188208	5218	CDK14	3.98953	2.11299e-07	TRUE	2.81931	0.0157057	TRUE	4.51911	1.31579e-11	TRUE	-1.17021	0.0343102	TRUE	0.529588	0.459264	FALSE	1.6998	4.31233e-05	TRUE
chr3_153319985_153320532	chr3	153319985	153320532	+	Intergenic	158046	5912	RAP2B	4.7287	4.27125e-12	TRUE	2.43671	0.0669082	FALSE	4.51482	4.30227e-11	TRUE	-2.292	3.69843e-07	TRUE	-0.213882	0.806849	FALSE	2.07812	4.03579e-06	TRUE
chr1_168159552_168159956	chr1	168159552	168159956	+	Intergenic	-19091	261726	TIPRL	4.9303	4.44556e-09	TRUE	1.3765	0.610233	FALSE	4.51362	2.7452e-07	TRUE	-3.5538	1.3727e-08	TRUE	-0.416686	0.622733	FALSE	3.13712	1.80765e-06	TRUE
chr22_40241231_40241462	chr22	40241231	40241462	+	intron (NM_001162501, intron 1 of 22)	63421	23112	TNRC6B	3.9564	3.72231e-07	TRUE	2.24366	0.110554	FALSE	4.18001	4.85469e-09	TRUE	-1.71275	0.002047	TRUE	0.223603	0.822634	FALSE	1.93635	6.07739e-05	TRUE
chr18_54203981_54204220	chr18	54203981	54204220	+	intron (NM_015832, intron 2 of 2)	18312	677819	SNORA37	3.63726	0.00119187	TRUE	3.54626	0.00771929	TRUE	4.51275	2.75459e-07	TRUE	-0.0909979	0.954022	FALSE	0.875495	0.332479	FALSE	0.966493	0.0694561	FALSE
chr11_77456879_77457159	chr11	77456879	77457159	+	intron (NM_001128620, intron 1 of 15)	17044	5058	PAK1	3.35641	0.00563673	TRUE	3.388	0.017086	TRUE	4.51274	5.40999e-07	TRUE	0.0315895	0.98613	FALSE	1.15633	0.214408	FALSE	1.12474	0.0457775	TRUE
chr18_69945307_69945499	chr18	69945307	69945499	+	intron (NM_001303619, intron 1 of 4)	2450	10666	CD226	3.55196	0.0018887	TRUE	3.11306	0.0396635	TRUE	4.51267	2.53297e-07	TRUE	-0.438899	0.73014	FALSE	0.96071	0.277393	FALSE	1.39961	0.00914392	TRUE
chr3_130178839_130179156	chr3	130178839	130179156	+	Intergenic	-33823	646300	COL6A4P2	4.29831	7.22375e-06	TRUE	3.30237	0.0207891	TRUE	4.51112	2.23465e-07	TRUE	-0.995941	0.151991	FALSE	0.212812	0.852694	FALSE	1.20875	0.0217879	TRUE
chr4_123625079_123625300	chr4	123625079	123625300	+	Intergenic	-24802	285419	LINC01091	3.55216	0.00183658	TRUE	1.37673	0.60972	FALSE	4.51112	2.23465e-07	TRUE	-2.17543	0.0208174	TRUE	0.958958	0.272859	FALSE	3.13439	1.43128e-06	TRUE
chr9_132007151_132007327	chr9	132007151	132007327	+	intron (NM_004269, intron 3 of 7)	72648	9442	MED27	3.36257	0.00479013	TRUE	1.6792	0.485485	FALSE	4.51112	2.23465e-07	TRUE	-1.68337	0.100119	FALSE	1.14855	0.187762	FALSE	2.83192	5.56374e-06	TRUE
chr6_53427062_53427267	chr6	53427062	53427267	+	Intergenic	-77985	60481	ELOVL5	3.79666	0.000420954	TRUE	1.37671	0.60972	FALSE	4.5111	2.23465e-07	TRUE	-2.41995	0.00470217	TRUE	0.714445	0.431456	FALSE	3.13439	1.43128e-06	TRUE
chr19_2597983_2598183	chr19	2597983	2598183	+	intron (NM_052847, intron 2 of 4)	-32632	102465838	MIR7850	3.93935	0.00015347	TRUE	2.49195	0.1739	FALSE	4.51109	2.23465e-07	TRUE	-1.4474	0.063951	FALSE	0.571739	0.539411	FALSE	2.01914	0.000333778	TRUE
chr2_156476915_156477105	chr2	156476915	156477105	+	intron (NM_001083112, intron 2 of 16)	40622	2820	GPD2	4.78763	2.53315e-08	TRUE	1.92909	0.381814	FALSE	4.51107	2.23465e-07	TRUE	-2.85855	1.48131e-06	TRUE	-0.276566	0.774574	FALSE	2.58198	1.85233e-05	TRUE
chr21_35343523_35343725	chr21	35343523	35343725	+	Intergenic	237140	100506403	LOC100506403	4.18825	2.02992e-05	TRUE	2.63951	0.132533	FALSE	4.51098	2.26733e-07	TRUE	-1.54874	0.0252507	TRUE	0.322722	0.75986	FALSE	1.87147	0.000742629	TRUE
chr2_191650970_191651683	chr2	191650970	191651683	+	Intergenic	-26746	64859	NABP1	3.95051	3.21041e-14	TRUE	1.99159	0.0296914	TRUE	4.41081	6.39249e-21	TRUE	-1.95892	9.14573e-08	TRUE	0.460308	0.379984	FALSE	2.41923	1.1964e-13	TRUE
chr8_89727124_89727239	chr8	89727124	89727239	+	intron (NR_125822, intron 1 of 4)	30530	101929709	LOC101929709	3.58139	1.49746e-05	TRUE	0.507227	0.859675	FALSE	4.50575	6.93793e-12	TRUE	-3.07416	1.52721e-05	TRUE	0.924368	0.150009	FALSE	3.99853	4.63876e-13	TRUE
chr10_103504315_103504584	chr10	103504315	103504584	+	intron (NR_120675, intron 2 of 3)	10471	9148	NEURL1	3.93935	0.00015347	TRUE	3.11334	0.0391715	TRUE	4.94429	5.35333e-10	TRUE	-0.826011	0.346205	FALSE	1.00495	0.166664	FALSE	1.83096	7.91247e-05	TRUE
chr7_75201886_75202113	chr7	75201886	75202113	+	intron (NR_002206, intron 9 of 23).2	-30001	654817	NCF1C	3.9393	0.000154144	TRUE	1.6792	0.485498	FALSE	5.03489	1.17202e-10	TRUE	-2.2601	0.00442982	TRUE	1.09559	0.111537	FALSE	3.35569	1.28705e-09	TRUE
chr7_99631591_99631926	chr7	99631591	99631926	+	3' UTR (NM_145115, exon 8 of 8)	14810	221785	ZSCAN25	3.9372	0.000178567	TRUE	1.92876	0.383242	FALSE	4.81002	7.22411e-09	TRUE	-2.00844	0.0114903	TRUE	0.872818	0.275677	FALSE	2.88126	4.84813e-07	TRUE
chr4_83235816_83236004	chr4	83235816	83236004	+	Intergenic	48885	27235	COQ2	3.91841	4.30455e-07	TRUE	1.90303	0.225969	FALSE	4.48737	1.707e-11	TRUE	-2.01538	0.000327544	TRUE	0.568959	0.421977	FALSE	2.58434	2.03078e-08	TRUE
chr3_111700193_111700442	chr3	111700193	111700442	+	intron (NM_153268, intron 1 of 3)	-22884	100874115	PLCXD2-AS1	3.92112	4.09094e-07	TRUE	1.46005	0.429697	FALSE	4.20396	2.10996e-09	TRUE	-2.46106	2.53491e-05	TRUE	0.282842	0.758059	FALSE	2.74391	1.20144e-07	TRUE
chr1_174970044_174970329	chr1	174970044	174970329	+	intron (NM_001243765, intron 4 of 8)	5418	9910	RABGAP1L	4.25386	2.41283e-09	TRUE	0.810991	0.7414	FALSE	4.48139	7.88783e-12	TRUE	-3.44287	2.3119e-09	TRUE	0.227532	0.783692	FALSE	3.6704	3.26638e-12	TRUE
chr7_45204114_45204472	chr7	45204114	45204472	+	Intergenic	46525	10268	RAMP3	4.28319	1.4911e-09	TRUE	1.45881	0.428116	FALSE	4.4809	7.81186e-12	TRUE	-2.82437	6.50254e-08	TRUE	0.197712	0.816202	FALSE	3.02209	2.7548e-10	TRUE
chr8_128299036_128299283	chr8	128299036	128299283	+	Intergenic	149043	100302281	MIR1208	3.13695	0.000535691	TRUE	1.90461	0.220413	FALSE	4.48065	3.85687e-12	TRUE	-1.23234	0.111247	FALSE	1.3437	0.0228629	TRUE	2.57604	4.68879e-09	TRUE
chr1_117083490_117083898	chr1	117083490	117083898	+	intron (NM_003594, intron 10 of 22)	-10949	100126331	MIR942	3.92079	3.40214e-07	TRUE	-0.398738	0.907578	FALSE	4.19685	1.67192e-09	TRUE	-4.31953	5.20171e-09	TRUE	0.276056	0.759345	FALSE	4.59559	6.77994e-12	TRUE
chr3_4387693_4387996	chr3	4387693	4387996	+	intron (NM_182760, intron 7 of 8)	79438	285362	SUMF1	4.0219	1.66929e-07	TRUE	0.124429	0.970963	FALSE	4.47597	4.1084e-11	TRUE	-3.89747	1.45206e-08	TRUE	0.454074	0.55256	FALSE	4.35154	6.72304e-13	TRUE
chr3_180959738_180960045	chr3	180959738	180960045	+	intron (NM_001013439, intron 11 of 17)	29627	131118	DNAJC19	3.25815	0.00783635	TRUE	0.99354	0.753155	FALSE	4.4701	4.25151e-07	TRUE	-2.26461	0.0376745	TRUE	1.21195	0.178576	FALSE	3.47656	6.46498e-07	TRUE
chr2_65397235_65397542	chr2	65397235	65397542	+	intron (NM_181784, intron 1 of 5)	-30591	200734	SPRED2	3.91913	2.897e-07	TRUE	2.4335	0.0615956	FALSE	4.28056	2.98973e-10	TRUE	-1.48563	0.00540198	TRUE	0.361431	0.650577	FALSE	1.84706	2.46808e-05	TRUE
chr1_156065291_156065518	chr1	156065291	156065518	+	intron (NR_133653, intron 1 of 3)	4255	57111	RAB25	3.91761	3.06658e-07	TRUE	1.05958	0.624889	FALSE	3.90789	9.38397e-08	TRUE	-2.85803	2.13073e-06	TRUE	-0.00972003	0.992947	FALSE	2.84831	6.71879e-07	TRUE
chr11_34791846_34792035	chr11	34791846	34792035	+	Intergenic	-124190	8050	PDHX	4.2443	1.21252e-05	TRUE	1.67919	0.485485	FALSE	4.4684	3.72113e-07	TRUE	-2.56511	0.000330654	TRUE	0.224097	0.845438	FALSE	2.7892	9.63009e-06	TRUE
chr6_45709871_45710133	chr6	45709871	45710133	+	Intergenic	227595	53405	CLIC5	3.91369	6.88889e-11	TRUE	2.02129	0.054566	FALSE	4.23362	2.12712e-14	TRUE	-1.8924	1.39699e-05	TRUE	0.319934	0.666449	FALSE	2.21233	1.68003e-08	TRUE
chr20_35093595_35093752	chr20	35093595	35093752	+	promoter-TSS (NM_199368)	-858	26133	TRPC4AP	2.38674	0.115855	FALSE	2.14206	0.297481	FALSE	4.46836	3.72113e-07	TRUE	-0.244684	0.913678	FALSE	2.08162	0.0212202	TRUE	2.32631	8.75405e-05	TRUE
chr4_184364234_184364506	chr4	184364234	184364506	+	Intergenic	-10393	728175	LINC02363	4.12998	3.37454e-05	TRUE	3.21092	0.0285159	TRUE	4.46835	3.72113e-07	TRUE	-0.919056	0.233634	FALSE	0.338368	0.751328	FALSE	1.25742	0.0192744	TRUE
chr7_106915700_106916250	chr7	106915700	106916250	+	Intergenic	50496	5294	PIK3CG	4.10146	3.90555e-12	TRUE	1.58702	0.196523	FALSE	4.46831	3.10641e-16	TRUE	-2.51443	1.49849e-08	TRUE	0.366856	0.600578	FALSE	2.88129	1.87907e-12	TRUE
chr6_111289583_111289824	chr6	111289583	111289824	+	Intergenic	30424	91749	MFSD4B	4.18824	2.01333e-05	TRUE	2.63946	0.132531	FALSE	4.46831	3.72113e-07	TRUE	-1.54878	0.0251269	TRUE	0.280073	0.798751	FALSE	1.82885	0.00112045	TRUE
chr10_91973937_91974197	chr10	91973937	91974197	+	intron (NM_003972, intron 14 of 37)	50088	9044	BTAF1	3.89847	8.30579e-11	TRUE	0.979654	0.5326	FALSE	4.15028	1.05445e-13	TRUE	-2.91882	1.81898e-09	TRUE	0.251811	0.7546	FALSE	3.17063	1.62654e-12	TRUE
chr2_45904287_45904598	chr2	45904287	45904598	+	intron (NM_005400, intron 2 of 14)	252538	5581	PRKCE	3.86979	0.000255749	TRUE	2.89576	0.0733834	FALSE	4.46828	3.72113e-07	TRUE	-0.974035	0.261684	FALSE	0.598484	0.523316	FALSE	1.57252	0.00412742	TRUE
chr2_135053327_135053460	chr2	135053327	135053460	+	intron (NM_012233, intron 2 of 23)	1128	22930	RAB3GAP1	3.88055	3.97945e-07	TRUE	2.60048	0.0340779	TRUE	3.20184	0.000135471	TRUE	-1.28007	0.0177315	TRUE	-0.678708	0.411123	FALSE	0.60136	0.342751	FALSE
chr4_14782924_14783411	chr4	14782924	14783411	+	intron (NR_126435, intron 2 of 6)	105002	201853	LINC00504	2.99995	0.000146343	TRUE	0.272909	0.917886	FALSE	4.4623	1.06913e-14	TRUE	-2.72704	0.00012968	TRUE	1.46235	0.0107047	TRUE	4.18939	1.26457e-16	TRUE
chr9_1876130_1876375	chr9	1876130	1876375	+	Intergenic	-138967	6595	SMARCA2	3.41304	2.32044e-06	TRUE	0.523052	0.822158	FALSE	4.45945	1.05357e-14	TRUE	-2.88999	3.19278e-06	TRUE	1.0464	0.0637606	FALSE	3.93639	7.44547e-16	TRUE
chr6_88662772_88663172	chr6	88662772	88663172	+	intron (NM_001286426, intron 13 of 14)	-123603	101928936	LOC101928936	4.22789	1.17742e-08	TRUE	2.34191	0.0862258	FALSE	4.44649	8.98461e-11	TRUE	-1.88598	0.000207545	TRUE	0.2186	0.815464	FALSE	2.10458	3.66307e-06	TRUE
chr6_137678479_137678762	chr6	137678479	137678762	+	Intergenic	12974	102723649	LOC102723649	3.87899	7.96705e-07	TRUE	0.810934	0.742528	FALSE	4.44374	5.38296e-11	TRUE	-3.06805	1.92204e-06	TRUE	0.564756	0.44096	FALSE	3.63281	3.61018e-11	TRUE
chr12_71546477_71546818	chr12	71546477	71546818	+	intron (NM_001277227, intron 4 of 16)	106877	8549	LGR5	3.88024	8.16545e-07	TRUE	2.14178	0.140402	FALSE	4.23652	1.87752e-09	TRUE	-1.73846	0.00224628	TRUE	0.356285	0.686329	FALSE	2.09474	1.27253e-05	TRUE
chr1_85321673_85321953	chr1	85321673	85321953	+	intron (NM_012137, intron 5 of 5)	-44909	8915	BCL10	3.87584	1.12315e-06	TRUE	2.51981	0.0506982	FALSE	4.26842	1.93965e-09	TRUE	-1.35604	0.0203985	TRUE	0.392577	0.6555	FALSE	1.74861	0.000197993	TRUE
chr4_16259994_16260121	chr4	16259994	16260121	+	Intergenic	33394	202020	TAPT1-AS1	3.79672	0.000420954	TRUE	2.63948	0.132531	FALSE	4.42441	6.1593e-07	TRUE	-1.15724	0.181727	FALSE	0.62769	0.508413	FALSE	1.78493	0.0017029	TRUE
chr13_48210232_48210525	chr13	48210232	48210525	+	Intergenic	-22760	9445	ITM2B	3.87027	0.00026756	TRUE	2.14195	0.298274	FALSE	5.20141	7.77609e-12	TRUE	-1.72832	0.0323825	TRUE	1.33114	0.0398104	TRUE	3.05946	1.15862e-09	TRUE
chr15_92288858_92289065	chr15	92288858	92289065	+	Intergenic	-104926	8128	ST8SIA2	3.63834	0.00113005	TRUE	0.993526	0.753155	FALSE	4.42432	6.1593e-07	TRUE	-2.64482	0.00471773	TRUE	0.785976	0.399319	FALSE	3.43079	9.76947e-07	TRUE
chr12_89375849_89376107	chr12	89375849	89376107	+	Intergenic	-23119	1848	DUSP6	3.14423	0.012254	TRUE	2.63945	0.132531	FALSE	4.42428	6.1593e-07	TRUE	-0.504788	0.731289	FALSE	1.28005	0.158744	FALSE	1.78484	0.0017035	TRUE
chr12_9719988_9720102	chr12	9719988	9720102	+	intron (NM_001253750, intron 2 of 3)	13254	160365	CLECL1	3.14422	0.012254	TRUE	2.14206	0.297481	FALSE	4.42427	6.1593e-07	TRUE	-1.00217	0.42201	FALSE	1.28004	0.158744	FALSE	2.28221	0.000143507	TRUE
chr5_52748690_52748885	chr5	52748690	52748885	+	Intergenic	-39153	53918	PELO	3.86979	0.000255749	TRUE	1.37671	0.60972	FALSE	4.77922	6.65785e-09	TRUE	-2.49309	0.00282281	TRUE	0.909428	0.243845	FALSE	3.40251	2.56978e-08	TRUE
chr5_169656125_169656397	chr5	169656125	169656397	+	intron (NM_004946, intron 2 of 51)	19014	1794	DOCK2	3.74976	2.42755e-08	TRUE	1.49052	0.308219	FALSE	4.42155	1.22322e-14	TRUE	-2.25923	8.2876e-06	TRUE	0.671798	0.255746	FALSE	2.93103	3.7157e-12	TRUE
chr12_26808767_26809106	chr12	26808767	26809106	+	intron (NM_002223, intron 1 of 56)	24262	3709	ITPR2	4.03652	2.1768e-10	TRUE	0.921371	0.622382	FALSE	4.41354	1.52929e-14	TRUE	-3.11515	1.1035e-09	TRUE	0.377019	0.572464	FALSE	3.49216	2.42406e-14	TRUE
chr16_66563933_66564330	chr16	66563933	66564330	+	intron (NM_001204098, intron 2 of 3)	-2260	113540	CMTM1	4.0642	5.83204e-08	TRUE	0.125117	0.970887	FALSE	4.41178	4.99767e-11	TRUE	-3.93908	3.86833e-09	TRUE	0.34758	0.6616	FALSE	4.28666	7.65315e-13	TRUE
chr1_91754395_91754805	chr1	91754395	91754805	+	intron (NM_001195684, intron 5 of 17)	131679	7049	TGFBR3	3.98954	4.60706e-12	TRUE	2.30182	0.0149529	TRUE	4.41113	3.57485e-17	TRUE	-1.68772	2.61476e-05	TRUE	0.421596	0.488213	FALSE	2.10931	2.11834e-09	TRUE
chr1_84959256_84959737	chr1	84959256	84959737	+	intron (NM_153259, intron 2 of 13)	37626	255231	MCOLN2	3.85653	2.25974e-10	TRUE	3.27566	6.30105e-06	TRUE	4.64385	1.30646e-18	TRUE	-0.580868	0.293579	FALSE	0.787323	0.158584	FALSE	1.36819	4.69994e-05	TRUE
chr1_206786242_206786458	chr1	206786242	206786458	+	Intergenic	-12520	29949	IL19	4.32433	4.41829e-12	TRUE	2.68686	0.00677446	TRUE	4.40994	1.5065e-13	TRUE	-1.63747	8.75113e-05	TRUE	0.0856026	0.927401	FALSE	1.72307	9.41742e-06	TRUE
chr17_27608421_27608723	chr17	27608421	27608723	+	intron (NM_014238, intron 16 of 20)	-22576	3965	LGALS9	3.31956	0.000128552	TRUE	1.27332	0.519014	FALSE	4.40835	1.56946e-11	TRUE	-2.04624	0.0034747	TRUE	1.08878	0.0768355	FALSE	3.13502	1.43372e-10	TRUE
chr4_112199588_112199897	chr4	112199588	112199897	+	Intergenic	-31997	55435	AP1AR	3.19826	0.000383776	TRUE	2.13905	0.137618	FALSE	4.40804	3.75598e-11	TRUE	-1.05921	0.178189	FALSE	1.20978	0.0617971	FALSE	2.26899	3.19581e-07	TRUE
chr19_38655568_38655845	chr19	38655568	38655845	+	intron (NM_001322033, intron 1 of 20)	8090	81	ACTN4	3.2716	0.000703067	TRUE	3.1851	0.00521418	TRUE	4.40782	1.20466e-08	TRUE	-0.0865008	0.956448	FALSE	1.13622	0.197662	FALSE	1.22272	0.0235331	TRUE
chr2_167862716_167863159	chr2	167862716	167863159	+	intron (NR_131227, intron 3 of 4)	44265	8708	B3GALT1	4.01631	1.22517e-12	TRUE	1.88835	0.0799596	FALSE	4.40686	9.34126e-18	TRUE	-2.12796	1.16568e-07	TRUE	0.39055	0.506843	FALSE	2.51852	2.56234e-12	TRUE
chr2_216056817_216057077	chr2	216056817	216057077	+	intron (NM_018441, intron 4 of 7)	24869	55825	PECR	3.84125	7.10188e-07	TRUE	1.06005	0.624514	FALSE	4.47933	5.95318e-12	TRUE	-2.78121	5.43953e-06	TRUE	0.638073	0.327686	FALSE	3.41928	1.16607e-11	TRUE
chr10_13180831_13181153	chr10	13180831	13181153	+	intron (NM_182751, intron 7 of 19)	19438	55388	MCM10	3.37935	2.68527e-06	TRUE	1.08626	0.529589	FALSE	4.40104	1.30631e-14	TRUE	-2.29308	7.46399e-05	TRUE	1.02169	0.0654557	FALSE	3.31478	7.9187e-14	TRUE
chr7_47361806_47362168	chr7	47361806	47362168	+	intron (NM_022748, intron 17 of 30)	102816	109623468	SNORD151	3.84004	7.96705e-07	TRUE	1.90371	0.222831	FALSE	4.16636	2.18161e-09	TRUE	-1.93634	0.000589207	TRUE	0.326317	0.70628	FALSE	2.26266	2.68027e-06	TRUE
chr16_9966799_9967107	chr16	9966799	9967107	+	intron (NM_000833, intron 3 of 13)	215114	2903	GRIN2A	2.49537	0.0206374	TRUE	0.506225	0.860488	FALSE	4.39714	1.9676e-10	TRUE	-1.98914	0.0582325	FALSE	1.90177	0.00863614	TRUE	3.89091	3.03965e-11	TRUE
chr14_53148635_53148901	chr14	53148635	53148901	+	intron (NM_001160147, intron 1 of 12)	4560	80821	DDHD1	3.82214	1.26922e-08	TRUE	2.20756	0.0530043	FALSE	4.27462	9.69478e-13	TRUE	-1.61458	0.00080066	TRUE	0.452487	0.514973	FALSE	2.06706	3.5426e-07	TRUE
chr12_11832195_11832350	chr12	11832195	11832350	+	intron (NM_001987, intron 2 of 7)	182418	2120	ETV6	3.91774	8.41347e-07	TRUE	0.127056	0.970887	FALSE	4.38397	4.7133e-10	TRUE	-3.79069	1.16563e-07	TRUE	0.466226	0.574257	FALSE	4.25691	1.56206e-11	TRUE
chr11_86228721_86229203	chr11	86228721	86229203	+	Intergenic	-15422	8726	EED	3.62827	8.11787e-09	TRUE	2.39539	0.0102273	TRUE	4.38395	7.45658e-16	TRUE	-1.23288	0.00990799	TRUE	0.755683	0.202487	FALSE	1.98856	7.16013e-08	TRUE
chr19_4837530_4837836	chr19	4837530	4837836	+	TTS (NM_001164189)	-5941	148022	TICAM1	3.83697	4.4814e-10	TRUE	-0.802944	0.731335	FALSE	4.38344	2.21418e-15	TRUE	-4.63991	1.63147e-13	TRUE	0.546473	0.405585	FALSE	5.18638	4.2441e-20	TRUE
chr10_59881097_59881549	chr10	59881097	59881549	+	intron (NM_005436, intron 1 of 8)	25333	8030	CCDC6	3.81006	1.26645e-12	TRUE	1.36473	0.23965	FALSE	4.09653	1.54804e-16	TRUE	-2.44534	2.40376e-09	TRUE	0.286466	0.6651	FALSE	2.7318	3.61505e-13	TRUE
chr15_67307264_67307512	chr15	67307264	67307512	+	TTS (NM_022784)	-52190	79719	AAGAB	3.84356	1.78437e-06	TRUE	0.507804	0.8603	FALSE	4.38057	4.15779e-10	TRUE	-3.33576	1.32575e-06	TRUE	0.537012	0.499158	FALSE	3.87277	7.8027e-11	TRUE
chr4_46932108_46932389	chr4	46932108	46932389	+	intron (NM_001204267, intron 7 of 7)	-23013	170712	COX7B2	4.12808	4.10173e-05	TRUE	3.61949	0.0056408	TRUE	4.37907	1.36748e-06	TRUE	-0.508587	0.593832	FALSE	0.250995	0.833132	FALSE	0.759582	0.181652	FALSE
chr2_38715099_38715327	chr2	38715099	38715327	+	intron (NM_138801, intron 4 of 6)	36281	6432	SRSF7	4.35032	4.33742e-06	TRUE	0.993536	0.753155	FALSE	4.37894	1.01527e-06	TRUE	-3.35679	8.49667e-06	TRUE	0.0286173	0.983656	FALSE	3.38541	1.75626e-06	TRUE
chr9_89277566_89277713	chr9	89277566	89277713	+	Intergenic	-33556	1164	CKS2	3.55215	0.00183658	TRUE	0.993536	0.753155	FALSE	4.37894	1.01527e-06	TRUE	-2.55861	0.00808465	TRUE	0.826796	0.38185	FALSE	3.38541	1.75626e-06	TRUE
chr8_127366597_127366794	chr8	127366597	127366794	+	intron (NR_117099, intron 3 of 3)	-33704	101805488	CCAT2	3.55214	0.00183658	TRUE	1.9291	0.381814	FALSE	4.37892	1.01527e-06	TRUE	-1.62304	0.0828976	FALSE	0.826788	0.38185	FALSE	2.44982	8.60359e-05	TRUE
chr18_76410775_76410938	chr18	76410775	76410938	+	intron (NM_014643, intron 3 of 6)	-80796	101927989	LOC101927989	3.25766	0.00771506	TRUE	0.993492	0.753155	FALSE	4.37892	1.04147e-06	TRUE	-2.26417	0.0371317	TRUE	1.12126	0.22463	FALSE	3.38543	1.81445e-06	TRUE
chr20_5369720_5369962	chr20	5369720	5369962	+	Intergenic	-53109	128674	PROKR2	4.29827	7.22375e-06	TRUE	1.6792	0.485485	FALSE	4.37889	1.01527e-06	TRUE	-2.61906	0.000193627	TRUE	0.0806208	0.951954	FALSE	2.69968	2.81061e-05	TRUE
chr13_99289798_99289942	chr13	99289798	99289942	+	intron (NR_026644, intron 4 of 8)	17625	1880	GPR183	4.18828	2.01333e-05	TRUE	1.67917	0.485485	FALSE	4.37887	1.01527e-06	TRUE	-2.50911	0.000562415	TRUE	0.190592	0.874542	FALSE	2.6997	2.81061e-05	TRUE
chr19_38551430_38551708	chr19	38551430	38551708	+	intron (NM_001042723, intron 88 of 104)	-44778	105372397	LOC105372397	3.80629	8.15296e-09	TRUE	0.920156	0.622355	FALSE	3.82211	1.48539e-09	TRUE	-2.88614	5.14195e-08	TRUE	0.0158163	0.988493	FALSE	2.90195	9.40362e-09	TRUE
chr4_26905235_26905604	chr4	26905235	26905604	+	intron (NM_020860, intron 1 of 11)	44728	57620	STIM2	3.80602	1.9742e-06	TRUE	1.90347	0.227682	FALSE	3.76374	9.95403e-07	TRUE	-1.90255	0.00128827	TRUE	-0.0422843	0.975711	FALSE	1.86026	0.00080557	TRUE
chr6_159976758_159977001	chr6	159976758	159977001	+	intron (NM_000876, intron 1 of 47)	7780	3482	IGF2R	4.01227	1.87656e-09	TRUE	2.73922	0.00548274	TRUE	4.36722	9.69478e-13	TRUE	-1.27305	0.00809408	TRUE	0.354948	0.653644	FALSE	1.628	5.47007e-05	TRUE
chr11_65362308_65362565	chr11	65362308	65362565	+	Intergenic	7625	220359	TIGD3	3.80189	1.17249e-06	TRUE	2.60072	0.0344851	TRUE	3.91031	8.38836e-08	TRUE	-1.20117	0.0352269	TRUE	0.108418	0.921857	FALSE	1.30959	0.00663997	TRUE
chr1_89274533_89274715	chr1	89274533	89274715	+	Intergenic	-1763	115362	GBP5	3.80106	9.74291e-07	TRUE	0.508002	0.859262	FALSE	4.07561	5.71372e-09	TRUE	-3.29306	5.95042e-07	TRUE	0.274552	0.760901	FALSE	3.56761	1.42241e-09	TRUE
chr1_182427120_182427326	chr1	182427120	182427326	+	Intergenic	19602	388719	LINC00272	3.79696	0.000427725	TRUE	0.470315	0.905488	FALSE	4.66995	3.2396e-08	TRUE	-3.32664	0.00041099	TRUE	0.872985	0.291999	FALSE	4.19963	4.72215e-09	TRUE
chr17_8598840_8599248	chr17	8598840	8599248	+	intron (NM_005964, intron 3 of 40)	31717	4628	MYH10	3.88902	2.20825e-06	TRUE	1.62538	0.358107	FALSE	4.34249	3.0012e-09	TRUE	-2.26364	0.000321026	TRUE	0.453472	0.621532	FALSE	2.71711	5.40897e-07	TRUE
chr8_60604543_60605015	chr8	60604543	60605015	+	intron (NM_002865, intron 6 of 7)	-73986	55636	CHD7	4.05423	6.02431e-13	TRUE	-0.805374	0.727438	FALSE	4.34159	7.30762e-17	TRUE	-4.85961	1.64212e-17	TRUE	0.287352	0.664039	FALSE	5.14696	2.71698e-22	TRUE
chr8_132995927_132996155	chr8	132995927	132996155	+	intron (NM_003235, intron 35 of 47)	50540	102466865	MIR7848	2.57336	0.0751211	FALSE	2.14204	0.297481	FALSE	4.33202	1.66141e-06	TRUE	-0.431321	0.82245	FALSE	1.75865	0.0642169	FALSE	2.18997	0.000378912	TRUE
chr1_12347787_12347934	chr1	12347787	12347934	+	intron (NM_015378, intron 44 of 69)	117821	55187	VPS13D	3.7967	0.000420954	TRUE	-0.35908	0.936341	FALSE	4.23334	4.51636e-06	TRUE	-4.15578	6.75875e-05	TRUE	0.436639	0.696433	FALSE	4.59242	2.23893e-07	TRUE
chr2_28271644_28271857	chr2	28271644	28271857	+	intron (NM_001329113, intron 11 of 13)	38709	100505716	LOC100505716	4.29828	7.22375e-06	TRUE	0.993548	0.753155	FALSE	4.332	1.66141e-06	TRUE	-3.30473	1.54238e-05	TRUE	0.0337166	0.981026	FALSE	3.33845	3.17489e-06	TRUE
chr5_78076376_78076691	chr5	78076376	78076691	+	intron (NM_001271769, intron 22 of 26)	118286	101929154	LOC101929154	3.25754	0.00769044	TRUE	0.993548	0.753155	FALSE	4.332	1.66141e-06	TRUE	-2.26399	0.0369986	TRUE	1.07446	0.252955	FALSE	3.33845	3.17489e-06	TRUE
chr12_53372725_53372867	chr12	53372725	53372867	+	Intergenic	-7399	6667	SP1	3.63835	0.00113005	TRUE	1.92911	0.381814	FALSE	4.332	1.66141e-06	TRUE	-1.70924	0.0563171	FALSE	0.69365	0.479377	FALSE	2.40289	0.000143344	TRUE
chr8_42189013_42189208	chr8	42189013	42189208	+	intron (NM_000930, intron 3 of 13)	18614	5327	PLAT	3.63837	0.00113005	TRUE	1.92911	0.381814	FALSE	4.33196	1.66148e-06	TRUE	-1.70927	0.0563171	FALSE	0.693587	0.479377	FALSE	2.40286	0.000143344	TRUE
chr6_6684377_6684860	chr6	6684377	6684860	+	Intergenic	-61792	285780	LY86-AS1	3.79517	3.21388e-10	TRUE	1.09545	0.46044	FALSE	4.39958	1.51615e-16	TRUE	-2.69972	1.753e-08	TRUE	0.604413	0.30608	FALSE	3.30413	3.6513e-15	TRUE
chr13_77230675_77230937	chr13	77230675	77230937	+	intron (NM_015057, intron 18 of 82)	96236	23077	MYCBP2	3.78656	4.27487e-06	TRUE	1.05833	0.631453	FALSE	3.60872	8.95483e-06	TRUE	-2.72823	3.95001e-05	TRUE	-0.17784	0.888487	FALSE	2.55039	0.000100449	TRUE
chr12_26872036_26872229	chr12	26872036	26872229	+	Intergenic	-38934	3709	ITPR2	4.16419	1.30256e-08	TRUE	0.811274	0.741591	FALSE	4.30756	2.978e-10	TRUE	-3.35292	1.59151e-08	TRUE	0.14337	0.883868	FALSE	3.49629	2.34438e-10	TRUE
chr1_206358050_206358313	chr1	206358050	206358313	+	intron (NM_001300952, intron 3 of 19)	-112062	9641	IKBKE	3.79956	1.83483e-08	TRUE	2.88162	0.00180069	TRUE	4.30656	4.93769e-13	TRUE	-0.917934	0.0777699	FALSE	0.506998	0.454221	FALSE	1.42493	0.000184576	TRUE
chr2_102258647_102259107	chr2	102258647	102259107	+	Intergenic	-52625	9173	IL1RL1	3.77364	4.33705e-08	TRUE	1.70745	0.212165	FALSE	4.43484	9.10425e-14	TRUE	-2.06619	6.15029e-05	TRUE	0.661206	0.308406	FALSE	2.7274	2.64685e-10	TRUE
chr6_87341990_87342258	chr6	87341990	87342258	+	3' UTR (NM_001287445, exon 3 of 3)	-2729	206412	C6orf163	3.76578	6.34758e-10	TRUE	0.526662	0.793568	FALSE	3.83043	4.43295e-11	TRUE	-3.23912	5.30604e-10	TRUE	0.0646525	0.951343	FALSE	3.30377	2.60801e-11	TRUE
chr5_125219783_125220054	chr5	125219783	125220054	+	intron (NR_109882, intron 4 of 5)	183087	101927421	LOC101927421	4.09603	1.02493e-07	TRUE	1.05804	0.630357	FALSE	4.3016	1.69623e-09	TRUE	-3.03799	6.60443e-07	TRUE	0.205575	0.840017	FALSE	3.24356	8.0934e-09	TRUE
chr8_133043704_133043926	chr8	133043704	133043926	+	intron (NM_001282964, intron 5 of 6)	2766	102466865	MIR7848	3.79945	1.40984e-06	TRUE	1.45797	0.428925	FALSE	4.3011	2.77273e-10	TRUE	-2.34149	8.77443e-05	TRUE	0.501643	0.501188	FALSE	2.84313	1.31482e-08	TRUE
chr8_133693779_133694042	chr8	133693779	133694042	+	Intergenic	-9844	105375773	LOC105375773	3.76302	6.38898e-08	TRUE	1.48967	0.316658	FALSE	3.72563	2.93171e-08	TRUE	-2.27335	2.05881e-05	TRUE	-0.0373899	0.977278	FALSE	2.23596	1.18458e-05	TRUE
chr6_140809662_140810006	chr6	140809662	140810006	+	Intergenic	126020	100616180	MIR4465	3.75941	2.47946e-06	TRUE	2.02733	0.175194	FALSE	4.62079	8.34057e-13	TRUE	-1.73208	0.00309986	TRUE	0.861385	0.165865	FALSE	2.59346	2.94025e-09	TRUE
chr5_171355281_171355819	chr5	171355281	171355819	+	Intergenic	-10568	109616973	SNORA70J	4.39259	3.00722e-13	TRUE	1.08564	0.531549	FALSE	4.28814	4.40172e-13	TRUE	-3.30695	2.3785e-12	TRUE	-0.104456	0.903342	FALSE	3.20249	4.4012e-12	TRUE
chr14_50786851_50787022	chr14	50786851	50787022	+	intron (NM_182946, intron 5 of 29)	-34861	105370489	LOC105370489	3.75915	2.68527e-06	TRUE	0.810528	0.742397	FALSE	4.34894	1.8416e-10	TRUE	-2.94862	7.47528e-06	TRUE	0.589787	0.423668	FALSE	3.53841	1.36456e-10	TRUE
chr18_29383960_29384222	chr18	29383960	29384222	+	Intergenic	-914819	100302131	MIR302F	4.18825	2.01333e-05	TRUE	2.63946	0.132531	FALSE	4.28353	2.74143e-06	TRUE	-1.54879	0.0251269	TRUE	0.0952763	0.944091	FALSE	1.64407	0.00565471	TRUE
chr20_20732072_20732246	chr20	20732072	20732246	+	Intergenic	-19536	57186	RALGAPA2	3.71968	0.0006907	TRUE	1.92911	0.381814	FALSE	4.28353	2.74143e-06	TRUE	-1.79057	0.0376745	TRUE	0.563848	0.586707	FALSE	2.35442	0.000236047	TRUE
chr20_49679035_49679199	chr20	49679035	49679199	+	intron (NM_004776, intron 1 of 8)	34767	9334	B4GALT5	2.57338	0.0751211	FALSE	2.32756	0.230594	FALSE	4.28353	2.74143e-06	TRUE	-0.245819	0.907588	FALSE	1.71015	0.0766714	FALSE	1.95597	0.00140343	TRUE
chr6_11413208_11413409	chr6	11413208	11413409	+	Intergenic	-30960	4739	NEDD9	1.92039	0.265297	FALSE	4.41774	1.20654e-05	TRUE	4.28351	2.74143e-06	TRUE	2.49734	0.000232166	TRUE	2.36312	0.0184534	TRUE	-0.134221	0.83231	FALSE
chr15_35673386_35673671	chr15	35673386	35673671	+	intron (NR_038251, intron 1 of 2)	-127325	89978	DPH6	2.57335	0.0751211	FALSE	1.67918	0.485485	FALSE	4.28348	2.74143e-06	TRUE	-0.894168	0.59607	FALSE	1.71013	0.0766714	FALSE	2.6043	8.06283e-05	TRUE
chr19_57274333_57274479	chr19	57274333	57274479	+	intron (NR_136528, intron 3 of 3)	-5561	10794	ZNF460	2.57338	0.0751211	FALSE	1.37671	0.60972	FALSE	4.28348	2.74143e-06	TRUE	-1.19667	0.451385	FALSE	1.7101	0.0766714	FALSE	2.90677	2.3702e-05	TRUE
chr22_33565618_33565736	chr22	33565618	33565736	+	intron (NM_133642, intron 5 of 14)	-129008	100616295	MIR4764	3.36251	0.0047903	TRUE	2.89576	0.0733834	FALSE	4.28348	2.74143e-06	TRUE	-0.46675	0.730785	FALSE	0.920967	0.34657	FALSE	1.38772	0.0173705	TRUE
chr10_48907810_48908046	chr10	48907810	48908046	+	intron (NM_020945, intron 47 of 61)	6307	474354	LRRC18	3.75454	4.02391e-06	TRUE	-0.39637	0.908327	FALSE	3.8676	3.66135e-07	TRUE	-4.15091	1.3439e-07	TRUE	0.113062	0.924665	FALSE	4.26397	7.18312e-09	TRUE
chr3_58259030_58259251	chr3	58259030	58259251	+	intron (NM_001320126, intron 3 of 9)	21638	57406	ABHD6	3.75327	8.71318e-08	TRUE	0.272379	0.918714	FALSE	3.16719	2.00543e-05	TRUE	-3.48089	1.94633e-08	TRUE	-0.586075	0.491036	FALSE	2.89481	1.45322e-05	TRUE
chr3_18207296_18207578	chr3	18207296	18207578	+	intron (NM_001257177, intron 4 of 4)	217900	6304	SATB1	3.80067	1.09731e-06	TRUE	1.90445	0.221409	FALSE	4.27829	2.42108e-10	TRUE	-1.89622	0.000798565	TRUE	0.477621	0.514122	FALSE	2.37384	3.03162e-07	TRUE
chr8_78821075_78821356	chr8	78821075	78821356	+	Intergenic	-15692	3574	IL7	3.75324	6.36655e-06	TRUE	1.77377	0.287885	FALSE	4.1433	2.32173e-08	TRUE	-1.97946	0.0018682	TRUE	0.390064	0.688618	FALSE	2.36953	1.09499e-05	TRUE
chr15_98952388_98952662	chr15	98952388	98952662	+	intron (NM_000875, intron 20 of 20)	53131	145814	PGPEP1L	3.75309	3.25999e-06	TRUE	1.62203	0.349946	FALSE	3.80214	6.13493e-07	TRUE	-2.13106	0.000473656	TRUE	0.0490581	0.970561	FALSE	2.18012	0.000108525	TRUE
chr6_6515701_6516061	chr6	6515701	6516061	+	intron (NR_026970, intron 3 of 7)	-72820	9450	LY86	3.62356	1.31803e-05	TRUE	2.81658	0.0161209	TRUE	4.27024	1.1612e-09	TRUE	-0.806982	0.259843	FALSE	0.646673	0.402163	FALSE	1.45366	0.00120874	TRUE
chr6_34340460_34340831	chr6	34340460	34340831	+	intron (NM_006703, intron 2 of 4)	52035	11165	NUDT3	3.74582	7.73503e-09	TRUE	0.52205	0.821276	FALSE	3.06161	1.7429e-05	TRUE	-3.22377	3.70924e-09	TRUE	-0.684211	0.325538	FALSE	2.53956	3.424e-05	TRUE
chr2_74304859_74305200	chr2	74304859	74305200	+	intron (NM_021196, intron 1 of 25)	9996	57835	SLC4A5	3.49843	0.000144597	TRUE	0.507432	0.862784	FALSE	4.26827	5.15124e-08	TRUE	-2.991	0.000238187	TRUE	0.769846	0.420726	FALSE	3.76084	2.99658e-08	TRUE
chr3_122299257_122299538	chr3	122299257	122299538	+	Intergenic	-25767	1475	CSTA	3.52167	1.0274e-06	TRUE	2.73968	0.00514267	TRUE	4.259	3.80492e-12	TRUE	-0.781983	0.215617	FALSE	0.737333	0.272859	FALSE	1.51932	0.000165249	TRUE
chr16_11239739_11240001	chr16	11239739	11240001	+	Intergenic	16312	8651	SOCS1	3.07066	0.000840692	TRUE	2.43364	0.0601068	FALSE	4.25158	3.03158e-10	TRUE	-0.637023	0.502008	FALSE	1.18092	0.073815	FALSE	1.81794	2.60948e-05	TRUE
chr13_50074894_50075188	chr13	50074894	50075188	+	intron (NR_152566, intron 2 of 13)	7000	8847	DLEU2	3.20418	0.000464295	TRUE	2.24436	0.11069	FALSE	4.25129	1.90916e-09	TRUE	-0.959819	0.250947	FALSE	1.04711	0.159971	FALSE	2.00693	2.67831e-05	TRUE
chr5_64925216_64925471	chr5	64925216	64925471	+	intron (NM_001297644, intron 11 of 12)	156425	10283	CWC27	3.71675	2.92991e-06	TRUE	1.62308	0.344949	FALSE	4.25035	4.08277e-10	TRUE	-2.09366	0.000435667	TRUE	0.533608	0.466265	FALSE	2.62727	6.25925e-08	TRUE
chr14_81550374_81550604	chr14	81550374	81550604	+	Intergenic	-16628	6400	SEL1L	3.95652	2.43608e-07	TRUE	0.125709	0.970887	FALSE	4.24523	9.10094e-10	TRUE	-3.83081	2.21573e-08	TRUE	0.288709	0.74564	FALSE	4.11952	2.77462e-11	TRUE
chr4_78451394_78451801	chr4	78451394	78451801	+	intron (NM_025074, intron 45 of 73)	-99991	306	ANXA3	3.74272	2.72491e-08	TRUE	1.60311	0.253754	FALSE	3.82745	1.86538e-09	TRUE	-2.13961	2.05881e-05	TRUE	0.0847291	0.935002	FALSE	2.22434	1.90602e-06	TRUE
chr6_148780961_148781380	chr6	148780961	148781380	+	intron (NM_005715, intron 1 of 7)	34035	10090	UST	3.73671	1.14365e-12	TRUE	1.11821	0.342582	FALSE	4.05201	9.95408e-17	TRUE	-2.6185	5.29754e-10	TRUE	0.315305	0.643289	FALSE	2.9338	4.1621e-14	TRUE
chr9_95170952_95171278	chr9	95170952	95171278	+	exon (NM_001243744, exon 6 of 14)	-85021	100422842	MIR3074	3.7197	0.0006907	TRUE	0.993553	0.753155	FALSE	4.42437	6.1593e-07	TRUE	-2.72614	0.00276735	TRUE	0.704676	0.453867	FALSE	3.43082	9.76947e-07	TRUE
chr2_64679131_64679313	chr2	64679131	64679313	+	Intergenic	-25310	9792	SERTAD2	3.71969	0.0006907	TRUE	1.37671	0.60972	FALSE	4.46845	3.72113e-07	TRUE	-2.34299	0.00786955	TRUE	0.748759	0.415845	FALSE	3.09175	2.52915e-06	TRUE
chr5_53024090_53024242	chr5	53024090	53024242	+	intron (NR_073107, intron 1 of 28)	34840	3673	ITGA2	3.46047	0.00297292	TRUE	0.993531	0.753155	FALSE	4.23333	4.51636e-06	TRUE	-2.46694	0.0136363	TRUE	0.772857	0.446894	FALSE	3.23979	1.01456e-05	TRUE
chr1_166170106_166170325	chr1	166170106	166170325	+	Intergenic	-3460	149297	FAM78B	3.55175	0.00186022	TRUE	1.6791	0.485746	FALSE	4.23316	4.70392e-06	TRUE	-1.87265	0.0455399	TRUE	0.681408	0.507279	FALSE	2.55406	0.000142754	TRUE
chr19_45630574_45630816	chr19	45630574	45630816	+	intron (NR_147903, intron 9 of 19)	8392	442902	MIR330	3.71967	0.0006907	TRUE	2.49192	0.1739	FALSE	4.67036	3.02491e-08	TRUE	-1.22774	0.168165	FALSE	0.950691	0.243982	FALSE	2.17843	5.12034e-05	TRUE
chr4_85979326_85979616	chr4	85979326	85979616	+	intron (NM_001025616, intron 8 of 9)	49198	83478	ARHGAP24	3.13628	0.000565572	TRUE	0.810393	0.741373	FALSE	4.22479	6.94233e-10	TRUE	-2.32588	0.00287921	TRUE	1.08852	0.111331	FALSE	3.4144	5.94437e-10	TRUE
chr16_18787419_18787668	chr16	18787419	18787668	+	intron (NM_001030009, intron 3 of 4)	2791	6210	RPS15A	3.20046	0.000333971	TRUE	0.810456	0.741156	FALSE	4.2237	4.98626e-10	TRUE	-2.39001	0.00161185	TRUE	1.02324	0.12968	FALSE	3.41324	3.91591e-10	TRUE
chr3_141328264_141328530	chr3	141328264	141328530	+	intron (NM_001080412, intron 1 of 7)	4184	253461	ZBTB38	3.71674	2.63659e-06	TRUE	1.45884	0.426226	FALSE	4.22366	4.98626e-10	TRUE	-2.2579	0.000166311	TRUE	0.506927	0.490155	FALSE	2.76482	2.41315e-08	TRUE
chr1_19124393_19124773	chr1	19124393	19124773	+	exon (NM_020765, exon 65 of 106)	85669	23352	UBR4	3.60626	4.16069e-05	TRUE	1.62351	0.363559	FALSE	4.22016	2.82687e-08	TRUE	-1.98276	0.00483302	TRUE	0.613894	0.505678	FALSE	2.59665	5.08488e-06	TRUE
chr12_92921915_92922187	chr12	92921915	92922187	+	intron (NM_003566, intron 1 of 28)	7280	8411	EEA1	3.08101	0.000111458	TRUE	0.928117	0.624415	FALSE	4.21729	2.24112e-11	TRUE	-2.15289	0.00160486	TRUE	1.13628	0.0894701	FALSE	3.28918	1.19342e-10	TRUE
chr4_38464363_38464739	chr4	38464363	38464739	+	intron (NR_110951, intron 2 of 7)	-45216	106144599	LINC01259	3.75194	4.61515e-06	TRUE	0.507188	0.860472	FALSE	4.20998	5.00179e-09	TRUE	-3.24476	3.97346e-06	TRUE	0.458031	0.598773	FALSE	3.70279	1.44349e-09	TRUE
chr2_213022304_213022481	chr2	213022304	213022481	+	intron (NM_001079526, intron 6 of 8)	-96056	100616472	MIR4776-2	2.84861	0.00384832	TRUE	1.76912	0.283128	FALSE	4.2054	2.57144e-09	TRUE	-1.07949	0.254014	FALSE	1.35679	0.0617971	FALSE	2.43628	1.19679e-06	TRUE
chr4_148735896_148736162	chr4	148735896	148736162	+	Intergenic	206349	105377480	LOC105377480	3.71863	0.000747979	TRUE	2.49259	0.175042	FALSE	4.332	2.06348e-06	TRUE	-1.22604	0.175369	FALSE	0.613373	0.548368	FALSE	1.83941	0.00229525	TRUE
chr8_128147401_128147580	chr8	128147401	128147580	+	Intergenic	-2626	100302281	MIR1208	3.71822	0.000766156	TRUE	2.63873	0.13469	FALSE	4.59721	1.17442e-07	TRUE	-1.07949	0.246625	FALSE	0.878993	0.318988	FALSE	1.95848	0.000401638	TRUE
chr16_25051881_25052180	chr16	25051881	25052180	+	Intergenic	-14857	283887	LINC02175	3.71802	4.51931e-08	TRUE	2.28476	0.0391715	TRUE	3.88323	8.98569e-10	TRUE	-1.43326	0.00370655	TRUE	0.165214	0.863302	FALSE	1.59848	0.000233029	TRUE
chr6_150001362_150001648	chr6	150001362	150001648	+	non-coding (NR_024045, exon 2 of 4)	3639	646024	RAET1K	3.715	2.66047e-08	TRUE	2.02334	0.0660765	FALSE	4.18648	6.8811e-12	TRUE	-1.69166	0.00117075	TRUE	0.471479	0.572066	FALSE	2.16314	1.6704e-06	TRUE
chr5_169671165_169671422	chr5	169671165	169671422	+	intron (NM_004946, intron 5 of 51)	34046	1794	DOCK2	3.26011	0.000225551	TRUE	-0.398933	0.907578	FALSE	4.19374	1.20252e-09	TRUE	-3.65904	2.19399e-05	TRUE	0.933627	0.186109	FALSE	4.59267	4.17049e-12	TRUE
chr10_91975026_91975262	chr10	91975026	91975262	+	intron (NM_003972, intron 14 of 37)	51165	9044	BTAF1	3.5307	2.88616e-05	TRUE	2.34374	0.0838152	FALSE	4.19363	2.92306e-09	TRUE	-1.18696	0.0777399	FALSE	0.662932	0.393553	FALSE	1.84989	8.34443e-05	TRUE
chr17_55734572_55734796	chr17	55734572	55734796	+	Intergenic	-2563	55273	TMEM100	3.48547	6.94109e-05	TRUE	1.77286	0.287541	FALSE	4.19342	1.20446e-08	TRUE	-1.71261	0.0144511	TRUE	0.707951	0.403179	FALSE	2.42057	5.64646e-06	TRUE
chr8_100155977_100156281	chr8	100155977	100156281	+	Intergenic	-1906	6674	SPAG1	4.31142	1.07069e-09	TRUE	1.06052	0.624889	FALSE	4.19317	1.64564e-09	TRUE	-3.2509	3.70924e-09	TRUE	-0.118244	0.900579	FALSE	3.13266	7.18312e-09	TRUE
chr7_94595736_94595983	chr7	94595736	94595983	+	intron (NM_001346713, intron 10 of 11)	60350	8910	SGCE	3.53828	3.96507e-05	TRUE	-1.22618	0.701527	FALSE	4.1927	8.85053e-09	TRUE	-4.76446	3.31381e-07	TRUE	0.654427	0.435573	FALSE	5.41888	6.25166e-12	TRUE
chr5_65048377_65048703	chr5	65048377	65048703	+	Intergenic	279622	10283	CWC27	3.71395	1.37208e-09	TRUE	2.44778	0.00736451	TRUE	3.92651	7.35657e-12	TRUE	-1.26617	0.00516454	TRUE	0.212556	0.806918	FALSE	1.47873	0.000177622	TRUE
chr12_101782232_101782597	chr12	101782232	101782597	+	intron (NM_024312, intron 5 of 20)	-42942	50511	SYCP3	3.61998	4.98499e-09	TRUE	0.973453	0.533743	FALSE	4.19027	1.64787e-14	TRUE	-2.64653	1.15623e-07	TRUE	0.57029	0.364289	FALSE	3.21682	1.68706e-13	TRUE
chr4_81827873_81828249	chr4	81827873	81828249	+	Intergenic	-356133	153020	RASGEF1B	3.68976	6.43831e-08	TRUE	0.920079	0.623535	FALSE	4.40178	2.55793e-14	TRUE	-2.76968	5.15857e-07	TRUE	0.712024	0.233477	FALSE	3.4817	4.32452e-14	TRUE
chr1_176159975_176160247	chr1	176159975	176160247	+	intron (NM_001286644, intron 3 of 17)	47133	64326	COP1	3.67266	4.29428e-06	TRUE	-0.39846	0.907578	FALSE	3.55557	4.86232e-06	TRUE	-4.07112	1.27578e-07	TRUE	-0.117094	0.920581	FALSE	3.95403	1.62839e-07	TRUE
chr6_139060317_139060660	chr6	139060317	139060660	+	Intergenic	31806	58527	ABRACL	3.67259	4.41923e-06	TRUE	0.810532	0.741228	FALSE	3.94545	4.22322e-08	TRUE	-2.86206	1.307e-05	TRUE	0.272862	0.777557	FALSE	3.13492	7.01395e-08	TRUE
chr12_104427423_104427952	chr12	104427423	104427952	+	Intergenic	-29227	50515	CHST11	3.7936	2.16591e-18	TRUE	0.78278	0.495454	FALSE	4.18512	6.94179e-26	TRUE	-3.01082	1.64212e-17	TRUE	0.391526	0.406254	FALSE	3.40234	1.65115e-25	TRUE
chr8_102106730_102107068	chr8	102106730	102107068	+	intron (NM_001040624, intron 1 of 7)	17435	83988	NCALD	3.67232	6.19767e-06	TRUE	2.67764	0.0270727	TRUE	4.15956	3.36543e-09	TRUE	-0.994679	0.121174	FALSE	0.487238	0.545487	FALSE	1.48192	0.00107219	TRUE
chr3_50573624_50573990	chr3	50573624	50573990	+	intron (NM_001317851, intron 4 of 10)	-2780	51161	C3orf18	1.29893	0.39221	FALSE	4.98366	1.45195e-12	TRUE	4.17629	1.58602e-08	TRUE	3.68472	5.18412e-12	TRUE	2.87736	0.000695252	TRUE	-0.807363	0.043126	FALSE
chr2_25831824_25832152	chr2	25831824	25832152	+	intron (NM_018263, intron 2 of 11)	46528	55252	ASXL2	3.66976	3.70805e-07	TRUE	0.525207	0.823357	FALSE	4.17131	9.05881e-11	TRUE	-3.14455	4.46274e-07	TRUE	0.50155	0.532875	FALSE	3.6461	3.93784e-11	TRUE
chr1_178566228_178566571	chr1	178566228	178566571	+	Intergenic	23603	400798	C1orf220	3.50729	8.4339e-08	TRUE	2.84441	0.000590493	TRUE	4.16853	4.46333e-13	TRUE	-0.66288	0.282852	FALSE	0.661234	0.332871	FALSE	1.32411	0.000799624	TRUE
chr11_47302499_47302738	chr11	47302499	47302738	+	intron (NM_003682, intron 24 of 35)	-30508	101928943	LOC101928943	3.67197	5.02198e-06	TRUE	0.124838	0.970887	FALSE	3.68592	1.38046e-06	TRUE	-3.54713	9.54105e-07	TRUE	0.0139543	0.991264	FALSE	3.56108	2.08966e-07	TRUE
chr4_163562647_163562859	chr4	163562647	163562859	+	intron (NM_017923, intron 2 of 3)	50871	55016	2018-03-01	3.67025	5.97703e-06	TRUE	2.24438	0.106857	FALSE	3.3639	4.08481e-05	TRUE	-1.42587	0.018424	TRUE	-0.306353	0.779682	FALSE	1.11952	0.0630007	FALSE
chrX_53188834_53189095	chrX	53188834	53189095	+	intron (NR_148674, intron 24 of 25)	6524	102465539	MIR6895	3.66667	1.35381e-09	TRUE	1.50279	0.228309	FALSE	3.87898	5.82634e-12	TRUE	-2.16387	2.23196e-06	TRUE	0.212312	0.798325	FALSE	2.37619	1.39563e-08	TRUE
chr3_188343476_188343663	chr3	188343476	188343663	+	intron (NM_001167671, intron 2 of 10)	118164	4026	LPP	3.65497	5.85109e-08	TRUE	1.89457	0.130443	FALSE	3.56898	5.18338e-08	TRUE	-1.7604	0.000328145	TRUE	-0.0859868	0.93487	FALSE	1.67442	0.000365161	TRUE
chr14_96189287_96189635	chr14	96189287	96189635	+	Intergenic	-15337	624	BDKRB2	3.6541	6.411e-08	TRUE	1.98079	0.103583	FALSE	3.51233	1.25386e-07	TRUE	-1.67331	0.000645537	TRUE	-0.141776	0.890565	FALSE	1.53154	0.00133209	TRUE
chr3_12197480_12197836	chr3	12197480	12197836	+	Intergenic	-38307	7079	TIMP4	3.6407	4.39688e-09	TRUE	1.09479	0.460672	FALSE	4.067	3.98416e-13	TRUE	-2.5459	2.5743e-07	TRUE	0.426302	0.542382	FALSE	2.97221	1.83412e-11	TRUE
chr10_112526237_112526464	chr10	112526237	112526464	+	intron (NM_001318203, intron 3 of 8)	-78804	64429	ZDHHC6	3.63836	0.00113005	TRUE	-2.52323	0.50012	FALSE	4.91287	8.91636e-10	TRUE	-6.16159	1.4419e-05	TRUE	1.27451	0.0768355	FALSE	7.4361	1.01211e-13	TRUE
chr16_89324361_89324604	chr16	89324361	89324604	+	exon (NM_001242885, exon 3 of 3)	3349	100287036	LOC100287036	3.63834	0.00113005	TRUE	0.993531	0.753155	FALSE	5.06394	6.85862e-11	TRUE	-2.64481	0.00471773	TRUE	1.42559	0.0344603	TRUE	4.0704	2.17137e-11	TRUE
chr12_112183260_112183513	chr12	112183260	112183513	+	intron (NM_001109662, intron 61 of 75)	-20065	102465519	MIR6861	3.638	0.0011472	TRUE	2.63944	0.13273	FALSE	4.46874	3.93689e-07	TRUE	-0.998558	0.304992	FALSE	0.830743	0.364289	FALSE	1.8293	0.00117044	TRUE
chr16_67311691_67312298	chr16	67311691	67312298	+	intron (NM_001100915, intron 2 of 15)	14777	146212	KCTD19	3.62996	1.26603e-14	TRUE	1.42205	0.125686	FALSE	4.30478	1.59768e-25	TRUE	-2.20791	6.52213e-10	TRUE	0.674821	0.111537	FALSE	2.88273	1.51389e-20	TRUE
chr6_20946128_20946409	chr6	20946128	20946409	+	intron (NM_017774, intron 9 of 15)	411811	54901	CDKAL1	3.6272	7.05686e-06	TRUE	0.508051	0.859262	FALSE	4.07553	5.8768e-09	TRUE	-3.11915	6.14536e-06	TRUE	0.448337	0.579107	FALSE	3.56748	1.47621e-09	TRUE
chr14_24053252_24053535	chr14	24053252	24053535	+	intron (NM_138360, intron 1 of 39)	1396	90668	CARMIL3	3.62209	5.13437e-09	TRUE	0.840754	0.615807	FALSE	4.16412	3.42235e-14	TRUE	-2.78134	4.50344e-08	TRUE	0.542026	0.399319	FALSE	3.32337	1.08668e-13	TRUE
chr11_110858706_110858985	chr11	110858706	110858985	+	Intergenic	-145656	57569	ARHGAP20	3.61929	2.06963e-05	TRUE	2.52453	0.0522036	FALSE	4.19869	9.91726e-09	TRUE	-1.09476	0.116445	FALSE	0.579403	0.499886	FALSE	1.67416	0.000708778	TRUE
chr2_215365350_215365638	chr2	215365350	215365638	+	intron (NM_212478, intron 43 of 45)	53538	471	ATIC	3.60314	7.36307e-05	TRUE	0.133021	0.969991	FALSE	4.00601	8.67316e-07	TRUE	-3.47012	3.29166e-05	TRUE	0.402874	0.736672	FALSE	3.87299	1.84678e-07	TRUE
chr6_151704503_151704729	chr6	151704503	151704729	+	intron (NM_001122742, intron 2 of 9)	14120	2099	ESR1	3.48007	4.98671e-05	TRUE	2.75353	0.0212721	TRUE	4.14315	8.19707e-09	TRUE	-0.726548	0.35996	FALSE	0.663076	0.412544	FALSE	1.38962	0.00309114	TRUE
chr1_173304046_173304308	chr1	173304046	173304308	+	intron (NR_037845, intron 2 of 2)	-96864	7292	TNFSF4	3.5982	2.11752e-09	TRUE	0.693226	0.70023	FALSE	3.66675	1.34135e-10	TRUE	-2.90497	5.40715e-09	TRUE	0.0685534	0.94512	FALSE	2.97352	2.86771e-10	TRUE
chr10_110361917_110362076	chr10	110361917	110362076	+	Intergenic	-57047	10285	SMNDC1	3.53378	2.3544e-05	TRUE	1.0599	0.625448	FALSE	4.13665	4.3589e-09	TRUE	-2.47389	0.000249858	TRUE	0.602871	0.441753	FALSE	3.07676	2.14021e-08	TRUE
chr17_49715788_49716144	chr17	49715788	49716144	+	intron (NM_030802, intron 7 of 7)	-8015	10237	SLC35B1	3.59775	5.76648e-07	TRUE	0.519297	0.825149	FALSE	3.84748	6.82437e-09	TRUE	-3.07845	6.82371e-07	TRUE	0.249728	0.803659	FALSE	3.32818	4.73264e-09	TRUE
chr2_10444594_10444777	chr2	10444594	10444777	+	intron (NM_002539, intron 3 of 11)	2164	100302743	SNORA80B	2.88791	0.000658148	TRUE	1.88945	0.15121	FALSE	4.13469	4.45418e-10	TRUE	-0.998454	0.226114	FALSE	1.24679	0.0893292	FALSE	2.24524	3.87003e-06	TRUE
chr14_80699977_80700262	chr14	80699977	80700262	+	intron (NM_152446, intron 18 of 23)	239421	145508	CEP128	3.59097	1.06235e-07	TRUE	-0.0302524	0.992151	FALSE	3.26694	2.06112e-06	TRUE	-3.62122	4.53267e-09	TRUE	-0.324024	0.712374	FALSE	3.2972	2.01904e-07	TRUE
chr1_28962417_28962859	chr1	28962417	28962859	+	intron (NM_001166006, intron 1 of 14)	48062	2035	EPB41	3.07612	0.0012193	TRUE	2.3418	0.0887668	FALSE	4.13008	2.10468e-08	TRUE	-0.734321	0.455811	FALSE	1.05396	0.19171	FALSE	1.78828	0.000387558	TRUE
chr3_40765942_40766291	chr3	40765942	40766291	+	Intergenic	241238	285268	ZNF621	3.30502	6.36411e-06	TRUE	0.921666	0.621955	FALSE	4.12891	6.49809e-12	TRUE	-2.38335	7.61179e-05	TRUE	0.823888	0.195381	FALSE	3.20724	2.29179e-11	TRUE
chr8_42177247_42177462	chr8	42177247	42177462	+	intron (NM_033011, intron 12 of 12)	24408	10947	AP3M2	3.89441	2.6847e-06	TRUE	1.06005	0.633768	FALSE	4.12658	6.07099e-08	TRUE	-2.83436	2.49364e-05	TRUE	0.232163	0.839922	FALSE	3.06653	4.7219e-07	TRUE
chr7_90792334_90792632	chr7	90792334	90792632	+	intron (NM_001287136, intron 4 of 13)	82667	5218	CDK14	2.91451	3.8326e-05	TRUE	1.82567	0.101812	FALSE	4.12183	7.22754e-14	TRUE	-1.08884	0.08121	FALSE	1.20732	0.033466	TRUE	2.29616	6.44832e-09	TRUE
chr5_157871110_157871583	chr5	157871110	157871583	+	Intergenic	-12171	9685	CLINT1	3.4785	5.16425e-05	TRUE	0.508315	0.859989	FALSE	4.12081	1.2378e-08	TRUE	-2.97019	6.53339e-05	TRUE	0.642308	0.435724	FALSE	3.6125	4.20201e-09	TRUE
chr1_200473730_200474116	chr1	200473730	200474116	+	Intergenic	-63865	23528	ZNF281	3.58929	2.60149e-07	TRUE	1.08326	0.532451	FALSE	3.85258	1.48272e-09	TRUE	-2.50603	6.28677e-06	TRUE	0.263292	0.77119	FALSE	2.76932	2.97601e-08	TRUE
chr6_4935572_4935836	chr6	4935572	4935836	+	exon (NM_004824, exon 3 of 7)	45712	9425	CDYL	3.56722	5.75469e-05	TRUE	2.8267	0.020937	TRUE	4.11975	1.05824e-07	TRUE	-0.740521	0.39062	FALSE	0.552523	0.576341	FALSE	1.29304	0.016897	TRUE
chr20_2118819_2119201	chr20	2118819	2119201	+	intron (NM_080836, intron 3 of 3)	17128	140901	STK35	3.13239	2.54374e-06	TRUE	1.67388	0.150374	FALSE	4.11604	1.73046e-14	TRUE	-1.45851	0.00609526	TRUE	0.98365	0.073815	FALSE	2.44216	3.07899e-10	TRUE
chr10_92267349_92267680	chr10	92267349	92267680	+	intron (NM_014912, intron 1 of 9)	23604	22849	CPEB3	3.58132	1.70839e-10	TRUE	1.10974	0.390477	FALSE	3.45994	3.88523e-10	TRUE	-2.47157	2.73754e-08	TRUE	-0.121376	0.894398	FALSE	2.3502	7.79278e-08	TRUE
chrX_19554803_19555165	chrX	19554803	19555165	+	intron (NM_001024666, intron 12 of 16)	-39723	389840	MAP3K15	3.62012	1.39381e-05	TRUE	1.27239	0.524189	FALSE	4.11126	1.37884e-08	TRUE	-2.34773	0.000367885	TRUE	0.491145	0.569899	FALSE	2.83888	2.80067e-07	TRUE
chr18_49360670_49360931	chr18	49360670	49360931	+	intron (NM_001353213, intron 6 of 17)	99933	54808	DYM	3.14073	0.000891836	TRUE	3.84175	1.59852e-05	TRUE	4.10962	4.22583e-08	TRUE	0.701018	0.346325	FALSE	0.968896	0.247327	FALSE	0.267878	0.638137	FALSE
chr5_111144448_111144659	chr5	111144448	111144659	+	Intergenic	52381	134430	WDR36	3.42955	4.92557e-05	TRUE	1.77073	0.277679	FALSE	4.10644	3.52091e-09	TRUE	-1.65882	0.0114532	TRUE	0.676888	0.364289	FALSE	2.33571	1.67256e-06	TRUE
chr2_120105457_120105706	chr2	120105457	120105706	+	non-coding (NR_135920, exon 18 of 18)	92372	57669	EPB41L5	2.85093	0.00327425	TRUE	1.77072	0.277679	FALSE	4.10642	3.52091e-09	TRUE	-1.08022	0.237115	FALSE	1.25549	0.0739047	FALSE	2.3357	1.67256e-06	TRUE
chr6_72741174_72741379	chr6	72741174	72741379	+	intron (NM_001160132, intron 1 of 13)	110781	100507381	KCNQ5-IT1	3.58128	1.41203e-05	TRUE	2.14015	0.137342	FALSE	4.50493	5.47098e-12	TRUE	-1.44113	0.021394	TRUE	0.92365	0.144596	FALSE	2.36478	4.9244e-08	TRUE
chr4_113330428_113330754	chr4	113330428	113330754	+	intron (NM_001354279, intron 8 of 24)	37752	287	ANK2	3.67199	5.92355e-06	TRUE	0.810994	0.741591	FALSE	4.10224	7.34164e-09	TRUE	-2.861	1.8668e-05	TRUE	0.430251	0.610826	FALSE	3.29125	9.69683e-09	TRUE
chr1_180805370_180805624	chr1	180805370	180805624	+	intron (NM_001135669, intron 4 of 13)	-107680	57710	KIAA1614	3.71756	3.9239e-06	TRUE	1.906	0.223945	FALSE	4.10152	8.3874e-09	TRUE	-1.81156	0.00247016	TRUE	0.383959	0.662342	FALSE	2.19552	1.01042e-05	TRUE
chr7_148584426_148584803	chr7	148584426	148584803	+	Intergenic	-5951	202865	C7orf33	3.5702	5.15607e-09	TRUE	0.528074	0.790916	FALSE	4.10016	2.40927e-14	TRUE	-3.04213	4.63686e-09	TRUE	0.529957	0.386317	FALSE	3.57209	4.01121e-15	TRUE
chr12_103952530_103952789	chr12	103952530	103952789	+	intron (NM_001135570, intron 2 of 2)	4556	728568	C12orf73	3.58003	1.67349e-05	TRUE	-0.397908	0.907909	FALSE	4.09916	9.54704e-09	TRUE	-3.97794	8.02351e-07	TRUE	0.519127	0.52707	FALSE	4.49706	6.58873e-11	TRUE
chr3_78277297_78277595	chr3	78277297	78277595	+	Intergenic	-228483	105377172	LINC02077	3.62048	1.34506e-05	TRUE	-0.400037	0.907578	FALSE	4.09833	1.48415e-08	TRUE	-4.02051	6.13518e-07	TRUE	0.47785	0.581331	FALSE	4.49836	1.17732e-10	TRUE
chr12_88299676_88299991	chr12	88299676	88299991	+	Intergenic	157537	160418	TMTC3	3.37201	0.000151646	TRUE	2.02601	0.182461	FALSE	4.09816	3.08204e-08	TRUE	-1.346	0.0674993	FALSE	0.726152	0.392339	FALSE	2.07215	7.01709e-05	TRUE
chr4_25938872_25939211	chr4	25938872	25939211	+	Intergenic	24849	389203	SMIM20	3.16912	2.81749e-06	TRUE	2.13583	0.0338604	TRUE	4.09771	2.24147e-13	TRUE	-1.0333	0.071856	FALSE	0.928586	0.124728	FALSE	1.96188	4.73779e-07	TRUE
chr12_121613549_121613759	chr12	121613549	121613759	+	Intergenic	-12896	84876	ORAI1	3.58033	1.14107e-05	TRUE	1.45887	0.426226	FALSE	3.80169	2.76057e-07	TRUE	-2.12146	0.000728415	TRUE	0.221365	0.831512	FALSE	2.34282	2.00479e-05	TRUE
chr2_112821223_112821537	chr2	112821223	112821537	+	Intergenic	15399	3553	IL1B	2.92707	9.59416e-06	TRUE	2.04303	0.0306206	TRUE	4.08865	3.58515e-14	TRUE	-0.884038	0.157496	FALSE	1.16159	0.0530812	FALSE	2.04563	1.8298e-07	TRUE
chr11_104016100_104016319	chr11	104016100	104016319	+	intron (NM_025208, intron 1 of 6)	-20371	414301	DDI1	3.58027	1.14107e-05	TRUE	-0.398477	0.907578	FALSE	3.68379	1.16899e-06	TRUE	-3.97874	4.67412e-07	TRUE	0.103526	0.929808	FALSE	4.08227	2.6187e-08	TRUE
chr9_112845217_112845436	chr9	112845217	112845436	+	intron (NM_001012994, intron 6 of 8)	45587	57864	SLC46A2	3.67224	5.76827e-06	TRUE	2.13974	0.13775	FALSE	4.07842	1.01579e-08	TRUE	-1.5325	0.0109087	TRUE	0.406179	0.638465	FALSE	1.93868	5.98539e-05	TRUE
chr1_42661186_42661342	chr1	42661186	42661342	+	intron (NM_001330510, intron 5 of 9)	2887	10465	PPIH	4.25377	1.74574e-09	TRUE	1.27328	0.519546	FALSE	4.0759	6.79094e-09	TRUE	-2.98049	2.2417e-08	TRUE	-0.177873	0.847387	FALSE	2.80262	1.23834e-07	TRUE
chr10_84171470_84171672	chr10	84171470	84171672	+	intron (NR_134505, intron 1 of 1)	505	642934	CERNA2	3.57891	1.46553e-05	TRUE	2.67629	0.0267281	TRUE	4.16638	2.49036e-09	TRUE	-0.902615	0.183794	FALSE	0.587469	0.446813	FALSE	1.49008	0.000875367	TRUE
chr17_44142505_44142737	chr17	44142505	44142737	+	intron (NM_001171251, intron 1 of 9)	719	78995	C17orf53	3.57835	2.14303e-05	TRUE	2.51702	0.0501199	FALSE	3.67764	2.77711e-06	TRUE	-1.06133	0.121202	FALSE	0.0992854	0.938315	FALSE	1.16062	0.0360677	TRUE
chr15_50880673_50880831	chr15	50880673	50880831	+	Intergenic	-27920	23431	AP4E1	3.62675	7.84519e-06	TRUE	2.51937	0.0458915	TRUE	4.07546	7.45209e-09	TRUE	-1.10738	0.0763621	FALSE	0.448706	0.585113	FALSE	1.55608	0.000686697	TRUE
chr17_16964723_16964957	chr17	16964723	16964957	+	intron (NM_012452, intron 1 of 4)	7248	23495	TNFRSF13B	3.3749	8.80275e-05	TRUE	2.14006	0.136353	FALSE	4.07482	7.71064e-09	TRUE	-1.23484	0.0752872	FALSE	0.699919	0.362706	FALSE	1.93476	4.79796e-05	TRUE
chr12_77995408_77995692	chr12	77995408	77995692	+	intron (NM_001024383, intron 6 of 39)	164261	89795	NAV3	3.57827	1.50539e-05	TRUE	2.13914	0.138001	FALSE	4.63808	3.98284e-13	TRUE	-1.43913	0.0223066	TRUE	1.05981	0.073763	FALSE	2.49894	3.90475e-09	TRUE
chr14_21449364_21449888	chr14	21449364	21449888	+	Intergenic	-12328	57680	CHD8	3.57558	1.43272e-10	TRUE	-0.177829	0.939297	FALSE	3.28603	5.67313e-09	TRUE	-3.75341	6.73993e-13	TRUE	-0.289544	0.709127	FALSE	3.46386	6.86692e-11	TRUE
chr6_111159741_111159975	chr6	111159741	111159975	+	intron (NM_018593, intron 1 of 5)	46024	109623478	SNORD166	3.00981	0.00190432	TRUE	1.45941	0.43535	FALSE	4.06498	5.91304e-08	TRUE	-1.5504	0.0711251	FALSE	1.05518	0.207733	FALSE	2.60558	4.14405e-06	TRUE
chr5_143341915_143342123	chr5	143341915	143342123	+	intron (NM_001018074, intron 2 of 8)	61670	2908	NR3C1	2.773	0.00612649	TRUE	2.02768	0.180111	FALSE	4.06493	3.43983e-08	TRUE	-0.745322	0.50159	FALSE	1.29192	0.103319	FALSE	2.03725	8.06283e-05	TRUE
chr1_248779263_248779742	chr1	248779263	248779742	+	Intergenic	-23715	646627	LYPD8	3.30105	1.12228e-05	TRUE	0.922206	0.624688	FALSE	4.06022	1.3269e-10	TRUE	-2.37885	0.000142344	TRUE	0.75917	0.287507	FALSE	3.13802	7.43317e-10	TRUE
chr2_214737186_214737670	chr2	214737186	214737670	+	intron (NM_001282549, intron 3 of 4)	72283	580	BARD1	3.6655	4.10283e-09	TRUE	0.133567	0.957885	FALSE	4.05332	8.03719e-13	TRUE	-3.53193	3.62064e-10	TRUE	0.387826	0.597698	FALSE	3.91976	1.41124e-14	TRUE
chr15_64246828_64247134	chr15	64246828	64247134	+	intron (NM_001329607, intron 4 of 11)	-83826	5479	PPIB	3.48815	7.59092e-07	TRUE	2.4116	0.0228692	TRUE	4.05321	2.85927e-11	TRUE	-1.07654	0.051038	FALSE	0.56506	0.414795	FALSE	1.6416	4.79843e-05	TRUE
chr4_82353000_82353307	chr4	82353000	82353307	+	TTS (NM_002138)	20843	3184	HNRNPD	3.77185	1.11159e-08	TRUE	0.733871	0.721046	FALSE	4.05203	1.69156e-11	TRUE	-3.03798	2.08331e-08	TRUE	0.280184	0.723449	FALSE	3.31816	1.52181e-11	TRUE
chr1_199546212_199546729	chr1	199546212	199546729	+	Intergenic	397872	400800	LOC400800	3.57367	1.68e-10	TRUE	0.665971	0.682565	FALSE	3.9841	3.51604e-15	TRUE	-2.9077	5.65491e-10	TRUE	0.410429	0.508624	FALSE	3.31813	3.6513e-15	TRUE
chr13_66128705_66129151	chr13	66128705	66129151	+	Intergenic	-89322	100616205	MIR4704	3.55705	2.1768e-10	TRUE	0.665986	0.682565	FALSE	4.04795	6.43966e-16	TRUE	-2.89106	7.89289e-10	TRUE	0.490898	0.40689	FALSE	3.38196	5.51797e-16	TRUE
chr3_41846873_41847156	chr3	41846873	41847156	+	intron (NR_136342, intron 16 of 34)	115426	54986	ULK4	3.52642	3.11886e-05	TRUE	1.27252	0.523502	FALSE	4.05014	2.69615e-08	TRUE	-2.2539	0.000835642	TRUE	0.523721	0.542311	FALSE	2.77762	5.81501e-07	TRUE
chr1_181151983_181152332	chr1	181151983	181152332	+	Intergenic	-22327	101928973	LINC01732	3.55654	3.25782e-07	TRUE	2.06119	0.0832427	FALSE	4.2297	7.82714e-13	TRUE	-1.49536	0.00394462	TRUE	0.673153	0.283505	FALSE	2.16851	7.16013e-08	TRUE
chr15_39969036_39969317	chr15	39969036	39969317	+	intron (NM_001013703, intron 9 of 38)	35052	440275	EIF2AK4	3.07004	0.000882974	TRUE	-0.398745	0.907578	FALSE	4.04546	1.14961e-08	TRUE	-3.46879	0.000129818	TRUE	0.975419	0.192138	FALSE	4.4442	7.54224e-11	TRUE
chr12_14396149_14396347	chr12	14396149	14396347	+	intron (NM_181352, intron 1 of 14)	11184	55729	ATF7IP	2.99682	0.000135955	TRUE	1.4896	0.308852	FALSE	4.04499	3.84652e-11	TRUE	-1.50722	0.0223891	TRUE	1.04817	0.102706	FALSE	2.5554	1.57449e-08	TRUE
chr17_8966986_8967183	chr17	8966986	8967183	+	Intergenic	-1372	23533	PIK3R5	2.85131	0.00336349	TRUE	3.22982	0.00127514	TRUE	4.04414	1.15331e-08	TRUE	0.378514	0.716425	FALSE	1.19282	0.104206	FALSE	0.814311	0.0711292	FALSE
chr2_169354304_169354595	chr2	169354304	169354595	+	intron (NM_004525, intron 1 of 78)	8163	4036	LRP2	3.71682	2.72842e-06	TRUE	2.51964	0.0452089	TRUE	4.0441	9.97501e-09	TRUE	-1.19719	0.0412236	TRUE	0.327276	0.711614	FALSE	1.52446	0.000883737	TRUE
chr4_121168866_121169229	chr4	121168866	121169229	+	intron (NM_001128843, intron 3 of 12)	-4707	79931	TNIP3	3.6834	6.07848e-08	TRUE	1.23191	0.44781	FALSE	4.04402	3.5554e-11	TRUE	-2.4515	3.48666e-06	TRUE	0.360621	0.63833	FALSE	2.81212	1.68957e-09	TRUE
chr1_41639332_41639529	chr1	41639332	41639529	+	intron (NM_001127714, intron 1 of 7)	-154747	1907	EDN2	3.26342	0.000243004	TRUE	2.67763	0.0268062	TRUE	4.04288	1.77249e-08	TRUE	-0.585786	0.520997	FALSE	0.779465	0.321255	FALSE	1.36525	0.00351484	TRUE
chr2_20430945_20431240	chr2	20430945	20431240	+	Intergenic	-15979	388	RHOB	3.55549	2.35292e-07	TRUE	2.21073	0.0485918	TRUE	3.96715	7.3033e-11	TRUE	-1.34476	0.00813099	TRUE	0.411658	0.574572	FALSE	1.75642	1.81861e-05	TRUE
chr5_83844644_83844974	chr5	83844644	83844974	+	Intergenic	-123732	1404	HAPLN1	4.10812	4.00596e-13	TRUE	1.58969	0.187976	FALSE	4.03747	3.04967e-13	TRUE	-2.51843	1.89481e-09	TRUE	-0.0706444	0.93781	FALSE	2.44778	1.93936e-09	TRUE
chr15_52006410_52006755	chr15	52006410	52006755	+	Intergenic	-12632	5597	MAPK6	3.25745	9.1804e-07	TRUE	1.67145	0.156111	FALSE	4.03147	8.03719e-13	TRUE	-1.586	0.00255178	TRUE	0.774022	0.218796	FALSE	2.36002	1.11625e-08	TRUE
chr3_122533929_122534293	chr3	122533929	122534293	+	3' UTR (NM_001146106, exon 10 of 10)	-19172	3836	KPNA1	3.36252	4.86989e-09	TRUE	1.77249	0.0728904	FALSE	4.02963	4.49555e-16	TRUE	-1.59003	0.00024778	TRUE	0.66711	0.219665	FALSE	2.25714	2.09688e-10	TRUE
chr7_106345865_106346092	chr7	106345865	106346092	+	Intergenic	-60786	10135	NAMPT	3.55342	0.00209547	TRUE	3.008	0.0566957	FALSE	4.93551	1.91723e-09	TRUE	-0.545424	0.660656	FALSE	1.38209	0.0692961	FALSE	1.92751	0.00010264	TRUE
chr10_79799396_79799645	chr10	79799396	79799645	+	intron (NR_120612, intron 5 of 5)	-26382	642361	LOC642361	3.53329	2.31781e-05	TRUE	1.90547	0.223026	FALSE	3.90699	1.07305e-07	TRUE	-1.62782	0.011004	TRUE	0.373699	0.69306	FALSE	2.00152	0.00011283	TRUE
chr15_72131955_72132255	chr15	72131955	72132255	+	intron (NM_145204, intron 1 of 1)	13815	123228	SENP8	3.62175	2.07793e-05	TRUE	1.27428	0.52611	FALSE	4.01542	1.02017e-07	TRUE	-2.34747	0.000562415	TRUE	0.393673	0.693947	FALSE	2.74114	2.54886e-06	TRUE
chr18_12819350_12819640	chr18	12819350	12819640	+	intron (NM_001207013, intron 5 of 10)	21467	5771	PTPN2	3.87719	6.81619e-07	TRUE	1.77068	0.281965	FALSE	4.01457	3.33943e-08	TRUE	-2.10651	0.000238459	TRUE	0.137377	0.897389	FALSE	2.24389	1.57831e-05	TRUE
chr2_218041599_218041885	chr2	218041599	218041885	+	intron (NR_034176, intron 2 of 13)	6808	285180	RUFY4	3.5309	2.19724e-05	TRUE	-0.398816	0.907578	FALSE	4.01452	2.16733e-08	TRUE	-3.92971	1.10512e-06	TRUE	0.483624	0.565696	FALSE	4.41334	1.71318e-10	TRUE
chr9_114718909_114719221	chr9	114718909	114719221	+	Intergenic	-36976	100505478	TEX48	2.59984	0.00235587	TRUE	3.784	5.80492e-08	TRUE	4.01375	4.45709e-11	TRUE	1.18416	0.0140635	TRUE	1.41391	0.0222071	TRUE	0.229751	0.605685	FALSE
chr2_232236291_232236539	chr2	232236291	232236539	+	intron (NM_152383, intron 10 of 20)	63762	693147	MIR562	3.07031	0.000875162	TRUE	2.13987	0.135853	FALSE	4.0123	1.8285e-08	TRUE	-0.930438	0.276061	FALSE	0.941989	0.213198	FALSE	1.87243	0.000103382	TRUE
chr11_96112687_96113048	chr11	96112687	96113048	+	intron (NM_032427, intron 1 of 4)	-188660	8898	MTMR2	3.53225	7.13476e-10	TRUE	1.36565	0.243527	FALSE	3.55747	1.14261e-10	TRUE	-2.16661	1.19239e-06	TRUE	0.0252204	0.981852	FALSE	2.19183	2.49724e-07	TRUE
chr6_34656349_34656638	chr6	34656349	34656638	+	intron (NM_022758, intron 1 of 3)	-39661	101929243	LOC101929243	2.66246	0.00137067	TRUE	1.89603	0.127443	FALSE	4.01192	1.45908e-11	TRUE	-0.766428	0.368764	FALSE	1.34947	0.0221084	TRUE	2.11589	2.32172e-07	TRUE
chr6_75147633_75147898	chr6	75147633	75147898	+	exon (NM_080645, exon 8 of 51)	-18983	109623475	SNORD156	3.71675	2.63659e-06	TRUE	0.81045	0.741156	FALSE	4.01177	1.52791e-08	TRUE	-2.9063	7.067e-06	TRUE	0.295026	0.747973	FALSE	3.20132	2.12604e-08	TRUE
chr6_90144500_90144658	chr6	90144500	90144658	+	intron (NM_001170794, intron 2 of 6)	152329	60468	BACH2	3.53157	1.93531e-05	TRUE	2.60072	0.0340046	TRUE	4.16641	1.47632e-09	TRUE	-0.930845	0.167714	FALSE	0.634837	0.388429	FALSE	1.56568	0.00035679	TRUE
chr21_25578355_25578677	chr21	25578355	25578677	+	Intergenic	4536	406947	MIR155	3.96439	6.25202e-12	TRUE	2.39736	0.00876763	TRUE	4.00985	4.88202e-13	TRUE	-1.56703	8.8801e-05	TRUE	0.0454673	0.963316	FALSE	1.6125	1.70214e-05	TRUE
chr8_81108207_81108378	chr8	81108207	81108378	+	intron (NM_018440, intron 1 of 8)	3776	55824	PAG1	3.79393	4.33742e-06	TRUE	2.67557	0.0322352	TRUE	4.00958	1.43214e-07	TRUE	-1.11836	0.0861451	FALSE	0.215646	0.853419	FALSE	1.334	0.0109041	TRUE
chr6_4607917_4608106	chr6	4607917	4608106	+	Intergenic	-2554	497048	KU-MEL-3	3.53153	1.94676e-05	TRUE	1.45875	0.42673	FALSE	3.91019	7.13835e-08	TRUE	-2.07278	0.00123107	TRUE	0.378658	0.677988	FALSE	2.45144	4.91312e-06	TRUE
chr12_57268371_57268643	chr12	57268371	57268643	+	intron (NM_001351214, intron 16 of 22)	-17314	246329	STAC3	3.53132	2.14303e-05	TRUE	1.62309	0.345623	FALSE	3.7258	8.92099e-07	TRUE	-1.90823	0.00288291	TRUE	0.194476	0.862191	FALSE	2.1027	0.000159663	TRUE
chr13_48403186_48403403	chr13	48403186	48403403	+	intron (NM_000321, intron 17 of 26)	10223	10161	LPAR6	3.52431	2.26191e-07	TRUE	1.80379	0.158704	FALSE	3.56784	3.08693e-08	TRUE	-1.72052	0.000596848	TRUE	0.0435326	0.96945	FALSE	1.76405	0.000127588	TRUE
chr10_78763829_78764138	chr10	78763829	78764138	+	Intergenic	303465	283050	ZMIZ1-AS1	4.07606	4.36851e-10	TRUE	3.75356	3.16199e-07	TRUE	4.0027	3.63701e-10	TRUE	-0.322502	0.652105	FALSE	-0.0733597	0.946159	FALSE	0.249143	0.612473	FALSE
chr10_89367524_89367871	chr10	89367524	89367871	+	Intergenic	-10359	439996	IFIT1B	3.52251	3.05865e-08	TRUE	1.21028	0.391276	FALSE	3.77578	1.38242e-10	TRUE	-2.31223	4.46678e-06	TRUE	0.253266	0.775366	FALSE	2.56549	2.32933e-08	TRUE
chr5_171989312_171989603	chr5	171989312	171989603	+	intron (NM_012300, intron 1 of 12)	17416	23291	FBXW11	4.06594	1.19271e-07	TRUE	2.02695	0.180362	FALSE	3.99738	8.24103e-08	TRUE	-2.03899	0.000201781	TRUE	-0.0685538	0.955153	FALSE	1.97043	0.000177419	TRUE
chr6_70531222_70531583	chr6	70531222	70531583	+	intron (NM_001105531, intron 16 of 21)	-35520	135154	SDHAF4	3.52037	1.70673e-09	TRUE	1.43511	0.211105	FALSE	3.09761	2.62607e-07	TRUE	-2.08526	4.62407e-06	TRUE	-0.42276	0.587979	FALSE	1.6625	0.000493092	TRUE
chr22_29821311_29821605	chr22	29821311	29821605	+	intron (NM_001242906, intron 4 of 18)	16846	84164	ASCC2	3.31947	0.000211112	TRUE	0.811889	0.742951	FALSE	3.99258	8.41407e-08	TRUE	-2.50758	0.00100198	TRUE	0.673113	0.440211	FALSE	3.1807	1.72209e-07	TRUE
chrX_149795619_149795903	chrX	149795619	149795903	+	Intergenic	13824	4108	MAGEA9	3.40343	0.000194018	TRUE	0.119536	0.972399	FALSE	3.99178	4.05383e-07	TRUE	-3.28389	8.91171e-05	TRUE	0.588351	0.558411	FALSE	3.87224	5.89928e-08	TRUE
chr3_56864043_56864506	chr3	56864043	56864506	+	intron (NM_001289698, intron 2 of 10)	52197	50650	ARHGEF3	3.51967	4.65883e-10	TRUE	0.789789	0.602096	FALSE	3.74652	1.09003e-12	TRUE	-2.72988	4.75371e-09	TRUE	0.226855	0.774677	FALSE	2.95673	7.64064e-12	TRUE
chr20_19860792_19861081	chr20	19860792	19861081	+	Intergenic	-25585	54453	RIN2	2.9893	0.00207935	TRUE	1.27325	0.52611	FALSE	3.98396	1.50075e-07	TRUE	-1.71605	0.0455524	TRUE	0.99466	0.244079	FALSE	2.71071	3.85763e-06	TRUE
chr6_155171162_155171668	chr6	155171162	155171668	+	intron (NM_012454, intron 8 of 25)	-45548	26230	TIAM2	3.18639	5.72163e-06	TRUE	1.81935	0.114243	FALSE	3.98313	3.30413e-11	TRUE	-1.36704	0.0202472	TRUE	0.79674	0.266413	FALSE	2.16378	1.19679e-06	TRUE
chr1_19186058_19186427	chr1	19186058	19186427	+	intron (NM_020765, intron 14 of 105)	24010	23352	UBR4	3.53096	2.21536e-05	TRUE	1.90477	0.222437	FALSE	3.98156	3.50908e-08	TRUE	-1.62619	0.0106506	TRUE	0.450606	0.603089	FALSE	2.07679	3.92406e-05	TRUE
chr10_48358189_48358429	chr10	48358189	48358429	+	intron (NM_001323322, intron 3 of 13)	-43303	5599	MAPK8	3.20382	0.000405621	TRUE	0.125174	0.970887	FALSE	3.98047	5.30695e-08	TRUE	-3.07864	0.000212019	TRUE	0.776647	0.344734	FALSE	3.85529	4.19145e-09	TRUE
chrX_24080752_24081116	chrX	24080752	24081116	+	Intergenic	25986	1968	EIF2S3	3.87769	3.95608e-09	TRUE	1.23029	0.449461	FALSE	3.97949	1.61154e-10	TRUE	-2.64741	2.00504e-07	TRUE	0.1018	0.917123	FALSE	2.74921	8.38942e-09	TRUE
chr10_110251404_110251737	chr10	110251404	110251737	+	intron (NM_005962, intron 3 of 5)	25566	4601	MXI1	3.50591	1.98068e-11	TRUE	-1.37236	0.439023	FALSE	3.7207	2.72081e-14	TRUE	-4.87827	1.85214e-17	TRUE	0.214794	0.772939	FALSE	5.09306	5.55254e-21	TRUE
chr1_173333674_173333861	chr1	173333674	173333861	+	intron (NR_037845, intron 2 of 2)	-126454	7292	TNFSF4	2.32402	0.0135554	TRUE	2.41271	0.0275341	TRUE	3.97405	1.26396e-09	TRUE	0.0886844	0.955475	FALSE	1.65003	0.020091	TRUE	1.56135	0.000640101	TRUE
chr8_128016544_128016766	chr8	128016544	128016766	+	intron (NR_003367, intron 5 of 8)	7757	100302170	MIR1206	3.26655	5.16708e-07	TRUE	1.82019	0.0998386	FALSE	3.96778	7.44151e-13	TRUE	-1.44636	0.00439268	TRUE	0.701232	0.25406	FALSE	2.14759	5.09226e-08	TRUE
chr3_127808171_127808629	chr3	127808171	127808629	+	intron (NM_001003794, intron 2 of 7)	14482	11343	MGLL	3.4979	2.26226e-07	TRUE	0.13288	0.958699	FALSE	3.89244	2.9347e-10	TRUE	-3.36502	4.3588e-08	TRUE	0.394542	0.656124	FALSE	3.75956	2.18588e-11	TRUE
chr5_116373042_116373514	chr5	116373042	116373514	+	intron (NR_104675, intron 1 of 2)	1292	101927190	LOC101927190	3.49771	2.67498e-11	TRUE	0.41088	0.812531	FALSE	3.36764	7.30848e-11	TRUE	-3.08683	1.25476e-11	TRUE	-0.130066	0.882139	FALSE	2.95676	4.27174e-11	TRUE
chr3_141489279_141489522	chr3	141489279	141489522	+	intron (NM_001303245, intron 1 of 23)	2353	5922	RASA2	3.49482	1.66299e-08	TRUE	0.343235	0.878721	FALSE	3.96696	4.82523e-13	TRUE	-3.15158	5.20171e-09	TRUE	0.472143	0.466785	FALSE	3.62373	2.66246e-14	TRUE
chr2_58006736_58006966	chr2	58006736	58006966	+	intron (NM_001288838, intron 1 of 15)	-39791	7444	VRK2	2.85193	0.00409583	TRUE	1.27399	0.524386	FALSE	3.9647	1.22576e-07	TRUE	-1.57794	0.0804799	FALSE	1.11277	0.181859	FALSE	2.69071	3.10264e-06	TRUE
chr1_173276863_173277289	chr1	173276863	173277289	+	intron (NR_037845, intron 2 of 2)	-69763	7292	TNFSF4	3.73405	4.70413e-12	TRUE	0.788857	0.601493	FALSE	3.96419	3.54309e-15	TRUE	-2.94519	3.22935e-11	TRUE	0.230138	0.749554	FALSE	3.17533	1.29644e-14	TRUE
chr3_15746015_15746285	chr3	15746015	15746285	+	intron (NM_001349282, intron 4 of 27)	10401	23243	ANKRD28	3.07109	0.00113165	TRUE	0.507331	0.860252	FALSE	3.96345	1.13397e-07	TRUE	-2.56376	0.00236954	TRUE	0.892361	0.288563	FALSE	3.45612	5.64873e-08	TRUE
chr5_82818373_82818622	chr5	82818373	82818622	+	Intergenic	-21658	100616297	MIR3977	3.48969	4.26837e-07	TRUE	0.734688	0.719707	FALSE	4.01201	1.68116e-11	TRUE	-2.75501	1.38365e-06	TRUE	0.522317	0.432877	FALSE	3.27732	1.43348e-11	TRUE
chr5_170572469_170572886	chr5	170572469	170572886	+	intron (NM_014592, intron 1 of 7)	68641	30820	KCNIP1	3.62287	4.72222e-09	TRUE	1.21298	0.388285	FALSE	3.95787	2.22032e-12	TRUE	-2.40989	7.27196e-07	TRUE	0.335	0.6575	FALSE	2.74489	3.37819e-10	TRUE
chr9_22073374_22073647	chr9	22073374	22073647	+	intron (NR_003529, intron 12 of 18)	-64197	1030	CDKN2B	2.17274	0.177983	FALSE	4.74627	3.17434e-07	TRUE	3.9569	6.06966e-05	TRUE	2.57352	2.53143e-05	TRUE	1.78416	0.116865	FALSE	-0.789366	0.110547	FALSE
chr8_125151752_125152039	chr8	125151752	125152039	+	intron (NM_001349485, intron 3 of 6)	60072	286053	NSMCE2	3.05987	1.02455e-05	TRUE	2.95314	0.000161532	TRUE	3.95625	5.43369e-12	TRUE	-0.106723	0.922138	FALSE	0.896384	0.165299	FALSE	1.00311	0.0109231	TRUE
chr12_103698710_103699068	chr12	103698710	103699068	+	intron (NM_017564, intron 33 of 68)	111598	55576	STAB2	3.48917	3.46681e-07	TRUE	-1.76613	0.49358	FALSE	3.62779	1.13241e-08	TRUE	-5.2553	5.4592e-11	TRUE	0.138617	0.889141	FALSE	5.39392	4.40584e-13	TRUE
chr2_177169877_177170074	chr2	177169877	177170074	+	Intergenic	-42719	220988	HNRNPA3	3.48913	4.04286e-07	TRUE	1.085	0.526689	FALSE	3.33932	8.18326e-07	TRUE	-2.40413	1.02328e-05	TRUE	-0.149811	0.887295	FALSE	2.25431	2.52375e-05	TRUE
chr6_167833466_167833699	chr6	167833466	167833699	+	intron (NM_001291964, intron 1 of 32)	5947	4301	AFDN	0.694643	0.782458	FALSE	4.57267	1.85576e-06	TRUE	3.95251	5.37955e-05	TRUE	3.87803	4.508e-07	TRUE	3.25787	0.0124082	TRUE	-0.620159	0.230265	FALSE
chr2_111316986_111317302	chr2	111316986	111317302	+	intron (NR_136161, intron 3 of 5)	3942	100616341	MIR4435-2	3.48852	2.85321e-08	TRUE	1.6685	0.154415	FALSE	3.94181	1.89233e-12	TRUE	-1.82002	0.000132496	TRUE	0.453287	0.506611	FALSE	2.2733	2.45626e-08	TRUE
chr8_106745360_106745735	chr8	106745360	106745735	+	intron (NM_001198533, intron 15 of 16)	19440	55074	OXR1	3.48756	5.60758e-07	TRUE	-0.0303836	0.992151	FALSE	3.71742	5.6225e-09	TRUE	-3.51795	3.76481e-08	TRUE	0.229853	0.802994	FALSE	3.7478	1.39996e-10	TRUE
chr7_74599350_74599627	chr7	74599350	74599627	+	intron (NM_016328, intron 25 of 26)	-58177	2969	GTF2I	3.00329	0.00148108	TRUE	2.02701	0.174926	FALSE	3.94835	6.83316e-08	TRUE	-0.976276	0.272172	FALSE	0.945063	0.237517	FALSE	1.92134	0.000158276	TRUE
chr2_25817676_25817949	chr2	25817676	25817949	+	intron (NM_018263, intron 2 of 11)	60704	55252	ASXL2	3.42885	5.58284e-05	TRUE	-3.39199	0.293023	FALSE	3.94766	5.24035e-08	TRUE	-6.82084	1.81844e-08	TRUE	0.518806	0.54023	FALSE	7.33965	1.22728e-12	TRUE
chr21_14453384_14453653	chr21	14453384	14453653	+	Intergenic	-70330	6782	HSPA13	3.4855	4.05019e-05	TRUE	2.24579	0.107749	FALSE	4.30621	3.75023e-10	TRUE	-1.23971	0.0666666	FALSE	0.820715	0.246439	FALSE	2.06043	6.45275e-06	TRUE
chr14_65704892_65705239	chr14	65704892	65705239	+	intron (NR_038167, intron 7 of 8)	233963	693210	MIR625	2.99411	0.00010641	TRUE	1.98229	0.101501	FALSE	3.94562	7.40353e-11	TRUE	-1.01182	0.13476	FALSE	0.951511	0.134363	FALSE	1.96333	2.39488e-06	TRUE
chr11_45215587_45215829	chr11	45215587	45215829	+	intron (NM_001359633, intron 6 of 7)	68365	56981	PRDM11	3.48157	3.01947e-05	TRUE	1.6232	0.343887	FALSE	3.5556	4.86232e-06	TRUE	-1.85836	0.00395206	TRUE	0.0740366	0.955144	FALSE	1.9324	0.000820085	TRUE
chr18_21084499_21084821	chr18	21084499	21084821	+	intron (NM_005406, intron 1 of 32)	27191	6093	ROCK1	3.48122	3.13845e-05	TRUE	-0.398614	0.907578	FALSE	3.80129	2.95173e-07	TRUE	-3.87984	1.68914e-06	TRUE	0.320066	0.747929	FALSE	4.1999	4.69991e-09	TRUE
chr13_29791559_29791849	chr13	29791559	29791849	+	intron (NM_007106, intron 1 of 4)	58979	5412	UBL3	3.00107	0.001325	TRUE	1.77076	0.277679	FALSE	3.94509	3.99961e-08	TRUE	-1.23031	0.136759	FALSE	0.944026	0.218954	FALSE	2.17433	1.90966e-05	TRUE
chr2_38667042_38667385	chr2	38667042	38667385	+	intron (NM_138801, intron 1 of 6)	1303	130589	GALM	3.47974	2.86474e-15	TRUE	1.61455	0.0320292	TRUE	3.94912	8.09519e-23	TRUE	-1.86519	1.91359e-08	TRUE	0.469379	0.330756	FALSE	2.33457	5.40739e-15	TRUE
chr1_121339702_121339971	chr1	121339702	121339971	+	intron (NM_001271872, intron 4 of 9)	58069	100873165	SRGAP2-AS1	3.56709	6.00283e-09	TRUE	2.44596	0.00632353	TRUE	3.94323	1.08094e-12	TRUE	-1.12112	0.0146772	TRUE	0.376141	0.590018	FALSE	1.49726	5.56377e-05	TRUE
chr16_11901199_11901474	chr16	11901199	11901474	+	intron (NM_001130007, intron 1 of 14)	14632	2935	GSPT1	3.47962	4.41718e-05	TRUE	1.62371	0.348418	FALSE	3.95261	8.26088e-08	TRUE	-1.85592	0.00542962	TRUE	0.472986	0.599925	FALSE	2.3289	1.5627e-05	TRUE
chr18_69897721_69897997	chr18	69897721	69897997	+	intron (NM_001303619, intron 1 of 4)	49994	10666	CD226	3.47791	4.68072e-05	TRUE	1.45648	0.431598	FALSE	4.1126	1.01995e-08	TRUE	-2.02143	0.00277845	TRUE	0.634692	0.433912	FALSE	2.65612	6.23683e-07	TRUE
chr1_153732245_153732502	chr1	153732245	153732502	+	intron (NM_023015, intron 1 of 29).2	4306	65123	INTS3	3.5274	3.40423e-05	TRUE	2.14072	0.141658	FALSE	3.93895	1.361e-07	TRUE	-1.38668	0.0384758	TRUE	0.41155	0.669888	FALSE	1.79823	0.000567879	TRUE
chr9_114694951_114695120	chr9	114694951	114695120	+	Intergenic	-12946	100505478	TEX48	3.13246	3.68827e-05	TRUE	1.48763	0.308731	FALSE	3.93885	2.17844e-10	TRUE	-1.64483	0.00765481	TRUE	0.806393	0.234853	FALSE	2.45122	8.74881e-08	TRUE
chr16_28166917_28167177	chr16	28166917	28167177	+	intron (NM_001270940, intron 6 of 24)	44871	23214	XPO6	3.45528	9.27749e-07	TRUE	1.49025	0.305999	FALSE	3.93701	1.48218e-10	TRUE	-1.96502	0.000284608	TRUE	0.481733	0.503136	FALSE	2.44676	6.25614e-08	TRUE
chr6_26331401_26331602	chr6	26331401	26331602	+	Intergenic	-33658	11118	BTN3A2	3.87723	7.96705e-07	TRUE	2.67697	0.0280316	TRUE	3.93654	1.11014e-07	TRUE	-1.20026	0.0374424	TRUE	0.0593086	0.96193	FALSE	1.25957	0.0112313	TRUE
chr2_173239713_173240089	chr2	173239713	173240089	+	intron (NM_016653, intron 16 of 19)	42135	339751	MAP3K20-AS1	3.16177	1.21791e-07	TRUE	0.789518	0.600607	FALSE	3.93567	5.53857e-15	TRUE	-2.37225	1.79312e-06	TRUE	0.773908	0.161773	FALSE	3.14616	1.95294e-14	TRUE
chr9_135926861_135927174	chr9	135926861	135927174	+	Intergenic	-19858	157922	CAMSAP1	2.85471	0.00407328	TRUE	2.59963	0.0386848	TRUE	3.92868	1.97409e-07	TRUE	-0.255077	0.854179	FALSE	1.07397	0.205963	FALSE	1.32905	0.00995058	TRUE
chr16_27417238_27417629	chr16	27417238	27417629	+	intron (NM_181079, intron 2 of 9)	-9825	50615	IL21R	3.47722	6.53777e-05	TRUE	1.06154	0.628982	FALSE	4.89284	4.43583e-14	TRUE	-2.41569	0.000744578	TRUE	1.41562	0.0179348	TRUE	3.8313	5.87115e-14	TRUE
chr1_11063006_11063296	chr1	11063006	11063296	+	Intergenic	-3117	6723	SRM	3.55054	1.96521e-08	TRUE	2.98188	0.000116495	TRUE	3.92414	7.34385e-12	TRUE	-0.56866	0.34416	FALSE	0.373598	0.622733	FALSE	0.942258	0.0167561	FALSE
chr9_130029337_130029556	chr9	130029337	130029556	+	intron (NM_015033, intron 1 of 16)	13748	23048	FNBP1	3.13522	2.93279e-05	TRUE	2.47106	0.0161774	TRUE	3.92028	1.48699e-10	TRUE	-0.664156	0.355588	FALSE	0.785064	0.234853	FALSE	1.44922	0.000324942	TRUE
chr11_120657585_120658035	chr11	120657585	120658035	+	intron (NM_001282473, intron 2 of 17)	93374	2900	GRIK4	4.12168	1.38823e-10	TRUE	2.27723	0.0424283	TRUE	3.91942	9.2972e-10	TRUE	-1.84445	3.54122e-05	TRUE	-0.202267	0.823207	FALSE	1.64218	0.000205717	TRUE
chr8_89724118_89724250	chr8	89724118	89724250	+	intron (NR_125822, intron 3 of 4)	33527	101929709	LOC101929709	2.68241	0.00864981	TRUE	2.14031	0.138998	FALSE	3.9189	1.18578e-07	TRUE	-0.542097	0.660713	FALSE	1.23649	0.124728	FALSE	1.77859	0.00051776	TRUE
chr2_190695729_190696128	chr2	190695729	190696128	+	Intergenic	36770	4664	NAB1	3.46463	4.83827e-10	TRUE	1.02716	0.406777	FALSE	4.1679	4.1701e-17	TRUE	-2.43748	8.5416e-08	TRUE	0.70327	0.226554	FALSE	3.14075	5.46857e-15	TRUE
chr10_32970935_32971226	chr10	32970935	32971226	+	Intergenic	-12715	3688	ITGB1	3.46043	0.00297294	TRUE	2.32757	0.230594	FALSE	4.91278	8.91636e-10	TRUE	-1.13286	0.272141	FALSE	1.45235	0.0454015	TRUE	2.58521	5.6525e-07	TRUE
chr5_35058472_35058746	chr5	35058472	35058746	+	3' UTR (NM_001204314, exon 7 of 7)	-10474	64902	AGXT2	3.80107	1.02234e-06	TRUE	0.124924	0.970887	FALSE	3.91122	6.84896e-08	TRUE	-3.67614	1.27578e-07	TRUE	0.110157	0.918827	FALSE	3.7863	5.25785e-09	TRUE
chr18_35811997_35812222	chr18	35811997	35812222	+	Intergenic	92817	406963	MIR187	2.85099	0.00327425	TRUE	0.124821	0.970887	FALSE	3.91058	6.48343e-08	TRUE	-2.72617	0.00276735	TRUE	1.05958	0.173343	FALSE	3.78575	4.87104e-09	TRUE
chr1_223842893_223843069	chr1	223842893	223843069	+	intron (NM_001031685, intron 1 of 17)	2991	7159	TP53BP2	2.85095	0.00327425	TRUE	0.124816	0.970887	FALSE	3.9105	6.48343e-08	TRUE	-2.72613	0.00276735	TRUE	1.05955	0.173343	FALSE	3.78569	4.87104e-09	TRUE
chr17_55577413_55577612	chr17	55577413	55577612	+	Intergenic	145352	55273	TMEM100	3.15317	0.00117475	TRUE	1.90022	0.24393	FALSE	3.91032	1.28351e-06	TRUE	-1.25295	0.159331	FALSE	0.757151	0.455518	FALSE	2.0101	0.000857793	TRUE
chr16_89026131_89026510	chr16	89026131	89026510	+	Intergenic	-49224	863	CBFA2T3	3.45659	6.70571e-08	TRUE	2.4	0.00943033	TRUE	4.36743	3.62086e-16	TRUE	-1.05658	0.03786	TRUE	0.910841	0.0998103	FALSE	1.96743	4.84014e-08	TRUE
chr10_87931474_87931755	chr10	87931474	87931755	+	intron (NM_001304717, intron 5 of 9)	68176	5728	PTEN	3.45512	6.9211e-07	TRUE	0.735225	0.719607	FALSE	3.60105	2.46198e-08	TRUE	-2.71989	2.38817e-06	TRUE	0.145933	0.887018	FALSE	2.86583	6.2466e-08	TRUE
chr8_93751593_93751787	chr8	93751593	93751787	+	Intergenic	-3154	91147	TMEM67	3.4807	3.49181e-05	TRUE	0.810121	0.741581	FALSE	3.90948	8.76482e-08	TRUE	-2.67058	0.000132814	TRUE	0.428774	0.634411	FALSE	3.09936	1.64223e-07	TRUE
chr6_111769392_111769656	chr6	111769392	111769656	+	intron (NM_002037, intron 3 of 13)	-10393	2534	FYN	3.40721	4.32438e-09	TRUE	1.70772	0.0949135	FALSE	3.90921	3.95616e-14	TRUE	-1.69949	0.000117972	TRUE	0.501997	0.426942	FALSE	2.20149	5.69444e-09	TRUE
chr16_29825363_29825539	chr16	29825363	29825539	+	intron (NM_005115, intron 1 of 14)	5057	9961	MVP	3.07141	0.000952826	TRUE	3.06906	0.00412175	TRUE	3.90865	1.11604e-07	TRUE	-0.00235139	0.998875	FALSE	0.837245	0.308736	FALSE	0.839596	0.085371	FALSE
chr22_41342084_41342306	chr22	41342084	41342306	+	intron (NM_017590, intron 11 of 22)	-25138	7008	TEF	4.06131	4.55449e-08	TRUE	0.810496	0.741531	FALSE	3.90835	9.35252e-08	TRUE	-3.25081	6.44032e-08	TRUE	-0.152962	0.882986	FALSE	3.09785	1.78196e-07	TRUE
chr8_125342114_125342417	chr8	125342114	125342417	+	intron (NM_001349485, intron 4 of 6)	-88056	10221	TRIB1	3.45243	1.38317e-13	TRUE	1.28547	0.159526	FALSE	3.79868	1.13439e-18	TRUE	-2.16696	2.51726e-09	TRUE	0.346257	0.541539	FALSE	2.51321	4.35198e-14	TRUE
chr3_193964152_193964428	chr3	193964152	193964428	+	intron (NR_033944, intron 1 of 2)	29948	100128023	DPPA2P3	3.00685	0.00204439	TRUE	2.24612	0.116327	FALSE	3.90806	5.04335e-07	TRUE	-0.760725	0.459515	FALSE	0.901216	0.325766	FALSE	1.66194	0.00266865	TRUE
chr5_132019968_132020564	chr5	132019968	132020564	+	Intergenic	-8198	23305	ACSL6	3.44109	1.32219e-13	TRUE	2.04575	0.00311181	TRUE	3.4655	1.05357e-14	TRUE	-1.39534	4.3814e-05	TRUE	0.0244155	0.978941	FALSE	1.41976	1.10093e-05	TRUE
chr14_75876011_75876282	chr14	75876011	75876282	+	intron (NM_015072, intron 29 of 31)	105876	7043	TGFB3	2.27472	0.0433988	TRUE	1.6225	0.346807	FALSE	3.90768	1.05228e-07	TRUE	-0.652226	0.645179	FALSE	1.63295	0.0399234	TRUE	2.28518	1.96571e-05	TRUE
chr3_119508196_119508702	chr3	119508196	119508702	+	intron (NM_016589, intron 4 of 6)	9928	51300	TIMMDC1	3.43799	4.73119e-08	TRUE	1.50584	0.226001	FALSE	4.12011	1.93364e-14	TRUE	-1.93215	6.20132e-05	TRUE	0.682122	0.242274	FALSE	2.61427	5.37243e-11	TRUE
chr8_8390629_8390833	chr8	8390629	8390833	+	Intergenic	-8897	157285	PRAG1	3.34054	3.49742e-06	TRUE	0.521671	0.821908	FALSE	3.90039	2.79856e-10	TRUE	-2.81886	4.95094e-06	TRUE	0.559856	0.43313	FALSE	3.37872	9.27386e-11	TRUE
chr7_1103274_1103739	chr7	1103274	1103739	+	intron (NM_001134396, intron 2 of 4)	15458	2852	GPER1	3.41386	7.24159e-08	TRUE	1.75106	0.123591	FALSE	3.90011	3.35903e-12	TRUE	-1.6628	0.000562609	TRUE	0.486249	0.471133	FALSE	2.14905	1.00416e-07	TRUE
chr11_70324414_70324637	chr11	70324414	70324637	+	intron (NM_177423, intron 3 of 25)	40570	100313770	MIR548K	3.42979	6.24774e-05	TRUE	0.809986	0.742165	FALSE	3.6889	1.67169e-06	TRUE	-2.6198	0.000256364	TRUE	0.259119	0.818476	FALSE	2.87892	4.98333e-06	TRUE
chr14_73810753_73811138	chr14	73810753	73811138	+	Intergenic	19190	100506498	LINC02274	3.62888	1.15093e-05	TRUE	2.51974	0.0488051	TRUE	3.88638	2.14988e-07	TRUE	-1.10914	0.0889651	FALSE	0.257506	0.809894	FALSE	1.36664	0.00729734	TRUE
chr13_40973492_40973666	chr13	40973492	40973666	+	intron (NM_001145353, intron 1 of 7)	8703	1997	ELF1	3.42955	4.92557e-05	TRUE	0.810484	0.741156	FALSE	3.55562	4.86232e-06	TRUE	-2.61907	0.000193627	TRUE	0.12607	0.917495	FALSE	2.74514	1.65308e-05	TRUE
chr3_5022255_5022575	chr3	5022255	5022575	+	Intergenic	-42454	100507582	BHLHE40-AS1	2.98454	1.2911e-09	TRUE	2.11081	0.00119413	TRUE	3.88394	5.79019e-20	TRUE	-0.873729	0.0404514	FALSE	0.899405	0.0609729	FALSE	1.77313	7.6059e-09	TRUE
chr10_12777951_12778310	chr10	12777951	12778310	+	intron (NM_001351032, intron 7 of 11)	-52777	100313841	MIR548Q	3.42949	4.96191e-05	TRUE	-0.398462	0.907578	FALSE	4.38325	2.68831e-11	TRUE	-3.82795	3.03235e-06	TRUE	0.953755	0.13316	FALSE	4.78171	3.0642e-14	TRUE
chr1_200262633_200262848	chr1	200262633	200262848	+	Intergenic	111052	554279	LINC00862	3.31573	0.00017808	TRUE	1.45946	0.430505	FALSE	3.87944	2.21138e-07	TRUE	-1.85627	0.00975074	TRUE	0.563706	0.528559	FALSE	2.41998	1.61918e-05	TRUE
chr1_67332806_67333425	chr1	67332806	67333425	+	intron (NM_001258216, intron 7 of 13)	25751	3595	IL12RB2	3.42767	8.10252e-29	TRUE	0.506065	0.545191	FALSE	3.68445	1.17221e-36	TRUE	-2.9216	2.49069e-29	TRUE	0.256786	0.501213	FALSE	3.17839	3.56779e-38	TRUE
chr17_9977309_9977537	chr17	9977309	9977537	+	intron (NM_201432, intron 3 of 13)	-17974	8522	GAS7	2.59175	0.0120942	TRUE	0.810467	0.741156	FALSE	3.87526	1.04812e-07	TRUE	-1.78129	0.0675452	FALSE	1.28351	0.100444	FALSE	3.0648	1.99144e-07	TRUE
chrX_149837692_149837985	chrX	149837692	149837985	+	intron (NR_109813, intron 1 of 2)	12130	101241891	LINC00850	3.00103	0.001325	TRUE	0.507984	0.859262	FALSE	3.87525	1.04812e-07	TRUE	-2.49305	0.00282281	TRUE	0.874215	0.272321	FALSE	3.36726	4.59815e-08	TRUE
chr10_100174840_100175024	chr10	100174840	100175024	+	intron (NR_144756, intron 6 of 10)	11045	10613	ERLIN1	2.92795	0.00208761	TRUE	-0.398443	0.907578	FALSE	3.87525	1.04812e-07	TRUE	-3.32639	0.000402743	TRUE	0.947299	0.231973	FALSE	4.27369	1.23905e-09	TRUE
chr5_109788703_109788898	chr5	109788703	109788898	+	intron (NM_002372, intron 10 of 21)	-94382	100289673	LINC01848	3.31955	0.000128552	TRUE	-1.22781	0.699581	FALSE	3.87523	1.04812e-07	TRUE	-4.54736	1.42577e-06	TRUE	0.555679	0.508413	FALSE	5.10304	1.12384e-10	TRUE
chr8_100382402_100382754	chr8	100382402	100382754	+	promoter-TSS (NR_039681)	-185	100616451	MIR4471	3.42674	5.88391e-12	TRUE	1.69687	0.036984	TRUE	3.64344	1.16105e-14	TRUE	-1.72987	8.62752e-06	TRUE	0.216694	0.78411	FALSE	1.94657	6.54581e-08	TRUE
chr3_30347667_30347918	chr3	30347667	30347918	+	Intergenic	-171076	101928015	LINC01985	2.52993	0.00352679	TRUE	1.80347	0.163264	FALSE	3.87435	4.91562e-10	TRUE	-0.726463	0.442442	FALSE	1.34442	0.0399234	TRUE	2.07088	2.72662e-06	TRUE
chr10_3848867_3849020	chr10	3848867	3849020	+	Intergenic	14993	105376365	LOC105376365	3.13734	0.000568943	TRUE	1.77129	0.278925	FALSE	3.87338	1.36489e-07	TRUE	-1.36605	0.0758719	FALSE	0.736044	0.376752	FALSE	2.10209	6.22915e-05	TRUE
chr20_17992330_17992635	chr20	17992330	17992635	+	Intergenic	-23491	27131	SNX5	2.66019	0.00148549	TRUE	2.41094	0.0215797	TRUE	3.87265	3.64249e-10	TRUE	-0.249244	0.830027	FALSE	1.21246	0.0624947	FALSE	1.4617	0.000374265	TRUE
chrX_41703516_41704013	chrX	41703516	41704013	+	intron (NM_001126055, intron 5 of 24)	14791	2857	GPR34	3.42069	1.33963e-07	TRUE	2.35178	0.0126619	TRUE	3.64401	1.34056e-09	TRUE	-1.06891	0.0404063	TRUE	0.223318	0.814572	FALSE	1.29223	0.0026616	TRUE
chr11_118216569_118216771	chr11	118216569	118216771	+	intron (NM_001098526, intron 1 of 9)	-3311	120425	JAML	2.84837	0.00382027	TRUE	3.06928	0.0044641	TRUE	3.86994	2.40964e-07	TRUE	0.220906	0.863729	FALSE	1.02157	0.221059	FALSE	0.800663	0.11342	FALSE
chr1_184941869_184942060	chr1	184941869	184942060	+	intron (NM_052966, intron 1 of 13)	32622	116496	FAM129A	3.13567	0.000619232	TRUE	2.1395	0.138164	FALSE	3.86881	1.85006e-07	TRUE	-0.996173	0.228695	FALSE	0.733133	0.388262	FALSE	1.72931	0.000765161	TRUE
chr3_177315040_177315241	chr3	177315040	177315241	+	intron (NR_047465, intron 1 of 1)	20698	100820709	LINC00501	3.41981	1.62097e-06	TRUE	-0.0308091	0.992151	FALSE	3.4481	3.54452e-07	TRUE	-3.45062	1.43127e-07	TRUE	0.0282899	0.982258	FALSE	3.47891	2.41315e-08	TRUE
chr6_111338833_111339122	chr6	111338833	111339122	+	intron (NM_001286431, intron 24 of 34)	79698	91749	MFSD4B	3.41854	0.000122046	TRUE	1.46058	0.435915	FALSE	3.94443	2.84384e-07	TRUE	-1.95796	0.00681195	TRUE	0.52589	0.587979	FALSE	2.48385	2.10313e-05	TRUE
chr2_224925704_224926022	chr2	224925704	224926022	+	intron (NM_014689, intron 2 of 55)	21202	55619	DOCK10	2.74581	0.000199896	TRUE	1.59304	0.189959	FALSE	3.85935	3.18032e-11	TRUE	-1.15278	0.0856107	FALSE	1.11354	0.0812633	FALSE	2.26632	1.65261e-07	TRUE
chr12_95700285_95700722	chr12	95700285	95700722	+	intron (NM_021229, intron 5 of 9)	51248	100132594	PGAM1P5	3.41782	4.70101e-09	TRUE	1.19785	0.337032	FALSE	4.20094	4.7513e-17	TRUE	-2.21998	1.66091e-06	TRUE	0.783118	0.151679	FALSE	3.00309	1.36618e-14	TRUE
chr14_75159261_75159497	chr14	75159261	75159497	+	intron (NM_006827, intron 1 of 4)	17267	10972	TMED10	3.22883	2.50251e-05	TRUE	0.925336	0.624207	FALSE	3.85017	4.7655e-09	TRUE	-2.30349	0.000338678	TRUE	0.62134	0.44096	FALSE	2.92483	3.9579e-08	TRUE
chr4_77581829_77582014	chr4	77581829	77582014	+	intron (NM_006419, intron 1 of 4)	70168	10563	CXCL13	3.14861	6.78151e-05	TRUE	2.34987	0.0355412	TRUE	3.84814	9.25287e-09	TRUE	-0.798735	0.296878	FALSE	0.699533	0.395432	FALSE	1.49827	0.00169155	TRUE
chr12_111505586_111505939	chr12	111505586	111505939	+	intron (NM_001310123, intron 12 of 21)	70900	10019	SH2B3	3.41765	1.24104e-06	TRUE	-0.413243	0.884725	FALSE	3.3068	1.49676e-06	TRUE	-3.8309	1.94633e-08	TRUE	-0.11085	0.920216	FALSE	3.72005	2.72154e-08	TRUE
chr19_7186274_7186752	chr19	7186274	7186752	+	intron (NM_001079817, intron 2 of 20)	107789	3643	INSR	3.41503	7.78407e-10	TRUE	-0.431224	0.820794	FALSE	2.7978	1.31011e-06	TRUE	-3.84625	1.65237e-12	TRUE	-0.617226	0.409292	FALSE	3.22902	1.56836e-08	TRUE
chr8_140162065_140162248	chr8	140162065	140162248	+	intron (NM_001321646, intron 16 of 21)	-61621	359809	PEG13	3.37781	0.000101205	TRUE	2.60205	0.0357798	TRUE	3.8452	2.79441e-07	TRUE	-0.775764	0.329001	FALSE	0.467383	0.617963	FALSE	1.24315	0.013982	TRUE
chr8_8301182_8301545	chr8	8301182	8301545	+	Intergenic	72793	286042	FAM86B3P	3.49124	1.16809e-08	TRUE	0.342617	0.878496	FALSE	3.84485	3.18508e-12	TRUE	-3.14862	3.35067e-09	TRUE	0.353619	0.613905	FALSE	3.50224	2.18795e-13	TRUE
chr10_98404603_98404995	chr10	98404603	98404995	+	intron (NM_032709, intron 4 of 15)	-9492	100302133	MIR1287	3.42452	7.6083e-05	TRUE	1.05988	0.627255	FALSE	3.84211	3.79907e-07	TRUE	-2.36464	0.000852831	TRUE	0.417586	0.671439	FALSE	2.78222	3.25454e-06	TRUE
chr21_33384907_33385036	chr21	33384907	33385036	+	Intergenic	-17925	3460	IFNGR2	3.41499	2.68527e-06	TRUE	1.36661	0.377446	FALSE	3.58974	1.03649e-07	TRUE	-2.04838	0.000364338	TRUE	0.174751	0.872406	FALSE	2.22313	1.82592e-05	TRUE
chr16_12750163_12750528	chr16	12750163	12750528	+	intron (NM_018340, intron 2 of 3)	30024	100616195	MIR4718	3.06286	4.62484e-06	TRUE	0.84208	0.610854	FALSE	3.84106	3.96301e-12	TRUE	-2.22078	6.77307e-05	TRUE	0.778195	0.201197	FALSE	2.99898	1.95008e-11	TRUE
chr4_172750928_172751309	chr4	172750928	172751309	+	intron (NM_001034845, intron 5 of 12)	-24240	101928314	LOC101928314	3.86941	1.33082e-05	TRUE	0.502109	0.865266	FALSE	3.84102	6.72491e-06	TRUE	-3.3673	1.57385e-05	TRUE	-0.0283889	0.986246	FALSE	3.33891	8.16791e-06	TRUE
chr1_172658870_172659232	chr1	172658870	172659232	+	promoter-TSS (NM_001302746)	43	356	FASLG	3.4113	5.4595e-12	TRUE	1.84599	0.0210511	TRUE	3.10149	6.74459e-10	TRUE	-1.56532	2.32776e-05	TRUE	-0.30981	0.65366	FALSE	1.25551	0.000971274	TRUE
chr12_121912385_121912597	chr12	121912385	121912597	+	intron (NM_002813, intron 4 of 5)	-6066	144406	WDR66	3.95615	1.66039e-07	TRUE	0.810294	0.741373	FALSE	3.83996	2.01642e-07	TRUE	-3.14586	2.88002e-07	TRUE	-0.116193	0.913454	FALSE	3.02966	4.38271e-07	TRUE
chr9_35924317_35924544	chr9	35924317	35924544	+	Intergenic	14947	158376	SPAAR	2.76968	0.00511494	TRUE	0.810361	0.741228	FALSE	3.83903	1.75484e-07	TRUE	-1.95932	0.0293986	TRUE	1.06935	0.183983	FALSE	3.02867	3.69485e-07	TRUE
chr5_56329805_56329948	chr5	56329805	56329948	+	Intergenic	-96517	79722	ANKRD55	3.26125	0.000206176	TRUE	1.90458	0.22012	FALSE	3.83896	1.6949e-07	TRUE	-1.35667	0.0583559	FALSE	0.577707	0.49802	FALSE	1.93438	0.000174302	TRUE
chr12_810708_810994	chr12	810708	810994	+	intron (NM_213655, intron 1 of 27)	57928	65125	WNK1	3.53176	1.85875e-05	TRUE	1.45885	0.426226	FALSE	3.83892	1.6949e-07	TRUE	-2.07291	0.00117501	TRUE	0.307157	0.753864	FALSE	2.38007	1.21336e-05	TRUE
chr3_28841000_28841426	chr3	28841000	28841426	+	Intergenic	265935	645206	LINC00693	3.40874	3.84625e-06	TRUE	1.80198	0.173125	FALSE	4.72741	1.51615e-16	TRUE	-1.60677	0.00557335	TRUE	1.31867	0.0146699	TRUE	2.92544	1.043e-12	TRUE
chr11_10490093_10490448	chr11	10490093	10490448	+	intron (NM_001025390, intron 6 of 14)	18056	100616263	MIR4485	3.40673	1.05505e-08	TRUE	0.21716	0.919847	FALSE	3.86276	7.03382e-13	TRUE	-3.18957	2.09734e-09	TRUE	0.45603	0.51052	FALSE	3.6456	2.95491e-14	TRUE
chr10_35340034_35340252	chr10	35340034	35340252	+	intron (NM_001282852, intron 1 of 8)	3269	219771	CCNY	3.49384	1.46951e-08	TRUE	2.02025	0.0484039	TRUE	3.83141	6.88594e-12	TRUE	-1.47359	0.00123024	TRUE	0.337569	0.64357	FALSE	1.81116	3.16826e-06	TRUE
chr8_53524523_53524907	chr8	53524523	53524907	+	promoter-TSS (NR_149032)	-750	100507516	LOC100507516	3.39711	1.15198e-08	TRUE	-1.11204	0.578434	FALSE	3.46032	1.20162e-09	TRUE	-4.50915	1.29561e-12	TRUE	0.0632181	0.954132	FALSE	4.57237	6.13191e-14	TRUE
chr6_155050360_155050725	chr6	155050360	155050725	+	Intergenic	-39747	26230	TIAM2	3.39687	8.23132e-06	TRUE	1.97162	0.122235	FALSE	3.33559	5.38745e-06	TRUE	-1.42525	0.0213726	TRUE	-0.0612805	0.965087	FALSE	1.36397	0.0158246	TRUE
chr5_62285405_62285879	chr5	62285405	62285879	+	Intergenic	-20520	3796	KIF2A	3.39306	2.18509e-07	TRUE	3.50597	2.58876e-07	TRUE	3.99751	2.84732e-12	TRUE	0.112916	0.907897	FALSE	0.604453	0.378101	FALSE	0.491537	0.236337	FALSE
chr2_177547109_177547493	chr2	177547109	177547493	+	Intergenic	5495	150737	TTC30B	3.09811	3.06772e-06	TRUE	1.95557	0.061143	FALSE	3.82409	5.83352e-12	TRUE	-1.14254	0.0350203	TRUE	0.725984	0.239074	FALSE	1.86853	1.42979e-06	TRUE
chr2_8408786_8409396	chr2	8408786	8409396	+	Intergenic	-80672	339789	LINC00299	3.39196	1.34364e-18	TRUE	1.1988	0.104904	FALSE	3.80886	2.31521e-27	TRUE	-2.19316	2.61991e-13	TRUE	0.416894	0.325766	FALSE	2.61006	1.6951e-21	TRUE
chr2_110910397_110910723	chr2	110910397	110910723	+	intron (NM_001142807, intron 11 of 17)	177987	55289	ACOXL	3.34135	3.22305e-06	TRUE	2.79025	0.00264151	TRUE	3.8191	9.63465e-10	TRUE	-0.551102	0.429444	FALSE	0.477752	0.520201	FALSE	1.02885	0.0126966	TRUE
chr22_30335288_30335590	chr22	30335288	30335590	+	intron (NM_005877, intron 15 of 15)	-8473	83874	TBC1D10A	3.22081	1.20528e-05	TRUE	1.60048	0.250481	FALSE	3.81433	9.61642e-10	TRUE	-1.62034	0.00531082	TRUE	0.593515	0.409968	FALSE	2.21385	9.78537e-07	TRUE
chr5_111254664_111254985	chr5	111254664	111254985	+	intron (NM_001744, intron 1 of 10)	30282	814	CAMK4	3.12695	6.83719e-08	TRUE	1.11245	0.347284	FALSE	3.81229	6.1098e-14	TRUE	-2.01451	2.31501e-05	TRUE	0.68534	0.264084	FALSE	2.69985	3.18416e-11	TRUE
chr4_76563499_76563932	chr4	76563499	76563932	+	intron (NM_020859, intron 2 of 10)	-9853	100616299	MIR4450	3.26702	3.68085e-07	TRUE	0.97542	0.527964	FALSE	3.81159	8.31966e-12	TRUE	-2.2916	1.11586e-05	TRUE	0.544577	0.40689	FALSE	2.83617	1.41036e-10	TRUE
chr22_20624136_20624670	chr22	20624136	20624670	+	Intergenic	-65152	266697	POM121L4P	3.39111	4.27125e-12	TRUE	1.11546	0.267927	FALSE	3.75773	1.26679e-16	TRUE	-2.27565	8.43949e-09	TRUE	0.366617	0.560583	FALSE	2.64227	3.76227e-13	TRUE
chr1_183598559_183598780	chr1	183598559	183598780	+	Intergenic	-7748	4688	NCF2	3.39103	1.21032e-07	TRUE	1.31493	0.327258	FALSE	3.57241	1.93565e-09	TRUE	-2.07609	3.71481e-05	TRUE	0.181379	0.851776	FALSE	2.25747	8.03885e-07	TRUE
chr19_6592566_6592781	chr19	6592566	6592781	+	Intergenic	-1521	970	CD70	3.21336	1.94283e-05	TRUE	1.48601	0.312083	FALSE	3.80593	3.18603e-09	TRUE	-1.72735	0.00432797	TRUE	0.592569	0.442052	FALSE	2.31992	1.29404e-06	TRUE
chr3_10228672_10228917	chr3	10228672	10228917	+	intron (NM_001570, intron 10 of 12)	-19699	9797	TATDN2	3.20193	0.000400905	TRUE	2.13862	0.139012	FALSE	3.80542	4.62668e-07	TRUE	-1.06331	0.180095	FALSE	0.603493	0.502631	FALSE	1.6668	0.001578	TRUE
chr6_8065557_8065755	chr6	8065557	8065755	+	intron (NR_037618, intron 3 of 6)	-1242	63915	BLOC1S5	3.38547	6.00987e-06	TRUE	2.47086	0.021179	TRUE	3.7986	1.35023e-08	TRUE	-0.914612	0.161874	FALSE	0.413132	0.650068	FALSE	1.32774	0.00502163	TRUE
chr5_54804212_54804574	chr5	54804212	54804574	+	Intergenic	-60135	102467080	LOC102467080	3.38477	3.30305e-06	TRUE	2.18394	0.0433659	TRUE	3.54646	2.06535e-07	TRUE	-1.20083	0.0621158	FALSE	0.161692	0.896821	FALSE	1.36252	0.0114681	TRUE
chr9_4944390_4944665	chr9	4944390	4944665	+	Intergenic	-40559	3717	JAK2	3.42955	4.92557e-05	TRUE	2.34221	0.0796179	FALSE	3.80175	2.76057e-07	TRUE	-1.08734	0.111251	FALSE	0.372199	0.695905	FALSE	1.45954	0.00356305	TRUE
chr13_21686789_21687038	chr13	21686789	21687038	+	intron (NM_002010, intron 2 of 2)	15837	2254	FGF9	3.53178	1.85875e-05	TRUE	1.06038	0.624029	FALSE	3.80171	2.76057e-07	TRUE	-2.47139	0.000191692	TRUE	0.269935	0.791564	FALSE	2.74133	2.2075e-06	TRUE
chr1_176177763_176178176	chr1	176177763	176178176	+	intron (NM_001001740, intron 2 of 18)	29275	64326	COP1	3.38311	2.84045e-12	TRUE	0.815412	0.459081	FALSE	3.39923	3.45544e-13	TRUE	-2.5677	3.37204e-10	TRUE	0.0161203	0.987075	FALSE	2.58382	4.54634e-11	TRUE
chr7_66869737_66870063	chr7	66869737	66870063	+	intron (NR_135738, intron 4 of 6)	22450	101929580	GTF2IP23	3.38294	1.76047e-07	TRUE	1.58442	0.191547	FALSE	3.58947	2.32983e-09	TRUE	-1.79853	0.00034179	TRUE	0.206529	0.826881	FALSE	2.00505	8.62763e-06	TRUE
chr11_6856987_6857189	chr11	6856987	6857189	+	Intergenic	11405	144124	OR10A5	3.75948	1.60671e-06	TRUE	-0.39846	0.907578	FALSE	3.80164	2.76057e-07	TRUE	-4.15794	3.65715e-08	TRUE	0.0421617	0.973418	FALSE	4.2001	4.27063e-09	TRUE
chr1_154445081_154445370	chr1	154445081	154445370	+	intron (NM_181359, intron 6 of 8)	-38661	101928101	IL6R-AS1	3.3818	2.18815e-06	TRUE	0.734213	0.720709	FALSE	3.83889	7.89096e-10	TRUE	-2.64759	8.70059e-06	TRUE	0.457086	0.544085	FALSE	3.10467	1.24449e-09	TRUE
chr3_71081513_71081606	chr3	71081513	71081606	+	intron (NM_001349341, intron 7 of 20)	-16636	27086	FOXP1	3.37619	8.81608e-05	TRUE	2.51975	0.0460785	TRUE	3.8001	3.50101e-07	TRUE	-0.856446	0.255608	FALSE	0.423906	0.65366	FALSE	1.28035	0.0109051	TRUE
chr19_7690715_7691120	chr19	7690715	7691120	+	intron (NM_001220500, intron 8 of 10)	8562	2208	FCER2	3.50241	1.15484e-11	TRUE	0.538256	0.734862	FALSE	3.7995	1.45379e-15	TRUE	-2.96415	1.60149e-11	TRUE	0.297087	0.645511	FALSE	3.26124	6.59411e-16	TRUE
chr5_95615113_95615396	chr5	95615113	95615396	+	Intergenic	-4824	285601	GPR150	3.3811	2.12532e-06	TRUE	1.23207	0.445365	FALSE	3.23126	3.87326e-06	TRUE	-2.14903	0.000135663	TRUE	-0.149837	0.892417	FALSE	1.99919	0.000284747	TRUE
chr9_96241389_96241670	chr9	96241389	96241670	+	intron (NM_000197, intron 9 of 10)	-4934	105376162	HSD17B3-AS1	3.37929	2.31841e-06	TRUE	0.735411	0.720325	FALSE	3.76021	3.14634e-09	TRUE	-2.64388	9.41165e-06	TRUE	0.380921	0.641429	FALSE	3.0248	6.1986e-09	TRUE
chr14_60220210_60220414	chr14	60220210	60220414	+	Intergenic	-25440	5494	PPM1A	3.91955	3.05437e-07	TRUE	1.62295	0.346255	FALSE	3.7985	3.88085e-07	TRUE	-2.29661	4.60803e-05	TRUE	-0.121052	0.911999	FALSE	2.17555	7.09284e-05	TRUE
chr12_103279565_103279784	chr12	103279565	103279784	+	intron (NR_103526, intron 4 of 10)	127832	101929058	LOC101929058	3.06438	0.00113585	TRUE	0.810557	0.742839	FALSE	3.79824	7.10891e-07	TRUE	-2.25382	0.0061078	TRUE	0.733862	0.421688	FALSE	2.98768	1.90863e-06	TRUE
chr4_176309036_176309433	chr4	176309036	176309433	+	Intergenic	-10705	60559	SPCS3	2.82858	0.000700487	TRUE	1.79883	0.174682	FALSE	3.79792	1.02036e-08	TRUE	-1.02975	0.192234	FALSE	0.96934	0.206119	FALSE	1.99909	3.83874e-05	TRUE
chr3_141371894_141372161	chr3	141371894	141372161	+	intron (NM_001080412, intron 3 of 7)	-14419	253461	ZBTB38	3.37913	2.25168e-06	TRUE	1.60111	0.251251	FALSE	3.61995	2.57959e-08	TRUE	-1.77802	0.00123632	TRUE	0.240816	0.799921	FALSE	2.01883	2.4142e-05	TRUE
chr16_53535032_53535288	chr16	53535032	53535288	+	Intergenic	-31856	64400	AKTIP	2.58641	0.00342998	TRUE	2.27858	0.0452508	TRUE	3.79543	1.63544e-08	TRUE	-0.307835	0.804912	FALSE	1.20901	0.113164	FALSE	1.51685	0.00159233	TRUE
chr6_135226616_135226902	chr6	135226616	135226902	+	Intergenic	-12401	693126	MIR548A2	3.02235	8.27312e-06	TRUE	1.95538	0.0623848	FALSE	3.79479	1.69156e-11	TRUE	-1.06696	0.0625753	FALSE	0.772438	0.220054	FALSE	1.8394	3.437e-06	TRUE
chr3_65964251_65964586	chr3	65964251	65964586	+	intron (NM_001033057, intron 1 of 22)	-9860	151877	MAGI1-IT1	2.83718	0.000387497	TRUE	2.69205	0.004689	TRUE	3.7947	1.01931e-09	TRUE	-0.145129	0.903527	FALSE	0.957522	0.156286	FALSE	1.10265	0.00701086	TRUE
chr12_53558738_53559027	chr12	53558738	53559027	+	intron (NM_001130060, intron 2 of 11)	44898	100652999	LOC100652999	3.37898	2.04496e-06	TRUE	1.48825	0.305638	FALSE	3.40595	4.43607e-07	TRUE	-1.89073	0.000586934	TRUE	0.0269751	0.982674	FALSE	1.9177	0.000164159	TRUE
chr19_51219461_51219659	chr19	51219461	51219659	+	Intergenic	-5519	945	CD33	2.76749	0.00570925	TRUE	0.507903	0.859675	FALSE	3.79378	5.48998e-07	TRUE	-2.25959	0.014766	TRUE	1.02629	0.229286	FALSE	3.28588	3.45832e-07	TRUE
chr5_172229893_172230208	chr5	172229893	172230208	+	intron (NM_152277, intron 2 of 2)	35878	285588	EFCAB9	3.34225	2.15877e-06	TRUE	1.08482	0.52586	FALSE	3.79377	6.17609e-10	TRUE	-2.25743	5.84793e-05	TRUE	0.451522	0.528775	FALSE	2.70895	1.09047e-08	TRUE
chr17_16229509_16229828	chr17	16229509	16229828	+	intron (NM_004278, intron 1 of 6)	12473	9487	PIGL	3.17843	1.48377e-05	TRUE	1.89531	0.126629	FALSE	3.79305	7.38045e-10	TRUE	-1.28312	0.0284904	TRUE	0.614618	0.376254	FALSE	1.89774	9.08602e-06	TRUE
chr1_246962496_246962688	chr1	246962496	246962688	+	intron (NM_001204221, intron 5 of 5)	-30614	25909	AHCTF1	3.00148	0.0015624	TRUE	2.34162	0.0835294	FALSE	3.79244	5.71013e-07	TRUE	-0.65986	0.512211	FALSE	0.790958	0.371766	FALSE	1.45082	0.00558812	TRUE
chr2_233261930_233262202	chr2	233261930	233262202	+	intron (NM_198890, intron 2 of 13)	10495	55054	ATG16L1	3.52627	4.04404e-05	TRUE	1.77266	0.285364	FALSE	3.78845	1.06417e-06	TRUE	-1.75362	0.00938757	TRUE	0.262178	0.820051	FALSE	2.01579	0.000414162	TRUE
chr21_38780960_38781224	chr21	38780960	38781224	+	Intergenic	-7615	400866	LINC00114	3.52563	3.59465e-07	TRUE	1.36664	0.371347	FALSE	3.78815	1.82065e-09	TRUE	-2.159	5.18009e-05	TRUE	0.262515	0.765235	FALSE	2.42151	2.98932e-07	TRUE
chr8_60622223_60622563	chr8	60622223	60622563	+	3' UTR (NM_001242644, exon 7 of 7)	-56372	55636	CHD7	3.30401	3.03204e-08	TRUE	0.0349552	0.988379	FALSE	3.78672	1.10226e-12	TRUE	-3.26906	2.07924e-09	TRUE	0.482713	0.471083	FALSE	3.75177	1.11228e-14	TRUE
chr16_10775205_10775671	chr16	10775205	10775671	+	5' UTR (NM_001318873, exon 3 of 8)	31569	4682	NUBP1	3.162	2.23158e-08	TRUE	2.01395	0.016225	TRUE	3.78599	2.45392e-14	TRUE	-1.14805	0.0117893	TRUE	0.623996	0.295845	FALSE	1.77204	6.89227e-07	TRUE
chr11_72974577_72974782	chr11	72974577	72974782	+	intron (NM_014824, intron 8 of 19)	94759	NA		2.4945	0.020714	TRUE	2.43501	0.0657735	FALSE	3.77867	1.01274e-06	TRUE	-0.0594903	0.974575	FALSE	1.28418	0.148422	FALSE	1.34367	0.0127886	TRUE
chr13_77430479_77430631	chr13	77430479	77430631	+	Intergenic	-103513	23077	MYCBP2	3.37812	2.12353e-06	TRUE	1.8037	0.162025	FALSE	3.65378	1.40971e-08	TRUE	-1.57442	0.00385529	TRUE	0.275664	0.761682	FALSE	1.85008	6.06004e-05	TRUE
chr3_68088275_68088534	chr3	68088275	68088534	+	intron (NM_213609, intron 2 of 4)	84188	407738	FAM19A1	3.37558	7.97314e-05	TRUE	1.62319	0.343887	FALSE	3.55552	4.86232e-06	TRUE	-1.75239	0.00931479	TRUE	0.179936	0.881814	FALSE	1.93233	0.000820378	TRUE
chr4_67817972_67818315	chr4	67817972	67818315	+	Intergenic	-62057	2798	GNRHR	3.34194	8.29569e-06	TRUE	-0.0287377	0.992493	FALSE	3.77422	1.55671e-08	TRUE	-3.37068	1.24967e-06	TRUE	0.432278	0.629344	FALSE	3.80296	6.47895e-10	TRUE
chr7_134636008_134636469	chr7	134636008	134636469	+	Intergenic	-10541	669	BPGM	3.37481	8.28658e-10	TRUE	0.533151	0.741156	FALSE	3.4126	9.52372e-11	TRUE	-2.84165	1.87649e-09	TRUE	0.0377977	0.972016	FALSE	2.87945	1.88165e-10	TRUE
chr16_66984735_66985327	chr16	66984735	66985327	+	Intergenic	-3558	283848	CES4A	1.8502	0.0795704	FALSE	4.7262	2.53516e-14	TRUE	3.77003	1.83512e-08	TRUE	2.876	8.21714e-11	TRUE	1.91982	0.0125361	TRUE	-0.956173	0.00930792	FALSE
chr9_120508062_120508515	chr9	120508062	120508515	+	intron (NM_001011649, intron 12 of 36)	71882	55755	CDK5RAP2	4.40649	3.47449e-09	TRUE	1.2726	0.528528	FALSE	3.76904	2.35583e-06	TRUE	-3.13389	5.42627e-08	TRUE	-0.637449	0.437416	FALSE	2.49644	6.78695e-05	TRUE
chr3_36677485_36677688	chr3	36677485	36677688	+	Intergenic	62275	85443	DCLK3	2.5909	0.0128029	TRUE	2.95017	0.00771968	TRUE	3.76802	6.30065e-07	TRUE	0.359266	0.767191	FALSE	1.17713	0.166667	FALSE	0.817859	0.111097	FALSE
chr1_199941399_199941630	chr1	199941399	199941630	+	Intergenic	-86088	2494	NR5A2	2.89113	0.000216581	TRUE	0.272067	0.917326	FALSE	3.76731	8.98569e-10	TRUE	-2.61907	0.000193627	TRUE	0.876179	0.185718	FALSE	3.49525	7.01206e-11	TRUE
chr1_17023191_17023496	chr1	17023191	17023496	+	intron (NM_003000, intron 6 of 7)	-11371	23400	ATP13A2	3.95621	1.70124e-07	TRUE	2.24451	0.105342	FALSE	3.76546	5.3111e-07	TRUE	-1.71171	0.00113873	TRUE	-0.190753	0.854452	FALSE	1.52096	0.00328379	TRUE
chr7_148926778_148927028	chr7	148926778	148927028	+	Intergenic	-14585	6090	RNY5	3.37282	0.000109843	TRUE	-0.397541	0.90798	FALSE	4.00995	3.67812e-08	TRUE	-3.77036	8.91825e-06	TRUE	0.637129	0.445167	FALSE	4.40749	3.63207e-10	TRUE
chr5_74294221_74294747	chr5	74294221	74294747	+	Intergenic	13841	102503429	LINC01335	3.37194	1.76695e-08	TRUE	2.22717	0.0106678	TRUE	3.50979	4.95052e-10	TRUE	-1.14477	0.016295	TRUE	0.137847	0.890117	FALSE	1.28262	0.00194677	TRUE
chr1_66380950_66381074	chr1	66380950	66381074	+	Intergenic	26634	5142	PDE4B	2.27552	0.0419684	TRUE	2.3422	0.0796179	FALSE	3.76352	4.48443e-07	TRUE	0.0666835	0.972141	FALSE	1.488	0.0692961	FALSE	1.42132	0.00507516	TRUE
chr20_51480563_51481117	chr20	51480563	51481117	+	intron (NM_173091, intron 3 of 9)	-27863	100422889	MIR3194	3.35346	4.78422e-12	TRUE	0.930107	0.391365	FALSE	4.02369	1.13283e-20	TRUE	-2.42335	1.31936e-09	TRUE	0.670228	0.178701	FALSE	3.09358	1.47591e-18	TRUE
chr3_196270515_196270748	chr3	196270515	196270748	+	intron (NM_001312673, intron 1 of 8)	17121	5130	PCYT1A	3.13697	0.000529479	TRUE	-1.22783	0.699581	FALSE	3.76339	4.48802e-07	TRUE	-4.3648	9.91163e-06	TRUE	0.626419	0.471753	FALSE	4.99122	7.50297e-10	TRUE
chr2_232027021_232027284	chr2	232027021	232027284	+	intron (NM_152383, intron 4 of 20)	65569	129563	DIS3L2	2.82031	1.89673e-05	TRUE	1.89283	0.0513904	FALSE	3.76111	5.15215e-12	TRUE	-0.927484	0.129625	FALSE	0.940796	0.133822	FALSE	1.86828	2.78599e-06	TRUE
chr10_44966000_44966137	chr10	44966000	44966137	+	intron (NM_032023, intron 1 of 10)	6297	83937	RASSF4	4.05675	1.14205e-07	TRUE	3.32687	0.000905159	TRUE	3.76083	1.16843e-06	TRUE	-0.729872	0.235728	FALSE	-0.295917	0.766265	FALSE	0.433955	0.440075	FALSE
chr6_157831854_157832195	chr6	157831854	157832195	+	intron (NM_016224, intron 1 of 17)	8853	51429	SNX9	3.34944	1.52786e-09	TRUE	0.749263	0.595309	FALSE	3.24138	2.48828e-09	TRUE	-2.60017	2.1199e-08	TRUE	-0.108053	0.911108	FALSE	2.49212	4.40793e-08	TRUE
chr4_98601698_98602024	chr4	98601698	98602024	+	intron (NM_005723, intron 1 of 7)	56800	10098	TSPAN5	3.3426	2.88158e-06	TRUE	0.920655	0.620336	FALSE	3.94617	7.35788e-11	TRUE	-2.42195	3.24825e-05	TRUE	0.603569	0.372619	FALSE	3.02552	3.16953e-10	TRUE
chr6_21164933_21165252	chr6	21164933	21165252	+	intron (NM_017774, intron 13 of 15)	346800	100874531	LINC00581	3.80107	1.29334e-06	TRUE	1.77087	0.27992	FALSE	3.75951	6.32402e-07	TRUE	-2.0302	0.000439805	TRUE	-0.0415615	0.974781	FALSE	1.98864	0.00026312	TRUE
chr6_107726630_107726909	chr6	107726630	107726909	+	intron (NM_198081, intron 5 of 7)	5627	256380	SCML4	3.33925	1.17791e-09	TRUE	0.967672	0.415248	FALSE	3.72122	2.80934e-13	TRUE	-2.37158	2.23818e-07	TRUE	0.381961	0.613056	FALSE	2.75354	6.50263e-11	TRUE
chr2_230805398_230805688	chr2	230805398	230805688	+	intron (NM_001130850, intron 5 of 8)	-59055	81618	ITM2C	3.33456	5.56864e-06	TRUE	1.36589	0.376524	FALSE	3.15017	1.37273e-05	TRUE	-1.96867	0.000736324	TRUE	-0.184394	0.872727	FALSE	1.78428	0.00185467	TRUE
chr6_125804361_125804608	chr6	125804361	125804608	+	intron (NR_126386, intron 1 of 2)	13721	135112	NCOA7	3.33426	7.90743e-09	TRUE	0.78755	0.601777	FALSE	3.63249	6.38804e-12	TRUE	-2.54671	9.1394e-08	TRUE	0.298235	0.687779	FALSE	2.84494	4.85686e-11	TRUE
chr13_45206369_45206689	chr13	45206369	45206689	+	intron (NM_004128, intron 4 of 7)	-5489	386618	KCTD4	2.27177	0.00424963	TRUE	2.0208	0.0455733	TRUE	3.74657	1.31186e-11	TRUE	-0.250966	0.828667	FALSE	1.4748	0.0117388	TRUE	1.72577	5.984e-06	TRUE
chr6_111837718_111838170	chr6	111837718	111838170	+	intron (NM_002037, intron 2 of 13)	35508	2534	FYN	3.33021	6.48605e-11	TRUE	1.11865	0.295472	FALSE	3.69985	2.58319e-15	TRUE	-2.21157	6.22896e-08	TRUE	0.369638	0.557955	FALSE	2.58121	3.45945e-12	TRUE
chr2_44191761_44192043	chr2	44191761	44192043	+	intron (NM_177969, intron 1 of 4)	23099	5495	PPM1B	3.45459	7.74458e-07	TRUE	0.734591	0.720094	FALSE	3.74415	3.05154e-09	TRUE	-2.72	2.70846e-06	TRUE	0.28956	0.737998	FALSE	3.00956	5.86977e-09	TRUE
chr4_27003772_27004194	chr4	27003772	27004194	+	intron (NM_020860, intron 7 of 11)	143292	57620	STIM2	3.28371	6.96384e-07	TRUE	1.31096	0.331899	FALSE	3.74343	2.23327e-10	TRUE	-1.97275	0.000189769	TRUE	0.459719	0.547173	FALSE	2.43247	8.61385e-08	TRUE
chr1_203652821_203653023	chr1	203652821	203653023	+	intron (NM_001001396, intron 1 of 21)	26135	493	ATP2B4	2.83107	0.000531738	TRUE	0.523011	0.822112	FALSE	3.74148	8.4788e-09	TRUE	-2.30806	0.00154555	TRUE	0.910412	0.21754	FALSE	3.21847	5.57728e-09	TRUE
chr16_31107673_31107877	chr16	31107673	31107877	+	promoter-TSS (NM_005881)	-519	10295	BCKDK	3.14108	7.71106e-06	TRUE	0.963518	0.547442	FALSE	3.73551	1.31366e-09	TRUE	-2.17756	0.000227578	TRUE	0.594424	0.453867	FALSE	2.77199	3.11923e-08	TRUE
chr3_67329412_67329780	chr3	67329412	67329780	+	Intergenic	104132	100422941	MIR4272	3.27911	9.01388e-11	TRUE	1.11335	0.294353	FALSE	3.7341	2.75443e-16	TRUE	-2.16576	7.9858e-08	TRUE	0.454996	0.425998	FALSE	2.62076	2.93852e-13	TRUE
chr10_95819919_95820213	chr10	95819919	95820213	+	intron (NM_001312654, intron 2 of 9)	64150	953	ENTPD1	3.41463	2.45908e-06	TRUE	1.98143	0.107911	FALSE	3.72859	1.2889e-08	TRUE	-1.4332	0.0108833	TRUE	0.313962	0.736738	FALSE	1.74716	0.000192682	TRUE
chr12_25713312_25713628	chr12	25713312	25713628	+	Intergenic	-64908	160492	LMNTD1	3.33712	6.10638e-07	TRUE	1.669	0.162613	FALSE	3.72836	7.70483e-10	TRUE	-1.66813	0.00168263	TRUE	0.391243	0.644322	FALSE	2.05937	5.87935e-06	TRUE
chr9_4982865_4983106	chr9	4982865	4983106	+	Intergenic	-2101	3717	JAK2	3.68188	7.99337e-08	TRUE	0.73462	0.722045	FALSE	3.72774	1.15331e-08	TRUE	-2.94726	2.13097e-07	TRUE	0.04586	0.968982	FALSE	2.99312	2.83191e-08	TRUE
chr2_64606657_64606824	chr2	64606657	64606824	+	promoter-TSS (NR_034023)	-572	339807	LINC02579	3.1996	0.000408928	TRUE	2.52142	0.0476651	TRUE	3.72772	1.16629e-06	TRUE	-0.678175	0.453746	FALSE	0.528123	0.581952	FALSE	1.2063	0.022844	TRUE
chr2_168201291_168201566	chr2	168201291	168201566	+	intron (NM_013233, intron 1 of 17)	46167	27347	STK39	2.84139	0.00436616	TRUE	2.02329	0.181995	FALSE	3.72738	1.99772e-06	TRUE	-0.8181	0.434228	FALSE	0.885989	0.343432	FALSE	1.70409	0.00264086	TRUE
chr7_39531808_39532106	chr7	39531808	39532106	+	Intergenic	-34419	57002	YAE1D1	3.32602	1.13568e-05	TRUE	0.731714	0.727108	FALSE	3.1529	2.33127e-05	TRUE	-2.59431	5.47189e-05	TRUE	-0.173121	0.89021	FALSE	2.42118	0.000135474	TRUE
chr20_45752684_45753039	chr20	45752684	45753039	+	Intergenic	30526	391253	SPINT4	3.32532	4.63221e-07	TRUE	0.978065	0.532972	FALSE	3.75957	2.09717e-10	TRUE	-2.34726	1.48783e-05	TRUE	0.434249	0.578922	FALSE	2.7815	5.38341e-09	TRUE
chrX_134599293_134599703	chrX	134599293	134599703	+	intron (NM_001316889, intron 1 of 1)	49474	100506757	LINC00629	3.48065	3.5176e-05	TRUE	1.45842	0.428115	FALSE	3.72464	9.22035e-07	TRUE	-2.02222	0.00216106	TRUE	0.243993	0.823156	FALSE	2.26622	6.67993e-05	TRUE
chr4_150962303_150962603	chr4	150962303	150962603	+	intron (NM_006726, intron 2 of 57)	52814	987	LRBA	3.31955	0.000128552	TRUE	1.45886	0.426226	FALSE	3.80166	2.76057e-07	TRUE	-1.86069	0.00733099	TRUE	0.482105	0.590931	FALSE	2.34279	2.00479e-05	TRUE
chr1_211833306_211833532	chr1	211833306	211833532	+	intron (NR_135818, intron 2 of 2)	2458	102723727	LOC102723727	3.50122	2.27866e-06	TRUE	2.64156	0.0099942	TRUE	3.72433	5.42434e-08	TRUE	-0.859659	0.187876	FALSE	0.22311	0.837514	FALSE	1.08277	0.0291195	TRUE
chr7_77887668_77887897	chr7	77887668	77887897	+	intron (NM_001127360, intron 2 of 8)	47652	57157	PHTF2	2.76962	0.00508718	TRUE	2.13992	0.134849	FALSE	3.72427	7.28102e-07	TRUE	-0.629707	0.568338	FALSE	0.954641	0.258981	FALSE	1.58435	0.00240381	TRUE
chr1_198040963_198041231	chr1	198040963	198041231	+	Intergenic	-115881	140609	NEK7	3.31222	0.000248103	TRUE	1.05805	0.630844	FALSE	3.99434	1.14323e-07	TRUE	-2.25417	0.00291481	TRUE	0.682119	0.443862	FALSE	2.93629	8.79181e-07	TRUE
chr6_144310874_144311156	chr6	144310874	144311156	+	intron (NM_007124, intron 1 of 73)	19278	7402	UTRN	2.92784	0.00213735	TRUE	1.45877	0.426738	FALSE	3.72318	8.01772e-07	TRUE	-1.46907	0.0805079	FALSE	0.795346	0.362706	FALSE	2.26441	5.8341e-05	TRUE
chr17_27578774_27579061	chr17	27578774	27579061	+	intron (NM_014238, intron 4 of 20)	-52231	3965	LGALS9	2.52929	0.00393366	TRUE	2.27935	0.0400765	TRUE	3.72298	1.13816e-08	TRUE	-0.249935	0.84391	FALSE	1.19369	0.101123	FALSE	1.44362	0.00151406	TRUE
chr8_55988711_55988804	chr8	55988711	55988804	+	intron (NM_001111097, intron 10 of 12)	85144	26795	SNORD54	3.55686	3.5273e-07	TRUE	2.58768	0.00990839	TRUE	3.72241	9.68317e-09	TRUE	-0.969179	0.0790484	FALSE	0.165552	0.869542	FALSE	1.13473	0.0109922	TRUE
chr1_12201619_12201983	chr1	12201619	12201983	+	intron (NM_001066, intron 8 of 9)	10088	100616438	MIR4632	3.31166	3.69193e-12	TRUE	0.543703	0.68703	FALSE	3.55013	1.45379e-15	TRUE	-2.76796	1.18782e-11	TRUE	0.238471	0.725423	FALSE	3.00643	2.32612e-15	TRUE
chr1_234271255_234271543	chr1	234271255	234271543	+	intron (NM_173508, intron 3 of 7)	-35068	100616380	MIR4671	3.31134	1.46751e-08	TRUE	1.1964	0.333778	FALSE	4.06566	3.24624e-16	TRUE	-2.11493	5.00735e-06	TRUE	0.754319	0.164253	FALSE	2.86925	9.09233e-14	TRUE
chr5_458978_459236	chr5	458978	459236	+	intron (NM_007277, intron 6 of 12)	13858	25845	PP7080	3.31107	0.000212124	TRUE	2.34069	0.0866184	FALSE	3.63203	4.67305e-06	TRUE	-0.970375	0.221762	FALSE	0.320963	0.781476	FALSE	1.29134	0.0228271	TRUE
chr1_210373669_210374267	chr1	210373669	210374267	+	intron (NM_001122834, intron 3 of 11)	44672	55733	HHAT	3.18888	1.10964e-14	TRUE	2.02836	0.000262623	TRUE	3.71982	3.46118e-23	TRUE	-1.16052	0.000262945	TRUE	0.530941	0.244406	FALSE	1.69146	4.97391e-10	TRUE
chr7_66887045_66887307	chr7	66887045	66887307	+	Intergenic	-16944	644794	LOC644794	3.30997	2.33927e-08	TRUE	-0.727139	0.725925	FALSE	3.87011	1.20768e-13	TRUE	-4.03711	1.90654e-11	TRUE	0.560141	0.374443	FALSE	4.59725	3.47379e-18	TRUE
chr8_132918284_132918716	chr8	132918284	132918716	+	intron (NM_003235, intron 20 of 47)	51540	7038	TG	3.30703	3.02966e-15	TRUE	1.28493	0.0937689	FALSE	3.70345	9.37605e-22	TRUE	-2.0221	9.50882e-10	TRUE	0.396414	0.432616	FALSE	2.41852	1.16997e-15	TRUE
chr6_142850762_142850979	chr6	142850762	142850979	+	intron (NM_006734, intron 1 of 9)	94331	3097	HIVEP2	3.30508	4.9266e-06	TRUE	0.921745	0.620366	FALSE	3.63437	1.9604e-08	TRUE	-2.38333	5.80145e-05	TRUE	0.329297	0.709127	FALSE	2.71263	1.6067e-07	TRUE
chr1_20932272_20932642	chr1	20932272	20932642	+	intron (NM_001198802, intron 12 of 34)	55975	100302155	MIR1256	3.30224	1.17104e-09	TRUE	0.536204	0.737243	FALSE	3.8462	1.36828e-15	TRUE	-2.76604	2.50587e-09	TRUE	0.543951	0.346119	FALSE	3.30999	6.51665e-16	TRUE
chr2_108565787_108566118	chr2	108565787	108566118	+	intron (NM_001193483, intron 1 of 9)	-22349	3987	LIMS1	3.30217	4.58161e-06	TRUE	-0.413296	0.884624	FALSE	3.46961	1.67765e-07	TRUE	-3.71547	1.04039e-07	TRUE	0.167436	0.872653	FALSE	3.8829	1.67025e-09	TRUE
chr2_3222643_3223001	chr2	3222643	3223001	+	intron (NM_001330531, intron 3 of 7)	-96796	101927554	LINC01250	3.07533	5.02529e-07	TRUE	1.99009	0.0308861	TRUE	3.71287	2.06647e-12	TRUE	-1.08523	0.0316815	TRUE	0.637541	0.3089	FALSE	1.72277	4.47193e-06	TRUE
chr3_179000172_179000472	chr3	179000172	179000472	+	Intergenic	71546	64393	ZMAT3	2.92457	6.31085e-05	TRUE	2.19944	0.0299344	TRUE	3.70977	1.87004e-09	TRUE	-0.725125	0.336878	FALSE	0.7852	0.305029	FALSE	1.51033	0.000858397	TRUE
chr4_77025981_77026298	chr4	77025981	77026298	+	intron (NM_001306147, intron 9 of 11)	48771	10983	CCNI	3.0436	0.000130524	TRUE	2.13484	0.0713771	FALSE	3.70857	3.46303e-08	TRUE	-0.908765	0.221303	FALSE	0.664968	0.425874	FALSE	1.57373	0.00113581	TRUE
chr2_217085668_217085811	chr2	217085668	217085811	+	Intergenic	-196994	105373877	DIRC3-AS1	2.99693	0.00205677	TRUE	3.41626	0.000602025	TRUE	3.70854	3.26331e-06	TRUE	0.419334	0.686902	FALSE	0.711613	0.472035	FALSE	0.292279	0.640855	FALSE
chr8_106580872_106581126	chr8	106580872	106581126	+	intron (NM_001198533, intron 3 of 16)	-76809	55074	OXR1	3.29963	7.48781e-06	TRUE	2.13806	0.0658685	FALSE	4.13127	9.31917e-12	TRUE	-1.16157	0.0517507	FALSE	0.83164	0.19796	FALSE	1.99321	1.40874e-06	TRUE
chr18_44922974_44923333	chr18	44922974	44923333	+	intron (NM_015559, intron 3 of 5)	47013	100422829	MIR4319	3.28618	1.0563e-06	TRUE	0.527802	0.794295	FALSE	3.39322	8.11757e-08	TRUE	-2.75838	2.23196e-06	TRUE	0.107044	0.924258	FALSE	2.86542	1.38618e-07	TRUE
chr14_73700329_73700663	chr14	73700329	73700663	+	3' UTR (NM_031427, exon 8 of 8)	13929	9240	PNMA1	3.27583	6.7597e-08	TRUE	1.82635	0.0660911	FALSE	4.00948	2.33943e-14	TRUE	-1.44948	0.00245745	TRUE	0.733646	0.22463	FALSE	2.18313	1.25233e-08	TRUE
chr14_50762565_50762937	chr14	50762565	50762937	+	intron (NM_182946, intron 15 of 29)	-59046	105370489	LOC105370489	3.09844	3.60174e-06	TRUE	1.8895	0.0789993	FALSE	3.69741	1.19181e-10	TRUE	-1.20895	0.0267459	TRUE	0.598963	0.38243	FALSE	1.80791	1.00055e-05	TRUE
chr6_52227537_52227870	chr6	52227537	52227870	+	Intergenic	16797	112744	IL17F	3.23125	6.32224e-07	TRUE	1.74758	0.122007	FALSE	3.6972	9.15393e-11	TRUE	-1.48367	0.00332086	TRUE	0.465956	0.507279	FALSE	1.94963	2.12751e-06	TRUE
chrX_39874429_39874797	chrX	39874429	39874797	+	Intergenic	37052	100616251	MIR1587	2.94198	8.64631e-06	TRUE	1.51976	0.177573	FALSE	3.69235	8.34521e-11	TRUE	-1.42223	0.0120351	TRUE	0.750363	0.290485	FALSE	2.17259	7.35245e-07	TRUE
chr20_37922084_37922418	chr20	37922084	37922418	+	intron (NM_080607, intron 1 of 3)	19154	128434	VSTM2L	3.01791	1.34354e-06	TRUE	0.789965	0.603288	FALSE	3.69163	6.35522e-12	TRUE	-2.22795	2.37501e-05	TRUE	0.673717	0.294368	FALSE	2.90166	5.45484e-11	TRUE
chr4_15771404_15771767	chr4	15771404	15771767	+	Intergenic	-6680	952	CD38	3.273	1.8472e-10	TRUE	1.17247	0.26155	FALSE	3.23491	8.66277e-11	TRUE	-2.10053	2.94809e-07	TRUE	-0.0380887	0.970055	FALSE	2.06244	1.71672e-07	TRUE
chr15_83199268_83199664	chr15	83199268	83199664	+	intron (NM_016073, intron 1 of 5)	8552	50810	HDGFL3	3.44389	4.61144e-12	TRUE	-0.645089	0.711028	FALSE	3.69088	2.03271e-15	TRUE	-4.08898	1.7813e-16	TRUE	0.246995	0.723364	FALSE	4.33597	1.36031e-20	TRUE
chr21_34860115_34860480	chr21	34860115	34860480	+	intron (NM_001001890, intron 2 of 5)	28393	861	RUNX1	3.26612	8.7435e-07	TRUE	-0.805641	0.728658	FALSE	4.0191	1.15072e-12	TRUE	-4.07176	2.22541e-09	TRUE	0.75298	0.238666	FALSE	4.82474	7.5771e-17	TRUE
chr3_46955870_46956214	chr3	46955870	46956214	+	intron (NM_144716, intron 2 of 7)	20459	151903	CCDC12	3.26599	1.77669e-09	TRUE	0.75282	0.587321	FALSE	3.82539	1.40867e-15	TRUE	-2.51317	2.52551e-08	TRUE	0.5594	0.324464	FALSE	3.07257	7.00595e-15	TRUE
chr3_186217770_186218130	chr3	186217770	186218130	+	intron (NM_001080745, intron 19 of 23)	-108838	2119	ETV5	3.26435	7.69035e-06	TRUE	1.89607	0.129727	FALSE	3.84119	6.5139e-10	TRUE	-1.36828	0.017213	TRUE	0.576839	0.423529	FALSE	1.94512	7.82626e-06	TRUE
chr1_23904735_23905164	chr1	23904735	23905164	+	intron (NM_001841, intron 1 of 1)	8378	1269	CNR2	3.01459	7.46402e-12	TRUE	1.90708	0.00230724	TRUE	3.68672	9.03023e-22	TRUE	-1.10751	0.00118275	TRUE	0.672128	0.11398	FALSE	1.77964	8.04936e-11	TRUE
chr10_16646719_16647034	chr10	16646719	16647034	+	intron (NM_152724, intron 7 of 7)	-124871	389941	C1QL3	3.2633	0.000240515	TRUE	2.02721	0.174546	FALSE	3.68499	1.63538e-06	TRUE	-1.23608	0.0959749	FALSE	0.421697	0.677055	FALSE	1.65778	0.00245186	TRUE
chr8_6648179_6648527	chr8	6648179	6648527	+	3' UTR (NM_001322042, exon 15 of 15)	-26133	102465861	MIR8055	3.61737	1.00297e-06	TRUE	1.08047	0.544026	FALSE	3.68589	1.71262e-07	TRUE	-2.5369	2.64012e-05	TRUE	0.0685133	0.95875	FALSE	2.60542	4.94527e-06	TRUE
chr4_85673386_85673786	chr4	85673386	85673786	+	intron (NM_001025616, intron 2 of 9)	-48882	100616349	MIR4451	3.13289	0.000671965	TRUE	1.05996	0.626335	FALSE	3.68561	1.99934e-06	TRUE	-2.07293	0.00805349	TRUE	0.552716	0.570907	FALSE	2.62564	2.01643e-05	TRUE
chr4_39764093_39764387	chr4	39764093	39764387	+	intron (NM_001111112, intron 4 of 5)	66196	3093	UBE2K	3.26264	5.28099e-06	TRUE	-0.0303995	0.992151	FALSE	3.06123	1.59867e-05	TRUE	-3.29304	5.95042e-07	TRUE	-0.201414	0.85256	FALSE	3.09163	2.52915e-06	TRUE
chr4_163744930_163745155	chr4	163744930	163745155	+	intron (NM_001166373, intron 3 of 7)	-131418	55016	2018-03-01	2.66206	0.00126826	TRUE	0.272072	0.917326	FALSE	3.68534	3.71304e-09	TRUE	-2.38999	0.00161185	TRUE	1.02327	0.12968	FALSE	3.41326	3.91591e-10	TRUE
chr10_79674968_79675278	chr10	79674968	79675278	+	Intergenic	-7852	650623	BEND3P3	3.26243	7.63535e-06	TRUE	1.70628	0.201842	FALSE	3.69093	7.6427e-09	TRUE	-1.55616	0.00641567	TRUE	0.428496	0.594371	FALSE	1.98465	1.69205e-05	TRUE
chr4_139014365_139014480	chr4	139014365	139014480	+	Intergenic	-1337	25819	NOCT	2.85105	0.0033533	TRUE	1.27306	0.5196	FALSE	3.68494	1.29477e-06	TRUE	-1.57799	0.0690435	FALSE	0.833889	0.346486	FALSE	2.41188	3.58406e-05	TRUE
chr2_200814367_200814625	chr2	200814367	200814625	+	intron (NM_001321693, intron 2 of 10)	2163	9689	BZW1	3.26144	2.99045e-07	TRUE	-0.805094	0.726134	FALSE	3.43303	5.74236e-09	TRUE	-4.06654	4.81851e-10	TRUE	0.171588	0.854791	FALSE	4.23812	2.46694e-12	TRUE
chr9_101586746_101586935	chr9	101586746	101586935	+	intron (NM_133445, intron 6 of 8)	8161	5535	PPP3R2	3.62713	7.09449e-06	TRUE	1.45886	0.426355	FALSE	3.68411	1.19152e-06	TRUE	-2.16827	0.000454493	TRUE	0.0569772	0.964451	FALSE	2.22525	8.78183e-05	TRUE
chr8_76991997_76992201	chr8	76991997	76992201	+	intron (NM_001172086, intron 2 of 4)	8189	5828	PEX2	3.42955	4.92557e-05	TRUE	1.6232	0.343887	FALSE	3.68395	1.16843e-06	TRUE	-1.80635	0.0060905	TRUE	0.254403	0.814851	FALSE	2.06075	0.000210484	TRUE
chr1_88867823_88868025	chr1	88867823	88868025	+	intron (NM_001514, intron 2 of 6)	23694	2959	GTF2B	3.58027	1.14107e-05	TRUE	1.77072	0.277679	FALSE	3.68393	1.16843e-06	TRUE	-1.80954	0.00327792	TRUE	0.103667	0.929808	FALSE	1.91321	0.000472531	TRUE
chr8_125307565_125307837	chr8	125307565	125307837	+	intron (NM_001349485, intron 4 of 6)	-122620	10221	TRIB1	1.51802	0.276133	FALSE	2.88613	0.00976321	TRUE	3.68393	1.16843e-06	TRUE	1.3681	0.119423	FALSE	2.16591	0.0142064	TRUE	0.797804	0.120663	FALSE
chr7_130966742_130966903	chr7	130966742	130966903	+	intron (NR_109852, intron 4 of 5)	53358	100506860	LINC00513	3.00109	0.001325	TRUE	1.62322	0.343887	FALSE	3.6839	1.16843e-06	TRUE	-1.37787	0.089751	FALSE	0.682805	0.446341	FALSE	2.06068	0.000210484	TRUE
chr13_48979052_48979211	chr13	48979052	48979211	+	intron (NM_001278438, intron 1 of 25)	2522	22862	FNDC3A	2.59171	0.0120942	TRUE	1.77075	0.277679	FALSE	3.6839	1.16843e-06	TRUE	-0.820963	0.463651	FALSE	1.09218	0.202593	FALSE	1.91315	0.000472531	TRUE
chr20_10350904_10351110	chr20	10350904	10351110	+	Intergenic	80918	8195	MKKS	2.92794	0.00208761	TRUE	0.124804	0.970887	FALSE	3.68386	1.16848e-06	TRUE	-2.80314	0.00159383	TRUE	0.755923	0.392339	FALSE	3.55906	1.65107e-07	TRUE
chr18_69864800_69865096	chr18	69864800	69865096	+	intron (NM_006566, intron 6 of 6)	82905	10666	CD226	3.26121	0.000206176	TRUE	1.27332	0.519014	FALSE	3.59956	3.02312e-06	TRUE	-1.98788	0.00551636	TRUE	0.338352	0.751344	FALSE	2.32624	8.75738e-05	TRUE
chr9_20361795_20362043	chr9	20361795	20362043	+	intron (NM_001286691, intron 7 of 10)	49319	100616229	MIR4473	3.6267	7.62784e-06	TRUE	0.124699	0.970887	FALSE	3.68338	1.31011e-06	TRUE	-3.502	1.58514e-06	TRUE	0.0566894	0.964902	FALSE	3.55869	1.92675e-07	TRUE
chr15_40226812_40227029	chr15	40226812	40227029	+	intron (NM_001128629, intron 1 of 9)	9492	106821730	BUB1B-PAK6	3.67327	4.62812e-06	TRUE	0.508177	0.859262	FALSE	3.68321	1.30209e-06	TRUE	-3.16509	3.76628e-06	TRUE	0.00993716	0.993182	FALSE	3.17503	9.30418e-07	TRUE
chr4_53132504_53132821	chr4	53132504	53132821	+	intron (NM_152540, intron 5 of 8)	233413	152579	SCFD2	3.35836	1.89446e-07	TRUE	2.01727	0.051315	FALSE	3.68244	3.03158e-10	TRUE	-1.3411	0.00719566	TRUE	0.324076	0.692807	FALSE	1.66517	6.32785e-05	TRUE
chr1_30986862_30987069	chr1	30986862	30987069	+	intron (NM_001020658, intron 7 of 21)	-18728	692200	SNORD103C	3.26105	0.000209873	TRUE	1.27331	0.519293	FALSE	3.59991	3.10898e-06	TRUE	-1.98774	0.00560125	TRUE	0.338862	0.751944	FALSE	2.3266	9.00409e-05	TRUE
chr17_38943709_38943908	chr17	38943709	38943908	+	intron (NM_001008777, intron 7 of 10)	18640	100505576	LINC00672	3.52994	2.54838e-05	TRUE	1.06088	0.625385	FALSE	3.68126	1.84157e-06	TRUE	-2.46906	0.000272645	TRUE	0.151325	0.897655	FALSE	2.62038	1.85032e-05	TRUE
chr1_3313092_3313405	chr1	3313092	3313405	+	intron (NM_199454, intron 3 of 16)	-141335	27237	ARHGEF16	3.1388	0.000627513	TRUE	3.17765	0.00215048	TRUE	3.68106	1.89543e-06	TRUE	0.0388525	0.978868	FALSE	0.54226	0.576883	FALSE	0.503407	0.35986	FALSE
chr20_39019791_39020093	chr20	39019791	39020093	+	intron (NR_033905, intron 15 of 21)	57604	60625	DHX35	2.99431	1.43683e-05	TRUE	0.973177	0.532253	FALSE	3.68082	2.70567e-10	TRUE	-2.02113	0.000461528	TRUE	0.686511	0.322904	FALSE	2.70764	6.12832e-09	TRUE
chr3_4387277_4387521	chr3	4387277	4387521	+	intron (NM_182760, intron 7 of 8)	79883	285362	SUMF1	3.42679	7.41146e-05	TRUE	-0.39697	0.908126	FALSE	3.67777	2.35082e-06	TRUE	-3.82376	5.43953e-06	TRUE	0.250981	0.826322	FALSE	4.07474	7.11687e-08	TRUE
chr18_58563368_58563582	chr18	58563368	58563582	+	intron (NM_052947, intron 4 of 12)	-37145	106635543	SNORA108	3.26033	0.000261254	TRUE	2.43185	0.063959	FALSE	4.31122	3.44991e-10	TRUE	-0.828476	0.315743	FALSE	1.05089	0.128346	FALSE	1.87937	2.60935e-05	TRUE
chr7_106345558_106345798	chr7	106345558	106345798	+	Intergenic	-60486	10135	NAMPT	2.33179	0.00142036	TRUE	1.71511	0.0983985	FALSE	3.67601	2.80784e-11	TRUE	-0.616682	0.472595	FALSE	1.34421	0.0281074	TRUE	1.96089	1.92208e-06	TRUE
chr15_44546363_44546660	chr15	44546363	44546660	+	intron (NM_001284336, intron 2 of 5)	9443	8669	EIF3J	2.48006	0.000270635	TRUE	0.903738	0.521464	FALSE	3.67567	1.07263e-12	TRUE	-1.57632	0.00893134	TRUE	1.19561	0.0281074	TRUE	2.77194	2.18588e-11	TRUE
chr18_54285011_54285472	chr18	54285011	54285472	+	intron (NR_147257, intron 8 of 9)	15762	11201	POLI	3.23843	3.30866e-08	TRUE	1.3633	0.237872	FALSE	3.67459	2.0038e-12	TRUE	-1.87513	4.19174e-05	TRUE	0.43616	0.504474	FALSE	2.31129	5.10919e-09	TRUE
chr19_10797593_10797983	chr19	10797593	10797983	+	intron (NM_001005361, intron 10 of 20)	17534	100616425	MIR4748	3.17566	1.58299e-07	TRUE	2.427	0.00259662	TRUE	3.67378	7.49159e-12	TRUE	-0.748666	0.167837	FALSE	0.498119	0.460679	FALSE	1.24678	0.000929617	TRUE
chr1_88401370_88401561	chr1	88401370	88401561	+	Intergenic	-282679	5586	PKN2	3.19277	0.000525293	TRUE	0.12433	0.971012	FALSE	3.67316	3.35032e-06	TRUE	-3.06844	0.000294574	TRUE	0.480382	0.647545	FALSE	3.54883	6.82933e-07	TRUE
chr10_70587310_70587602	chr10	70587310	70587602	+	Intergenic	15332	5551	PRF1	3.16828	5.1929e-07	TRUE	1.57749	0.152117	FALSE	3.67226	8.66862e-11	TRUE	-1.59079	0.00195887	TRUE	0.50398	0.503989	FALSE	2.09477	1.27087e-06	TRUE
chr13_46542902_46543139	chr13	46542902	46543139	+	Intergenic	-10141	23143	LRCH1	3.2599	0.000231366	TRUE	1.06047	0.624528	FALSE	3.50962	9.37634e-06	TRUE	-2.19942	0.0027662	TRUE	0.249721	0.831636	FALSE	2.44914	0.000104632	TRUE
chr14_67746994_67747284	chr14	67746994	67747284	+	3' UTR (NM_015346, exon 42 of 42)	45253	145226	RDH12	3.08987	4.26525e-05	TRUE	1.08509	0.527275	FALSE	3.6606	1.01995e-08	TRUE	-2.00478	0.0012495	TRUE	0.570735	0.453289	FALSE	2.57551	2.35459e-07	TRUE
chr6_4637793_4638145	chr6	4637793	4638145	+	Intergenic	27404	497048	KU-MEL-3	3.09845	5.77928e-08	TRUE	1.11177	0.342693	FALSE	3.65878	4.12952e-13	TRUE	-1.98668	1.96352e-05	TRUE	0.560328	0.375676	FALSE	2.54701	2.04995e-10	TRUE
chr2_26757916_26758285	chr2	26757916	26758285	+	Intergenic	-6174	54978	SLC35F6	2.82149	0.000103532	TRUE	1.81677	0.106182	FALSE	3.65773	9.52147e-10	TRUE	-1.00472	0.133065	FALSE	0.836237	0.235843	FALSE	1.84096	2.68508e-05	TRUE
chr1_200118929_200119185	chr1	200118929	200119185	+	intron (NM_205860, intron 6 of 7)	76232	2494	NR5A2	3.25843	0.000249861	TRUE	0.809613	0.742192	FALSE	4.04089	1.79833e-08	TRUE	-2.44881	0.0011728	TRUE	0.78246	0.317957	FALSE	3.23127	2.62825e-08	TRUE
chr3_25849662_25849991	chr3	25849662	25849991	+	Intergenic	23869	285326	LINC00692	3.25628	0.000288729	TRUE	1.90346	0.22691	FALSE	3.91764	1.46952e-07	TRUE	-1.35283	0.0707958	FALSE	0.661361	0.448144	FALSE	2.01419	0.000144779	TRUE
chr17_64385014_64385516	chr17	64385014	64385516	+	intron (NM_000442, intron 2 of 15)	5613	5175	PECAM1	3.17867	1.85271e-07	TRUE	2.82463	8.04888e-05	TRUE	3.65311	1.83592e-11	TRUE	-0.354037	0.628683	FALSE	0.474443	0.499105	FALSE	0.82848	0.0342023	FALSE
chr13_99064092_99064350	chr13	99064092	99064350	+	intron (NM_001130049, intron 1 of 32)	22185	23348	DOCK9	3.13681	3.27608e-05	TRUE	-0.0290503	0.992278	FALSE	3.64936	1.88347e-08	TRUE	-3.16586	6.01695e-06	TRUE	0.512549	0.520555	FALSE	3.67841	6.47895e-10	TRUE
chr1_8899967_8900181	chr1	8899967	8900181	+	Intergenic	21239	100505975	ENO1-AS1	2.93633	0.000254067	TRUE	3.16624	0.000174788	TRUE	3.64902	4.03958e-08	TRUE	0.229909	0.822217	FALSE	0.712691	0.375676	FALSE	0.482782	0.323385	FALSE
chr9_107219400_107219848	chr9	107219400	107219848	+	Intergenic	-63612	5887	RAD23B	2.82406	0.000684915	TRUE	1.08362	0.535662	FALSE	3.64857	6.77737e-08	TRUE	-1.74044	0.0170772	TRUE	0.824504	0.311124	FALSE	2.56494	1.86626e-06	TRUE
chr3_5051809_5052080	chr3	5051809	5052080	+	Intergenic	-70301	55207	ARL8B	3.25436	9.55896e-07	TRUE	1.88391	0.0850163	FALSE	4.10258	1.5065e-13	TRUE	-1.37045	0.0094984	TRUE	0.848222	0.164294	FALSE	2.21867	2.14021e-08	TRUE
chr9_91798743_91799165	chr9	91798743	91799165	+	intron (NM_001318204, intron 1 of 7)	151208	4920	ROR2	3.25381	2.43458e-10	TRUE	1.79986	0.0280316	TRUE	3.01176	5.18045e-09	TRUE	-1.45395	0.000240183	TRUE	-0.242053	0.760901	FALSE	1.2119	0.00238721	TRUE
chr12_101859714_101859965	chr12	101859714	101859965	+	Intergenic	-17488	55332	DRAM1	3.2532	1.12978e-07	TRUE	0.389254	0.843679	FALSE	3.26153	2.93699e-08	TRUE	-2.86395	1.03846e-07	TRUE	0.00832842	0.993689	FALSE	2.87228	2.64809e-08	TRUE
chr14_77184582_77184841	chr14	77184582	77184841	+	intron (NM_020431, intron 1 of 23)	2952	57156	TMEM63C	3.25111	2.32044e-06	TRUE	1.31644	0.33715	FALSE	2.92839	2.39986e-05	TRUE	-1.93467	0.000580737	TRUE	-0.322716	0.760166	FALSE	1.61195	0.00479474	TRUE
chr3_70603047_70603470	chr3	70603047	70603470	+	Intergenic	461665	27086	FOXP1	3.24574	2.37125e-09	TRUE	0.415184	0.809192	FALSE	3.37485	4.82098e-11	TRUE	-2.83056	2.09844e-09	TRUE	0.129102	0.886121	FALSE	2.95966	2.77462e-11	TRUE
chr6_108068779_108069026	chr6	108068779	108069026	+	intron (NM_014028, intron 1 of 5)	5835	28962	OSTM1	3.06996	0.000898786	TRUE	2.43409	0.06136	FALSE	3.6429	2.2327e-06	TRUE	-0.635873	0.508751	FALSE	0.572944	0.545487	FALSE	1.20882	0.0237737	TRUE
chr12_47860396_47860690	chr12	47860396	47860690	+	intron (NM_001017535, intron 5 of 10)	-40563	51564	HDAC7	2.78326	9.93728e-05	TRUE	2.13975	0.0300657	TRUE	3.64277	3.13999e-10	TRUE	-0.643512	0.384975	FALSE	0.85951	0.194514	FALSE	1.50302	0.000212686	TRUE
chr9_105416919_105417099	chr9	105416919	105417099	+	intron (NM_001330731, intron 15 of 15)	-31025	83856	FSD1L	3.00106	0.001325	TRUE	0.124821	0.970887	FALSE	3.64246	1.87823e-06	TRUE	-2.87624	0.000893964	TRUE	0.641397	0.482826	FALSE	3.51764	3.02752e-07	TRUE
chr2_68745186_68745336	chr2	68745186	68745336	+	intron (NM_001007231, intron 1 of 10)	10480	9938	ARHGAP25	3.37558	7.97314e-05	TRUE	2.34222	0.0796179	FALSE	3.64242	1.87823e-06	TRUE	-1.03337	0.144464	FALSE	0.26684	0.806849	FALSE	1.30021	0.013965	TRUE
chr3_143582057_143582261	chr3	143582057	143582261	+	intron (NM_173653, intron 6 of 15)	239913	100885796	SLC9A9-AS1	3.13702	0.000529455	TRUE	1.27333	0.519014	FALSE	3.64242	1.87823e-06	TRUE	-1.86369	0.0134902	TRUE	0.505404	0.597437	FALSE	2.36909	5.31089e-05	TRUE
chr2_39225714_39225878	chr2	39225714	39225878	+	intron (NM_001009565, intron 2 of 7)	3792	344387	CDKL4	2.76959	0.00508718	TRUE	0.507995	0.859262	FALSE	3.64239	1.87823e-06	TRUE	-2.26159	0.0128932	TRUE	0.872801	0.325653	FALSE	3.13439	1.43128e-06	TRUE
chr20_50001951_50002176	chr20	50001951	50002176	+	Intergenic	19087	6615	SNAI1	3.07061	0.000840692	TRUE	2.2446	0.103992	FALSE	3.64239	1.87823e-06	TRUE	-0.826011	0.346205	FALSE	0.571774	0.539411	FALSE	1.39779	0.00859235	TRUE
chr2_127320107_127320352	chr2	127320107	127320352	+	intron (NM_006609, intron 11 of 15)	23000	10746	MAP3K2	2.38882	0.0279794	TRUE	1.45885	0.426226	FALSE	3.64235	1.87823e-06	TRUE	-0.929966	0.437823	FALSE	1.25353	0.152709	FALSE	2.1835	0.000140052	TRUE
chr6_133805964_133806237	chr6	133805964	133806237	+	intron (NR_109982, intron 2 of 8)	-15047	154089	LINC01312	3.00105	0.00134681	TRUE	2.34229	0.0799951	FALSE	3.64199	1.97215e-06	TRUE	-0.658757	0.499828	FALSE	0.640942	0.485614	FALSE	1.2997	0.0143811	TRUE
chrX_136546518_136546801	chrX	136546518	136546801	+	intron (NM_016267, intron 2 of 4)	-4219	100126324	MIR934	4.13815	0.0844627	FALSE	7.30095	5.69426e-09	TRUE	3.64132	0.123722	FALSE	3.16279	7.88184e-07	TRUE	-0.496828	0.877964	FALSE	-3.65962	1.47383e-08	TRUE
chr14_101878764_101879220	chr14	101878764	101879220	+	intron (NM_178586, intron 2 of 12)	69129	5527	PPP2R5C	3.23286	9.62182e-13	TRUE	0.947692	0.33613	FALSE	3.68876	2.24796e-19	TRUE	-2.28517	5.42614e-10	TRUE	0.4559	0.370153	FALSE	2.74107	9.87071e-17	TRUE
chr1_43199057_43199573	chr1	43199057	43199573	+	intron (NM_152498, intron 8 of 10)	-26745	10969	EBNA1BP2	3.62367	1.26922e-08	TRUE	0.697317	0.703572	FALSE	3.63969	2.9912e-09	TRUE	-2.92635	4.72662e-08	TRUE	0.0160232	0.988798	FALSE	2.94238	1.17884e-08	TRUE
chr15_76752432_76752916	chr15	76752432	76752916	+	intron (NR_148227, intron 15 of 32)	109270	49855	SCAPER	3.41685	4.30596e-06	TRUE	2.28584	0.0437078	TRUE	3.63742	1.17086e-07	TRUE	-1.13102	0.064712	FALSE	0.220571	0.840017	FALSE	1.35159	0.00676566	TRUE
chr15_65858085_65858312	chr15	65858085	65858312	+	Intergenic	-11261	8766	RAB11A	2.83788	0.00042995	TRUE	1.23329	0.445177	FALSE	3.63693	2.123e-08	TRUE	-1.60459	0.0205807	TRUE	0.79905	0.286385	FALSE	2.40364	1.45606e-06	TRUE
chr3_46111175_46111454	chr3	46111175	46111454	+	Intergenic	-83827	2829	XCR1	2.39005	0.00790073	TRUE	2.63959	0.00720463	TRUE	3.6369	2.67077e-08	TRUE	0.249545	0.834134	FALSE	1.24686	0.0872742	FALSE	0.997313	0.0278181	FALSE
chr8_130036793_130037067	chr8	130036793	130037067	+	Intergenic	-19801	51571	FAM49B	3.23032	1.78605e-05	TRUE	-0.0291588	0.992278	FALSE	3.43946	5.82001e-07	TRUE	-3.25948	2.9994e-06	TRUE	0.209136	0.851776	FALSE	3.46862	4.72824e-08	TRUE
chr3_94011309_94011713	chr3	94011309	94011713	+	intron (NM_182896, intron 3 of 10)	17099	415117	STX19	4.02273	1.30221e-07	TRUE	0.808995	0.742952	FALSE	3.63497	3.58005e-06	TRUE	-3.21374	2.24758e-07	TRUE	-0.38776	0.674537	FALSE	2.82598	1.18276e-05	TRUE
chr14_102819229_102819553	chr14	102819229	102819553	+	intron (NM_001199427, intron 1 of 7)	41912	7187	TRAF3	3.2226	1.53892e-06	TRUE	1.50673	0.232715	FALSE	3.47431	1.674e-08	TRUE	-1.71587	0.00138734	TRUE	0.251707	0.794375	FALSE	1.96757	2.87429e-05	TRUE
chr1_206955452_206955771	chr1	206955452	206955771	+	Intergenic	-9145	5284	PIGR	3.22252	1.29559e-05	TRUE	1.60228	0.250884	FALSE	4.14501	2.29294e-12	TRUE	-1.62024	0.00567202	TRUE	0.922482	0.125426	FALSE	2.54272	2.47369e-09	TRUE
chr7_107670389_107670677	chr7	107670389	107670677	+	intron (NM_000441, intron 3 of 20)	-8735	286002	SLC26A4-AS1	2.72745	0.00152843	TRUE	2.4105	0.0279354	TRUE	3.63415	1.47977e-07	TRUE	-0.316949	0.790951	FALSE	0.906699	0.281309	FALSE	1.22365	0.0153757	TRUE
chr5_124936616_124936780	chr5	124936616	124936780	+	Intergenic	-100133	101927421	LOC101927421	3.17943	4.3378e-05	TRUE	1.70885	0.214054	FALSE	3.63396	1.1507e-07	TRUE	-1.47058	0.0227736	TRUE	0.454534	0.627984	FALSE	1.92511	0.000183226	TRUE
chr6_150692699_150692916	chr6	150692699	150692916	+	intron (NM_001329800, intron 1 of 15)	9204	57480	PLEKHG1	3.22032	9.84771e-06	TRUE	0.920243	0.619778	FALSE	3.59933	2.05929e-08	TRUE	-2.30008	0.000120044	TRUE	0.379011	0.649216	FALSE	2.67909	1.62068e-07	TRUE
chr6_53634393_53634635	chr6	53634393	53634635	+	Intergenic	6134	101927171	LINC01564	3.52128	4.01554e-07	TRUE	0.270683	0.918344	FALSE	3.63204	2.40151e-08	TRUE	-3.2506	1.03846e-07	TRUE	0.110759	0.91494	FALSE	3.36136	4.18826e-09	TRUE
chr4_37715889_37716419	chr4	37715889	37716419	+	Intergenic	-29777	768211	RELL1	3.2189	1.51398e-05	TRUE	1.80493	0.164153	FALSE	3.9669	1.21228e-10	TRUE	-1.41397	0.0175404	TRUE	0.747998	0.266865	FALSE	2.16197	7.4748e-07	TRUE
chr11_14309076_14309368	chr11	14309076	14309368	+	intron (NM_001177314, intron 1 of 5)	49263	22800	RRAS2	3.21374	3.90302e-08	TRUE	0.903417	0.522023	FALSE	3.38496	4.97285e-10	TRUE	-2.31032	1.27534e-06	TRUE	0.171214	0.847029	FALSE	2.48154	1.52938e-08	TRUE
chr2_110881968_110882239	chr2	110881968	110882239	+	intron (NM_001142807, intron 10 of 17)	149530	55289	ACOXL	3.44899	1.69315e-06	TRUE	1.08808	0.531188	FALSE	3.62923	5.27809e-08	TRUE	-2.36091	4.74377e-05	TRUE	0.180245	0.863259	FALSE	2.54115	1.48374e-06	TRUE
chr2_101675387_101675905	chr2	101675387	101675905	+	Intergenic	-22057	9448	MAP4K4	3.21285	6.24915e-14	TRUE	1.21416	0.137571	FALSE	3.58697	5.05573e-20	TRUE	-1.99869	2.47826e-09	TRUE	0.374124	0.453867	FALSE	2.37282	5.23225e-15	TRUE
chr16_57049755_57050030	chr16	57049755	57050030	+	intron (NM_001330552, intron 23 of 47)	32818	84166	NLRC5	3.32205	1.9757e-07	TRUE	1.31575	0.323952	FALSE	3.62834	3.96829e-10	TRUE	-2.0063	6.09916e-05	TRUE	0.306288	0.705841	FALSE	2.31259	1.64062e-07	TRUE
chrX_20352891_20353171	chrX	20352891	20353171	+	Intergenic	-86399	6197	RPS6KA3	3.45559	7.60049e-07	TRUE	-0.41413	0.884391	FALSE	3.62827	1.877e-08	TRUE	-3.86972	1.06263e-08	TRUE	0.172674	0.86015	FALSE	4.0424	1.00683e-10	TRUE
chr3_16907337_16907614	chr3	16907337	16907614	+	intron (NM_001144382, intron 1 of 5)	22516	23228	PLCL2	2.94314	0.000143019	TRUE	1.08496	0.525897	FALSE	3.62808	1.08458e-08	TRUE	-1.85819	0.00410621	TRUE	0.684937	0.349355	FALSE	2.54313	2.47453e-07	TRUE
chr10_71933691_71934036	chr10	71933691	71934036	+	Intergenic	-30499	9469	CHST3	3.20828	4.36906e-08	TRUE	1.1045	0.388389	FALSE	2.55623	5.26853e-05	TRUE	-2.10378	6.86841e-06	TRUE	-0.652055	0.358641	FALSE	1.45173	0.00603825	TRUE
chr3_41188379_41188680	chr3	41188379	41188680	+	Intergenic	-10895	1499	CTNNB1	3.26361	7.80755e-06	TRUE	1.98234	0.10247	FALSE	3.62762	2.12706e-08	TRUE	-1.28127	0.0269969	TRUE	0.364007	0.673707	FALSE	1.64528	0.000325244	TRUE
chr1_46134753_46135096	chr1	46134753	46135096	+	intron (NR_125987, intron 2 of 2)	1553	101929626	LOC101929626	3.1524	4.15264e-07	TRUE	2.08551	0.0228623	TRUE	3.62603	6.94476e-11	TRUE	-1.06689	0.0421471	TRUE	0.473632	0.519628	FALSE	1.54052	0.000143343	TRUE
chr14_92728859_92729087	chr14	92728859	92729087	+	intron (NM_001008530, intron 3 of 14)	19729	5641	LGMN	3.04229	6.80378e-05	TRUE	2.13983	0.0616756	FALSE	3.62536	1.81279e-08	TRUE	-0.902463	0.183773	FALSE	0.583065	0.450862	FALSE	1.48553	0.000910352	TRUE
chr4_105453913_105454083	chr4	105453913	105454083	+	intron (NM_176869, intron 2 of 11)	20072	27068	PPA2	3.20737	0.000455973	TRUE	1.27504	0.523451	FALSE	4.18641	4.89821e-09	TRUE	-1.93233	0.0116351	TRUE	0.979032	0.199824	FALSE	2.91136	9.28025e-08	TRUE
chr2_192151886_192152185	chr2	192151886	192152185	+	intron (NM_016192, intron 4 of 9)	42898	23671	TMEFF2	2.86416	6.02965e-05	TRUE	1.31468	0.328899	FALSE	3.62483	1.06291e-09	TRUE	-1.54947	0.0106274	TRUE	0.760668	0.281309	FALSE	2.31014	4.38749e-07	TRUE
chr2_65417564_65418003	chr2	65417564	65418003	+	intron (NM_181784, intron 1 of 5)	14739	200734	SPRED2	3.13526	3.82541e-06	TRUE	0.528174	0.792626	FALSE	3.62229	1.43909e-09	TRUE	-2.60709	9.17298e-06	TRUE	0.487033	0.528802	FALSE	3.09412	1.38371e-09	TRUE
chr2_87633569_87633867	chr2	87633569	87633867	+	Intergenic	3958	100616341	MIR4435-2	3.20507	9.40958e-08	TRUE	0.66585	0.683325	FALSE	4.15535	6.55189e-17	TRUE	-2.53922	5.6299e-07	TRUE	0.950282	0.0655205	FALSE	3.4895	4.06062e-17	TRUE
chr1_240794071_240794453	chr1	240794071	240794453	+	intron (NM_001350115, intron 17 of 17)	-182100	64388	GREM2	3.38368	5.81724e-08	TRUE	-0.803203	0.727224	FALSE	3.61672	2.61138e-10	TRUE	-4.18689	5.56264e-11	TRUE	0.233042	0.781262	FALSE	4.41993	4.33157e-14	TRUE
chr12_47574373_47574623	chr12	47574373	47574623	+	Intergenic	131563	79657	RPAP3	3.37211	4.48682e-06	TRUE	0.73516	0.722915	FALSE	3.61525	7.36297e-08	TRUE	-2.63695	2.04168e-05	TRUE	0.243142	0.813894	FALSE	2.88009	2.3411e-07	TRUE
chr11_77797250_77797544	chr11	77797250	77797544	+	intron (NM_016578, intron 1 of 15)	23437	51773	RSF1	3.35476	9.34282e-08	TRUE	-0.42111	0.864355	FALSE	3.61369	2.99837e-10	TRUE	-3.77588	6.08461e-10	TRUE	0.258923	0.753293	FALSE	4.0348	3.81182e-13	TRUE
chr22_45254973_45255246	chr22	45254973	45255246	+	Intergenic	-14340	23313	KIAA0930	3.20049	0.000333971	TRUE	1.45885	0.426226	FALSE	3.46323	1.25989e-05	TRUE	-1.74164	0.0170527	TRUE	0.262738	0.823156	FALSE	2.00438	0.00090518	TRUE
chr1_217494833_217495074	chr1	217494833	217495074	+	intron (NM_018040, intron 7 of 9)	136159	55105	GPATCH2	3.40807	6.70327e-08	TRUE	1.09765	0.453905	FALSE	3.60854	7.17879e-10	TRUE	-2.31042	4.44388e-06	TRUE	0.200473	0.824047	FALSE	2.51089	4.74897e-08	TRUE
chr15_67024463_67024701	chr15	67024463	67024701	+	intron (NR_135686, intron 2 of 5)	39600	102723493	LOC102723493	3.0867	5.88385e-05	TRUE	2.47397	0.0173536	TRUE	3.60729	4.79798e-08	TRUE	-0.612727	0.43357	FALSE	0.520593	0.529243	FALSE	1.13332	0.0143504	TRUE
chr1_44254392_44254742	chr1	44254392	44254742	+	intron (NM_024066, intron 7 of 8)	-2008	106635545	SNORA110	3.19982	0.000358968	TRUE	1.27345	0.51977	FALSE	3.84042	2.06208e-07	TRUE	-1.92637	0.00930527	TRUE	0.640598	0.453867	FALSE	2.56697	5.17046e-06	TRUE
chr14_65369557_65369852	chr14	65369557	65369852	+	Intergenic	-34521	100616176	MIR4708	1.22696	0.562175	FALSE	4.89985	2.75197e-08	TRUE	3.6033	0.000623013	TRUE	3.67288	2.21573e-08	TRUE	2.37633	0.0812552	FALSE	-1.29655	0.00439364	TRUE
chr9_127426784_127427077	chr9	127426784	127427077	+	intron (NM_001286696, intron 1 of 4)	2556	7633	ZNF79	3.19495	1.26004e-06	TRUE	2.73622	0.000793438	TRUE	4.19129	3.86412e-15	TRUE	-0.458734	0.516862	FALSE	0.996335	0.0655845	FALSE	1.45507	2.43568e-05	TRUE
chr9_106980579_106980977	chr9	106980579	106980977	+	intron (NR_126029, intron 4 of 4)	117681	58499	ZNF462	3.18795	3.30866e-08	TRUE	-0.0285802	0.989827	FALSE	3.4318	1.53623e-10	TRUE	-3.21653	1.87649e-09	TRUE	0.243856	0.781476	FALSE	3.46038	3.29961e-12	TRUE
chr16_24668532_24668878	chr16	24668532	24668878	+	intron (NR_122072, intron 1 of 2)	2357	400511	LINC01567	3.17993	2.94319e-08	TRUE	1.92811	0.0271353	TRUE	3.60562	3.54662e-12	TRUE	-1.25182	0.00688803	TRUE	0.425696	0.547756	FALSE	1.67751	1.16113e-05	TRUE
chr3_102092634_102092887	chr3	102092634	102092887	+	Intergenic	-70945	101929411	LOC101929411	2.15256	0.0628977	FALSE	1.77076	0.277679	FALSE	3.59972	3.02288e-06	TRUE	-0.381799	0.814275	FALSE	1.44716	0.10189	FALSE	1.82896	0.00112045	TRUE
chr3_16286242_16286431	chr3	16286242	16286431	+	intron (NR_148220, intron 5 of 10)	21258	92106	OXNAD1	2.68339	0.00788637	TRUE	1.77073	0.277679	FALSE	3.5997	3.02288e-06	TRUE	-0.912654	0.379155	FALSE	0.916313	0.308406	FALSE	1.82897	0.00112045	TRUE
chr2_41475988_41476384	chr2	41475988	41476384	+	Intergenic	-401369	388942	LINC01913	2.92794	0.00208761	TRUE	3.01007	0.00513284	TRUE	3.59965	3.02289e-06	TRUE	0.0821307	0.95431	FALSE	0.671709	0.468925	FALSE	0.589578	0.273564	FALSE
chr15_41323726_41323921	chr15	41323726	41323921	+	intron (NM_007280, intron 2 of 4)	8798	11339	OIP5	2.92802	0.00208761	TRUE	0.124832	0.970887	FALSE	3.59965	3.02289e-06	TRUE	-2.80318	0.00159383	TRUE	0.671632	0.468925	FALSE	3.47482	5.48506e-07	TRUE
chr10_35208642_35208906	chr10	35208642	35208906	+	intron (NM_183060, intron 5 of 5)	12872	1390	CREM	2.38879	0.0279794	TRUE	1.06038	0.624029	FALSE	3.5996	3.02312e-06	TRUE	-1.32841	0.230567	FALSE	1.21081	0.173025	FALSE	2.53921	3.08067e-05	TRUE
chr16_84810981_84811251	chr16	84810981	84811251	+	Intergenic	-8865	83716	CRISPLD2	3.59279	1.57019e-07	TRUE	2.06253	0.0814557	FALSE	3.59959	3.70432e-08	TRUE	-1.53027	0.00230602	TRUE	0.00679345	0.995022	FALSE	1.53706	0.000890782	TRUE
chr9_94839493_94839719	chr9	94839493	94839719	+	intron (NM_032823, intron 5 of 14)	29644	100313780	MIR2278	2.38881	0.0279794	TRUE	0.124838	0.970887	FALSE	3.59958	3.02312e-06	TRUE	-2.26397	0.0369986	TRUE	1.21077	0.173025	FALSE	3.47474	5.48506e-07	TRUE
chr2_217440074_217440351	chr2	217440074	217440351	+	intron (NR_026597, intron 3 of 12)	157479	105373877	DIRC3-AS1	3.17765	1.94523e-05	TRUE	0.523281	0.821448	FALSE	3.11011	1.39282e-05	TRUE	-2.65437	3.59231e-05	TRUE	-0.0675395	0.958085	FALSE	2.58683	2.75277e-05	TRUE
chr3_114500058_114500446	chr3	114500058	114500446	+	intron (NR_121661, intron 1 of 2)	46659	101929754	ZBTB20-AS5	3.17758	7.65375e-09	TRUE	0.849271	0.518831	FALSE	2.80865	5.87283e-07	TRUE	-2.32831	2.81778e-07	TRUE	-0.368939	0.627534	FALSE	1.95937	2.89359e-05	TRUE
chr1_55189042_55189208	chr1	55189042	55189208	+	intron (NM_015306, intron 1 of 67)	26241	23358	USP24	2.49325	0.0187902	TRUE	1.06017	0.624298	FALSE	3.59849	3.33365e-06	TRUE	-1.43308	0.169671	FALSE	1.10524	0.216891	FALSE	2.53832	3.41472e-05	TRUE
chr6_189417_189721	chr6	189417	189721	+	non-coding (NR_126020, exon 3 of 8)	15915	285766	LOC285766	2.71146	1.34354e-06	TRUE	1.30526	0.182043	FALSE	3.59824	1.27186e-14	TRUE	-1.4062	0.00284314	TRUE	0.886774	0.0912758	FALSE	2.29297	1.90999e-10	TRUE
chr12_8648634_8648961	chr12	8648634	8648961	+	intron (NR_123733, intron 9 of 10)	14091	8076	MFAP5	3.16938	3.61296e-12	TRUE	2.65309	5.03911e-07	TRUE	3.59816	3.38208e-18	TRUE	-0.516291	0.226726	FALSE	0.428777	0.41351	FALSE	0.945068	0.00104411	FALSE
chr11_83583998_83584280	chr11	83583998	83584280	+	intron (NM_001351275, intron 17 of 25)	98286	1740	DLG2	2.23127	0.0153789	TRUE	1.98119	0.0986978	FALSE	3.59813	1.57799e-08	TRUE	-0.250079	0.854424	FALSE	1.36687	0.0515871	FALSE	1.61695	0.000267617	TRUE
chr10_94606986_94607511	chr10	94606986	94607511	+	Intergenic	61481	3070	HELLS	3.17373	1.06796e-08	TRUE	-0.429255	0.830034	FALSE	3.7145	3.85728e-14	TRUE	-3.60299	2.71501e-11	TRUE	0.540766	0.370542	FALSE	4.14375	4.20462e-18	TRUE
chr8_21182277_21182682	chr8	21182277	21182682	+	Intergenic	-115760	101929172	LOC101929172	3.17043	2.67042e-08	TRUE	2.22013	0.00404259	TRUE	3.12003	1.63619e-08	TRUE	-0.950301	0.0628276	FALSE	-0.050403	0.965864	FALSE	0.899898	0.0471142	FALSE
chr6_116666983_116667207	chr6	116666983	116667207	+	exon (NM_145062, exon 2 of 10)	1715	221302	ZUP1	3.16719	1.0563e-06	TRUE	-0.120031	0.963636	FALSE	3.80774	4.63747e-12	TRUE	-3.28722	5.32263e-08	TRUE	0.640548	0.299219	FALSE	3.92777	1.26731e-14	TRUE
chr11_128289236_128289506	chr11	128289236	128289506	+	Intergenic	80605	105369564	LINC02098	2.63548	3.35243e-06	TRUE	1.11798	0.290484	FALSE	3.59431	9.16805e-15	TRUE	-1.5175	0.00161185	TRUE	0.958832	0.0636065	FALSE	2.47633	1.24566e-11	TRUE
chr4_81522761_81523007	chr4	81522761	81523007	+	Intergenic	-50956	153020	RASGEF1B	3.132	0.000708108	TRUE	2.43359	0.0649641	FALSE	3.59374	5.79093e-06	TRUE	-0.69841	0.457455	FALSE	0.46174	0.66447	FALSE	1.16015	0.0400064	TRUE
chr18_5982361_5982671	chr18	5982361	5982671	+	intron (NM_001330559, intron 16 of 18)	-86562	645369	TMEM200C	3.16626	2.67634e-06	TRUE	-0.420569	0.865521	FALSE	3.27056	2.19285e-07	TRUE	-3.58683	4.65427e-08	TRUE	0.104296	0.92554	FALSE	3.69113	2.1526e-09	TRUE
chr2_136056350_136056590	chr2	136056350	136056590	+	Intergenic	59765	7852	CXCR4	2.60466	2.44451e-05	TRUE	2.42273	0.000782174	TRUE	3.58972	6.30677e-13	TRUE	-0.181929	0.846079	FALSE	0.98506	0.0774015	FALSE	1.16699	0.000921421	TRUE
chr12_48540157_48540798	chr12	48540157	48540798	+	Intergenic	14845	341568	OR8S1	3.16557	1.16958e-10	TRUE	0.856707	0.443413	FALSE	3.75478	9.34126e-18	TRUE	-2.30886	1.32391e-08	TRUE	0.589219	0.259219	FALSE	2.89808	6.51665e-16	TRUE
chr12_103499087_103499299	chr12	103499087	103499299	+	Intergenic	3153	105369945	LOC105369945	1.92304	0.0294077	TRUE	1.88857	0.0811608	FALSE	3.58914	1.37393e-09	TRUE	-0.0344682	0.98325	FALSE	1.6661	0.0125361	TRUE	1.70057	7.28581e-05	TRUE
chr2_73877430_73877730	chr2	73877430	73877730	+	Intergenic	-15386	72	ACTG2	3.16463	1.36656e-06	TRUE	0.841748	0.61129	FALSE	3.41065	1.21692e-08	TRUE	-2.32288	1.90456e-05	TRUE	0.246023	0.786969	FALSE	2.5689	1.32962e-07	TRUE
chr9_96782309_96782538	chr9	96782309	96782538	+	Intergenic	-4294	22869	ZNF510	3.16451	9.21583e-07	TRUE	-0.120624	0.963469	FALSE	3.55121	5.35775e-10	TRUE	-3.28513	4.33416e-08	TRUE	0.386698	0.599032	FALSE	3.67183	4.23803e-12	TRUE
chr14_51849231_51849423	chr14	51849231	51849423	+	Intergenic	-10977	54331	GNG2	2.67363	8.35178e-06	TRUE	1.88645	0.0268822	TRUE	3.5834	2.33642e-13	TRUE	-0.787182	0.164347	FALSE	0.90977	0.0947057	FALSE	1.69695	1.22502e-06	TRUE
chr10_69045579_69045858	chr10	69045579	69045858	+	Intergenic	-41728	5552	SRGN	3.49947	3.62107e-10	TRUE	1.44174	0.195986	FALSE	3.58307	1.53452e-11	TRUE	-2.05773	1.37414e-06	TRUE	0.0835956	0.926317	FALSE	2.14132	8.00136e-08	TRUE
chr8_47899884_47900220	chr8	47899884	47900220	+	intron (NM_001081640, intron 28 of 84)	60131	5591	PRKDC	3.24106	7.88638e-10	TRUE	0.531482	0.719076	FALSE	3.5818	1.84955e-13	TRUE	-2.70958	2.42896e-09	TRUE	0.340734	0.627984	FALSE	3.05031	2.75417e-13	TRUE
chr6_5813674_5814067	chr6	5813674	5814067	+	Intergenic	-118598	101927950	LOC101927950	3.6319	8.30579e-11	TRUE	-0.427032	0.847446	FALSE	3.57653	5.21371e-11	TRUE	-4.05893	7.53189e-14	TRUE	-0.055369	0.955689	FALSE	4.00356	4.1621e-14	TRUE
chr3_105827245_105827522	chr3	105827245	105827522	+	intron (NR_135811, intron 3 of 19)	40208	868	CBLB	3.76838	2.63659e-08	TRUE	1.49037	0.311175	FALSE	3.57604	1.06119e-07	TRUE	-2.27801	8.91822e-06	TRUE	-0.192336	0.849251	FALSE	2.08568	4.2144e-05	TRUE
chr3_188915173_188915390	chr3	188915173	188915390	+	Intergenic	32358	100874043	TPRG1-AS1	3.16205	1.51673e-07	TRUE	1.58515	0.136945	FALSE	3.91541	1.76738e-14	TRUE	-1.5769	0.000867327	TRUE	0.753357	0.18596	FALSE	2.33025	6.48213e-10	TRUE
chr18_58814407_58814790	chr18	58814407	58814790	+	intron (NR_146904, intron 1 of 2)	718	105372147	LINC01926	3.10012	2.51903e-07	TRUE	0.38579	0.842804	FALSE	3.57335	1.6464e-11	TRUE	-2.71433	2.27351e-07	TRUE	0.473229	0.476755	FALSE	3.18756	3.62022e-12	TRUE
chr7_39736055_39736425	chr7	39736055	39736425	+	intron (NR_026999, intron 1 of 11)	2672	349114	LINC00265	3.1577	8.09571e-09	TRUE	1.63506	0.0803263	FALSE	3.62492	9.83693e-14	TRUE	-1.52264	0.000326681	TRUE	0.46722	0.442337	FALSE	1.98986	2.62362e-08	TRUE
chr11_86230961_86231196	chr11	86230961	86231196	+	Intergenic	-13306	8726	EED	3.21877	1.31803e-05	TRUE	2.47059	0.0165669	TRUE	3.57226	5.21198e-08	TRUE	-0.748176	0.263183	FALSE	0.353497	0.693076	FALSE	1.10167	0.0158083	TRUE
chr1_235240987_235241283	chr1	235240987	235241283	+	intron (NM_031371, intron 7 of 22)	-51019	100616224	MIR4753	3.16713	9.75515e-07	TRUE	-0.805337	0.725874	FALSE	3.57196	4.29711e-10	TRUE	-3.97247	2.09965e-09	TRUE	0.404826	0.579107	FALSE	4.3773	7.31381e-14	TRUE
chr13_51738349_51738607	chr13	51738349	51738607	+	intron (NM_052950, intron 6 of 11)	65684	79758	DHRS12	2.84945	0.00084239	TRUE	2.79766	0.00513284	TRUE	3.57169	5.82001e-07	TRUE	-0.0517938	0.973207	FALSE	0.722238	0.439991	FALSE	0.774032	0.155199	FALSE
chr20_53767582_53767847	chr20	53767582	53767847	+	Intergenic	107995	391257	SUMO1P1	3.45269	7.95073e-07	TRUE	1.60169	0.249899	FALSE	3.57149	4.45271e-08	TRUE	-1.851	0.000491904	TRUE	0.118799	0.908673	FALSE	1.9698	4.07126e-05	TRUE
chr22_31661036_31661289	chr22	31661036	31661289	+	intron (NM_001326417, intron 1 of 9)	1402	23761	PISD	2.91026	2.12169e-05	TRUE	0.528851	0.789154	FALSE	3.56959	4.87169e-10	TRUE	-2.38141	6.00834e-05	TRUE	0.659326	0.326242	FALSE	3.04074	3.28102e-10	TRUE
chr4_48065593_48066081	chr4	48065593	48066081	+	TTS (NM_003328)	49065	152519	NIPAL1	3.15489	9.103e-09	TRUE	-0.0304397	0.988938	FALSE	3.52685	1.14758e-12	TRUE	-3.18533	3.33448e-10	TRUE	0.371955	0.575002	FALSE	3.55729	6.03618e-15	TRUE
chr6_42777540_42777730	chr6	42777540	42777730	+	intron (NM_001318819, intron 1 of 13)	-5861	401261	LOC401261	3.30279	3.77953e-06	TRUE	2.28137	0.0350746	TRUE	3.5686	3.06155e-08	TRUE	-1.02142	0.0735214	FALSE	0.265806	0.77065	FALSE	1.28723	0.00369549	TRUE
chr19_32690162_32690461	chr19	32690162	32690461	+	Intergenic	-1650	390916	NUDT19	2.46266	0.00455692	TRUE	1.8038	0.157388	FALSE	3.56807	2.46198e-08	TRUE	-0.658861	0.498346	FALSE	1.10541	0.116896	FALSE	1.76427	0.000105335	TRUE
chr1_234528636_234528850	chr1	234528636	234528850	+	non-coding (NR_038426, exon 3 of 3)	3036	100506795	LINC01354	2.46263	0.00455692	TRUE	2.28146	0.0343376	TRUE	3.56805	2.46198e-08	TRUE	-0.181168	0.890234	FALSE	1.10542	0.116896	FALSE	1.28659	0.00328417	TRUE
chr3_32992764_32993389	chr3	32992764	32993389	+	Intergenic	41502	1233	CCR4	3.14827	1.09165e-08	TRUE	1.63051	0.0822985	FALSE	3.70363	2.03887e-14	TRUE	-1.51776	0.000386332	TRUE	0.555357	0.339048	FALSE	2.07312	5.83255e-09	TRUE
chr5_133332639_133332926	chr5	133332639	133332926	+	intron (NM_015082, intron 4 of 15)	94924	100302134	MIR1289-2	3.14425	0.012254	TRUE	2.49195	0.1739	FALSE	4.23334	4.51636e-06	TRUE	-0.652305	0.64088	FALSE	1.08909	0.266614	FALSE	1.7414	0.00441544	TRUE
chr15_94239722_94240012	chr15	94239722	94240012	+	Intergenic	-58334	55784	MCTP2	2.99389	9.58242e-05	TRUE	1.23235	0.442871	FALSE	3.56668	3.2299e-08	TRUE	-1.76154	0.00542961	TRUE	0.57279	0.459326	FALSE	2.33433	2.22588e-06	TRUE
chr14_68663420_68663839	chr14	68663420	68663839	+	intron (NM_001321818, intron 10 of 10)	-34842	100996664	LOC100996664	3.03963	4.47077e-12	TRUE	1.6353	0.0179506	TRUE	3.56501	9.46422e-20	TRUE	-1.40433	3.21051e-05	TRUE	0.525376	0.25917	FALSE	1.92971	2.29895e-11	TRUE
chr2_39537246_39537475	chr2	39537246	39537475	+	intron (NR_037875, intron 5 of 5)	99944	728730	LOC728730	3.56122	3.78339e-07	TRUE	0.26874	0.919146	FALSE	3.56382	1.03623e-07	TRUE	-3.29248	9.96923e-08	TRUE	0.00260048	0.998256	FALSE	3.29508	2.42744e-08	TRUE
chr18_47163288_47163681	chr18	47163288	47163681	+	intron (NM_016097, intron 1 of 2)	12890	51124	IER3IP1	3.14307	3.83611e-13	TRUE	0.39178	0.76492	FALSE	3.44755	6.27892e-18	TRUE	-2.75129	2.3709e-13	TRUE	0.304475	0.580424	FALSE	3.05577	1.12542e-18	TRUE
chr9_65697876_65698338	chr9	65697876	65698338	+	intron (NM_001286835, intron 7 of 16)	22233	220869	CBWD5	3.13847	0.000671326	TRUE	1.76911	0.283141	FALSE	3.95337	9.09848e-08	TRUE	-1.36937	0.0829957	FALSE	0.814892	0.328358	FALSE	2.18426	4.05437e-05	TRUE
chrX_136021188_136021477	chrX	136021188	136021477	+	intron (NM_001042537, intron 10 of 15)	35905	10479	SLC9A6	3.53293	2.09023e-05	TRUE	0.810625	0.741373	FALSE	3.55741	5.60376e-06	TRUE	-2.7223	7.47152e-05	TRUE	0.0244835	0.985738	FALSE	2.74678	1.96458e-05	TRUE
chr6_113600693_113600947	chr6	113600693	113600947	+	Intergenic	49255	101927686	LINC02541	3.20574	0.000447183	TRUE	2.34168	0.0852756	FALSE	3.557	9.09728e-06	TRUE	-0.864064	0.313366	FALSE	0.351252	0.761557	FALSE	1.21532	0.0354879	TRUE
chr9_17165708_17166128	chr9	17165708	17166128	+	intron (NM_017738, intron 2 of 25)	30927	54875	CNTLN	4.22423	3.28941e-09	TRUE	1.06055	0.624415	FALSE	3.55687	5.50697e-06	TRUE	-3.16369	1.29446e-08	TRUE	-0.667362	0.356291	FALSE	2.49632	5.91997e-05	TRUE
chr16_87381071_87381228	chr16	87381071	87381228	+	intron (NM_001282683, intron 2 of 9)	2644	79791	FBXO31	3.26044	0.000226949	TRUE	1.62349	0.34539	FALSE	3.55595	5.69375e-06	TRUE	-1.63695	0.0225988	TRUE	0.295512	0.794115	FALSE	1.93246	0.000945194	TRUE
chr3_52459325_52459492	chr3	52459325	52459492	+	intron (NM_001276294, intron 3 of 13)	3900	11188	NISCH	2.38878	0.0279794	TRUE	0.508007	0.859262	FALSE	3.55569	4.86232e-06	TRUE	-1.88077	0.0800582	FALSE	1.16691	0.197662	FALSE	3.04768	4.44803e-06	TRUE
chr19_6616024_6616307	chr19	6616024	6616307	+	Intergenic	-25013	970	CD70	3.26127	0.000206176	TRUE	1.27335	0.519014	FALSE	3.55569	4.86232e-06	TRUE	-1.98792	0.00551636	TRUE	0.294426	0.792059	FALSE	2.28234	0.000143507	TRUE
chr15_51634592_51635039	chr15	51634592	51635039	+	Intergenic	-12045	23312	DMXL2	2.85096	0.00327425	TRUE	2.34222	0.0796179	FALSE	3.55568	4.86232e-06	TRUE	-0.508746	0.653464	FALSE	0.704711	0.453867	FALSE	1.21346	0.0262912	TRUE
chr22_33328856_33329057	chr22	33328856	33329057	+	intron (NM_133642, intron 10 of 14)	107713	100616295	MIR4764	3.48163	3.01947e-05	TRUE	1.06039	0.624029	FALSE	3.55566	4.86232e-06	TRUE	-2.42124	0.00032319	TRUE	0.0740307	0.955144	FALSE	2.49527	5.14865e-05	TRUE
chr16_68319325_68319558	chr16	68319325	68319558	+	intron (NR_147058, intron 3 of 18)	8327	54496	PRMT7	3.13747	0.000643316	TRUE	1.27332	0.521853	FALSE	4.36052	1.52458e-10	TRUE	-1.86415	0.0159742	TRUE	1.22305	0.0685802	FALSE	3.0872	2.03687e-09	TRUE
chr3_144294757_144294934	chr3	144294757	144294934	+	Intergenic	321520	205428	C3orf58	1.70466	0.195209	FALSE	-1.22781	0.699581	FALSE	3.55564	4.86232e-06	TRUE	-2.93247	0.0583559	FALSE	1.85098	0.0429047	TRUE	4.78345	1.79326e-08	TRUE
chr6_118485644_118485880	chr6	118485644	118485880	+	intron (NM_001178035, intron 7 of 13)	-15611	23629	BRD7P3	2.85094	0.00327425	TRUE	1.27332	0.519014	FALSE	3.55564	4.86232e-06	TRUE	-1.57761	0.0677968	FALSE	0.704703	0.453867	FALSE	2.28232	0.000143507	TRUE
chr4_8419481_8419929	chr4	8419481	8419929	+	intron (NM_001101667, intron 1 of 16)	21020	8310	ACOX3	3.13505	3.35498e-05	TRUE	0.92082	0.621597	FALSE	4.37819	1.43958e-14	TRUE	-2.21423	0.000435771	TRUE	1.24313	0.0203626	TRUE	3.45736	2.08197e-14	TRUE
chr1_67317937_67318118	chr1	67317937	67318118	+	intron (NM_001319233, intron 2 of 15)	10663	3595	IL12RB2	3.42958	4.92557e-05	TRUE	-0.398448	0.907578	FALSE	3.55562	4.86232e-06	TRUE	-3.82803	3.01e-06	TRUE	0.126042	0.917495	FALSE	3.95407	1.62839e-07	TRUE
chr4_102589868_102590029	chr4	102589868	102590029	+	intron (NM_001165412, intron 11 of 23)	-87462	105377621	LOC105377621	3.42957	4.92557e-05	TRUE	0.124838	0.970887	FALSE	3.55562	4.86232e-06	TRUE	-3.30473	1.54238e-05	TRUE	0.126056	0.917495	FALSE	3.43078	9.76947e-07	TRUE
chr12_68163496_68163945	chr12	68163496	68163945	+	Intergenic	-3979	3458	IFNG	3.13493	3.13123e-05	TRUE	1.48818	0.306435	FALSE	3.63423	2.15071e-08	TRUE	-1.64675	0.00673873	TRUE	0.4993	0.534174	FALSE	2.14605	8.96869e-06	TRUE
chr1_26790615_26790711	chr1	26790615	26790711	+	intron (NM_001202554, intron 1 of 3)	2475	55650	PIGV	2.38878	0.0279794	TRUE	0.810467	0.741156	FALSE	3.5556	4.86232e-06	TRUE	-1.57831	0.14485	FALSE	1.16683	0.197662	FALSE	2.74514	1.65308e-05	TRUE
chr2_68785143_68785314	chr2	68785143	68785314	+	intron (NM_001166277, intron 3 of 9)	10427	9938	ARHGAP25	3.1342	2.20943e-05	TRUE	0.521948	0.821228	FALSE	3.6855	3.95459e-09	TRUE	-2.61225	4.00195e-05	TRUE	0.5513	0.451082	FALSE	3.16355	1.92369e-09	TRUE
chr8_42961380_42961613	chr8	42961380	42961613	+	intron (NM_032410, intron 8 of 21)	64606	84376	HOOK3	3.13403	2.57704e-05	TRUE	1.0853	0.526687	FALSE	3.94307	5.84078e-11	TRUE	-2.04873	0.000756313	TRUE	0.809044	0.204751	FALSE	2.85777	8.59066e-10	TRUE
chr5_159163465_159163661	chr5	159163465	159163661	+	intron (NM_001199380, intron 8 of 10)	44085	153830	RNF145	2.59172	0.0120942	TRUE	1.62319	0.343887	FALSE	3.55559	4.86232e-06	TRUE	-0.968537	0.365471	FALSE	0.963865	0.2899	FALSE	1.9324	0.000820085	TRUE
chr10_120606207_120606601	chr10	120606207	120606601	+	Intergenic	8455	404216	LINC01561	3.13265	0.000681286	TRUE	-0.39858	0.907861	FALSE	3.4605	1.96618e-05	TRUE	-3.53123	9.32042e-05	TRUE	0.327851	0.784645	FALSE	3.85908	1.05383e-06	TRUE
chr5_66617537_66617749	chr5	66617537	66617749	+	intron (NM_198828, intron 1 of 5)	21295	375449	MAST4	2.5917	0.0120942	TRUE	1.45884	0.426226	FALSE	3.55557	4.86232e-06	TRUE	-1.13286	0.272141	FALSE	0.963871	0.2899	FALSE	2.09673	0.000359891	TRUE
chr12_12474965_12475237	chr12	12474965	12475237	+	3' UTR (NM_030640, exon 7 of 7)	87413	80824	DUSP16	2.92796	0.00208761	TRUE	2.81986	0.013552	TRUE	3.55557	4.86232e-06	TRUE	-0.108093	0.939103	FALSE	0.627611	0.508446	FALSE	0.735704	0.175316	FALSE
chr11_37450690_37450967	chr11	37450690	37450967	+	Intergenic	-487773	105376633	LOC105376633	3.26122	0.000206176	TRUE	0.810467	0.741156	FALSE	3.55553	4.86232e-06	TRUE	-2.45075	0.000949533	TRUE	0.294312	0.792157	FALSE	2.74507	1.65348e-05	TRUE
chr18_44054624_44054855	chr18	44054624	44054855	+	Intergenic	476958	101927921	LINC01478	2.85096	0.00327425	TRUE	1.45885	0.426226	FALSE	3.55553	4.86232e-06	TRUE	-1.39212	0.111339	FALSE	0.704569	0.453867	FALSE	2.09669	0.000359891	TRUE
chr1_116006676_116006954	chr1	116006676	116006954	+	intron (NM_018420, intron 2 of 11)	-29539	101928977	LOC101928977	3.13241	4.05019e-05	TRUE	1.97907	0.106903	FALSE	3.64022	3.48588e-08	TRUE	-1.15334	0.0727346	FALSE	0.507808	0.542475	FALSE	1.66115	0.000443801	TRUE
chr6_105493306_105493546	chr6	105493306	105493546	+	Intergenic	-90302	5550	PREP	3.131	2.00553e-06	TRUE	-2.15784	0.338915	FALSE	3.53632	1.43373e-09	TRUE	-5.28884	8.43333e-11	TRUE	0.405321	0.596942	FALSE	5.69416	3.2811e-15	TRUE
chr7_18461895_18462087	chr7	18461895	18462087	+	intron (NM_001204144, intron 3 of 12)	-33719	9734	HDAC9	3.13707	0.000531184	TRUE	1.62319	0.343933	FALSE	3.55545	4.91129e-06	TRUE	-1.51388	0.0453133	TRUE	0.418381	0.6874	FALSE	1.93226	0.000827145	TRUE
chr15_69410849_69410968	chr15	69410849	69410968	+	intron (NR_132969, intron 1 of 1)	-3338	9493	KIF23	3.07052	0.000847297	TRUE	0.507992	0.859262	FALSE	3.55537	4.95986e-06	TRUE	-2.56252	0.00167204	TRUE	0.484851	0.630621	FALSE	3.04738	4.57137e-06	TRUE
chr18_57524209_57524569	chr18	57524209	57524569	+	Intergenic	62348	2235	FECH	4.25411	1.53873e-09	TRUE	0.507908	0.859262	FALSE	3.55535	5.01061e-06	TRUE	-3.7462	3.0005e-10	TRUE	-0.698761	0.314151	FALSE	3.04744	4.63718e-06	TRUE
chr20_5593964_5594178	chr20	5593964	5594178	+	intron (NM_019593, intron 3 of 19)	16955	56261	GPCPD1	3.63463	1.52084e-05	TRUE	2.34676	0.086666	FALSE	3.55388	1.15785e-05	TRUE	-1.28787	0.0508271	FALSE	-0.0807543	0.953999	FALSE	1.20712	0.0408212	TRUE
chr6_16473263_16473464	chr6	16473263	16473464	+	intron (NM_000332, intron 7 of 8)	234783	2766	GMPR	2.76791	0.00545613	TRUE	1.62325	0.346333	FALSE	3.55332	6.3593e-06	TRUE	-1.14466	0.230888	FALSE	0.785403	0.411571	FALSE	1.93006	0.00103314	TRUE
chr18_3541792_3542117	chr18	3541792	3542117	+	intron (NM_001003809, intron 6 of 9)	-52160	649446	DLGAP1-AS1	3.13071	3.7007e-05	TRUE	1.70633	0.205324	FALSE	4.14223	4.42072e-12	TRUE	-1.42438	0.0213773	TRUE	1.01152	0.0976262	FALSE	2.4359	1.2169e-08	TRUE
chr10_84116649_84116937	chr10	84116649	84116937	+	Intergenic	-22636	27069	GHITM	3.13003	1.94926e-06	TRUE	1.09589	0.452138	FALSE	2.97101	4.1689e-06	TRUE	-2.03413	0.000132741	TRUE	-0.159015	0.882141	FALSE	1.87512	0.00032223	TRUE
chr13_99548422_99548851	chr13	99548422	99548851	+	intron (NM_004800, intron 11 of 16)	-28476	104355149	LINC01039	3.1279	3.07217e-07	TRUE	0.387002	0.843188	FALSE	3.83647	2.57937e-13	TRUE	-2.74089	3.07335e-07	TRUE	0.70857	0.241164	FALSE	3.44946	3.55601e-14	TRUE
chr2_207883107_207883380	chr2	207883107	207883380	+	intron (NM_001080475, intron 6 of 7)	-113824	7855	FZD5	3.1785	2.0847e-05	TRUE	0.521647	0.821946	FALSE	3.54529	8.33057e-08	TRUE	-2.65685	3.84587e-05	TRUE	0.366792	0.686144	FALSE	3.02364	7.32784e-08	TRUE
chr10_62839652_62839970	chr10	62839652	62839970	+	Intergenic	-20644	1959	EGR2	3.37098	4.40151e-06	TRUE	1.80292	0.169551	FALSE	3.54527	1.85125e-07	TRUE	-1.56806	0.00645196	TRUE	0.174295	0.874542	FALSE	1.74236	0.000535086	TRUE
chr2_202780555_202781148	chr2	202780555	202781148	+	intron (NM_001288622, intron 12 of 12)	48383	130026	ICA1L	3.1242	3.13547e-15	TRUE	0.836735	0.32361	FALSE	3.77618	1.38469e-26	TRUE	-2.28747	3.12271e-12	TRUE	0.651977	0.104206	FALSE	2.93944	5.28718e-24	TRUE
chr3_59726349_59726655	chr3	59726349	59726655	+	Intergenic	-68005	339902	LOC339902	3.22148	1.13855e-05	TRUE	0.271754	0.917729	FALSE	3.54134	6.45048e-08	TRUE	-2.94972	5.88768e-06	TRUE	0.319863	0.727388	FALSE	3.26958	1.32787e-08	TRUE
chr9_2466087_2466397	chr9	2466087	2466397	+	Intergenic	-155532	7436	VLDLR	2.6823	0.000352321	TRUE	-0.807512	0.728393	FALSE	3.54102	7.48396e-09	TRUE	-3.48982	6.3542e-06	TRUE	0.85872	0.244079	FALSE	4.34854	4.74521e-12	TRUE
chr21_39094391_39094719	chr21	39094391	39094719	+	Intergenic	88959	8624	PSMG1	3.55456	4.27651e-07	TRUE	3.75829	1.52917e-07	TRUE	3.53966	1.5434e-07	TRUE	0.203737	0.809599	FALSE	-0.014896	0.990304	FALSE	-0.218633	0.668669	FALSE
chr1_92584463_92584709	chr1	92584463	92584709	+	intron (NM_001350197, intron 18 of 19)	-97710	2672	GFI1	2.61468	0.000156972	TRUE	1.58538	0.145758	FALSE	3.53925	4.41923e-10	TRUE	-1.02931	0.116527	FALSE	0.924563	0.179413	FALSE	1.95387	6.29344e-06	TRUE
chr2_212815423_212815802	chr2	212815423	212815802	+	intron (NR_131941, intron 2 of 4)	20281	102725079	LINC01878	3.10422	9.24484e-06	TRUE	2.84181	0.000571488	TRUE	2.98036	1.28615e-05	TRUE	-0.262406	0.786144	FALSE	-0.123858	0.919702	FALSE	0.138548	0.834721	FALSE
chr2_130143227_130143435	chr2	130143227	130143435	+	intron (NM_207310, intron 1 of 7)	1803	91409	CCDC74B	3.10364	5.8175e-07	TRUE	0.664728	0.685874	FALSE	3.09668	2.12654e-07	TRUE	-2.43891	4.17506e-06	TRUE	-0.0069589	0.995022	FALSE	2.43195	1.61794e-06	TRUE
chr9_112249232_112249604	chr9	112249232	112249604	+	intron (NM_001244896, intron 6 of 12)	-74121	64420	SUSD1	3.09849	1.1154e-05	TRUE	0.526592	0.795807	FALSE	3.64486	4.52422e-09	TRUE	-2.5719	3.13868e-05	TRUE	0.546363	0.505983	FALSE	3.11826	5.68721e-09	TRUE
chr6_138411343_138411591	chr6	138411343	138411591	+	intron (NM_014320, intron 3 of 3)	7268	23593	HEBP2	2.14499	0.0226224	TRUE	1.8952	0.125773	FALSE	3.53718	3.9348e-08	TRUE	-0.249784	0.860037	FALSE	1.39219	0.053323	FALSE	1.64198	0.000310591	TRUE
chr1_91523410_91523782	chr1	91523410	91523782	+	intron (NM_001134419, intron 11 of 11)	22488	8317	CDC7	3.09694	6.12853e-08	TRUE	0.752998	0.590839	FALSE	3.16398	5.88333e-09	TRUE	-2.34394	1.1413e-06	TRUE	0.0670406	0.950358	FALSE	2.41098	1.12861e-07	TRUE
chr8_133046418_133046762	chr8	133046418	133046762	+	promoter-TSS (NR_107002)	-9	102466865	MIR7848	2.95609	1.66743e-08	TRUE	1.78293	0.022577	TRUE	3.53621	3.42235e-14	TRUE	-1.17316	0.00722641	TRUE	0.580124	0.336909	FALSE	1.75328	6.13258e-07	TRUE
chr3_106332884_106333188	chr3	106332884	106333188	+	Intergenic	-463614	868	CBLB	1.85075	0.0711562	FALSE	2.69166	0.00456816	TRUE	3.53609	5.43901e-08	TRUE	0.840909	0.308672	FALSE	1.68534	0.0201106	TRUE	0.84443	0.0598046	FALSE
chr4_14856246_14856797	chr4	14856246	14856797	+	intron (NR_126435, intron 2 of 6)	31648	201853	LINC00504	2.74672	9.03745e-10	TRUE	2.04832	0.00031252	TRUE	3.53369	5.52359e-20	TRUE	-0.698396	0.0850227	FALSE	0.78697	0.0692961	FALSE	1.48537	7.48719e-08	TRUE
chr3_12395414_12395936	chr3	12395414	12395936	+	intron (NM_001354669, intron 5 of 6)	44173	5468	PPARG	2.52181	0.000198862	TRUE	1.44206	0.195315	FALSE	3.53326	3.38631e-11	TRUE	-1.07975	0.0831026	FALSE	1.01145	0.0889434	FALSE	2.0912	1.72433e-07	TRUE
chr1_210352372_210352847	chr1	210352372	210352847	+	intron (NM_001122834, intron 2 of 11)	23313	55733	HHAT	3.1849	1.06235e-07	TRUE	0.0335135	0.988631	FALSE	3.53299	7.57511e-11	TRUE	-3.15138	8.41966e-09	TRUE	0.348094	0.645511	FALSE	3.49948	1.52499e-12	TRUE
chr15_99606072_99606314	chr15	99606072	99606314	+	intron (NM_001352615, intron 3 of 12)	-26785	4205	MEF2A	3.17694	2.47212e-05	TRUE	2.2834	0.038618	TRUE	3.52993	1.32303e-07	TRUE	-0.893546	0.178536	FALSE	0.352983	0.706834	FALSE	1.24653	0.00880831	TRUE
chr5_55364805_55365116	chr5	55364805	55365116	+	intron (NM_015360, intron 15 of 26)	57212	23517	MTREX	3.15017	1.10824e-10	TRUE	0.997316	0.335803	FALSE	3.52806	2.58206e-15	TRUE	-2.15285	5.83959e-08	TRUE	0.377896	0.525211	FALSE	2.53075	1.68306e-12	TRUE
chr1_246329886_246330250	chr1	246329886	246330250	+	intron (NM_022743, intron 4 of 11)	87344	64754	SMYD3	3.22333	2.67678e-09	TRUE	1.39692	0.172286	FALSE	3.52689	1.11903e-12	TRUE	-1.82641	1.5124e-05	TRUE	0.303555	0.664359	FALSE	2.12997	1.42762e-08	TRUE
chr2_38184931_38185364	chr2	38184931	38185364	+	Intergenic	54042	285154	CYP1B1-AS1	3.09303	4.48968e-12	TRUE	1.31233	0.0825132	FALSE	3.0798	1.38534e-12	TRUE	-1.7807	1.18728e-06	TRUE	-0.0132334	0.988798	FALSE	1.76746	5.59972e-07	TRUE
chr1_161962458_161962844	chr1	161962458	161962844	+	3' UTR (NM_007348, exon 16 of 16)	61814	25903	OLFML2B	3.28595	5.78036e-12	TRUE	0.240061	0.886599	FALSE	3.52626	2.58206e-15	TRUE	-3.04589	6.68821e-13	TRUE	0.240302	0.723585	FALSE	3.2862	9.71212e-17	TRUE
chr4_184281527_184281688	chr4	184281527	184281688	+	Intergenic	-63646	133121	ENPP6	3.27955	4.95488e-05	TRUE	1.90562	0.153633	FALSE	3.5249	1.81632e-06	TRUE	-1.37393	0.049746	TRUE	0.245348	0.846417	FALSE	1.61928	0.004782	TRUE
chr9_129956722_129957105	chr9	129956722	129957105	+	intron (NM_015033, intron 6 of 16)	86281	23048	FNBP1	3.57317	2.25076e-10	TRUE	0.0344974	0.988456	FALSE	3.52388	1.25532e-10	TRUE	-3.53867	5.90112e-12	TRUE	-0.0492938	0.961721	FALSE	3.48938	2.89482e-12	TRUE
chrX_72621511_72621980	chrX	72621511	72621980	+	intron (NM_001122670, intron 18 of 30)	-48642	55869	HDAC8	2.49925	0.000895405	TRUE	0.343997	0.877669	FALSE	3.52303	1.08906e-09	TRUE	-2.15526	0.00172597	TRUE	1.02377	0.111869	FALSE	3.17903	2.2264e-10	TRUE
chr1_8946472_8946818	chr1	8946472	8946818	+	intron (NM_001270502, intron 1 of 5)	811	765	CA6	-0.158774	0.960681	FALSE	5.43281	5.31356e-12	TRUE	3.52111	0.00111551	TRUE	5.59159	2.15726e-14	TRUE	3.67989	0.0243192	TRUE	-1.9117	3.15509e-06	TRUE
chr16_29266594_29267039	chr16	29266594	29267039	+	Intergenic	-35471	440352	SNX29P2	2.63317	0.000163443	TRUE	2.46836	0.00301335	TRUE	3.51949	1.39385e-09	TRUE	-0.164813	0.88532	FALSE	0.886319	0.218234	FALSE	1.05113	0.0165066	TRUE
chr11_86806011_86806458	chr11	86806011	86806458	+	intron (NR_120591, intron 1 of 4)	5994	11098	PRSS23	3.09254	1.86472e-10	TRUE	0.92568	0.384777	FALSE	3.68227	8.222e-18	TRUE	-2.16686	4.50344e-08	TRUE	0.58973	0.23745	FALSE	2.75659	1.38724e-15	TRUE
chr21_31354605_31355216	chr21	31354605	31355216	+	intron (NM_001353690, intron 1 of 27)	-10556	7074	TIAM1	1.97951	0.000261384	TRUE	2.72533	2.75197e-08	TRUE	3.51691	7.33251e-19	TRUE	0.745818	0.0746827	FALSE	1.5374	0.000246239	TRUE	0.791578	0.00463815	FALSE
chr17_2906873_2907163	chr17	2906873	2907163	+	intron (NM_001100398, intron 3 of 23)	58877	101927911	LOC101927911	3.12495	3.12815e-06	TRUE	0.129256	0.959018	FALSE	3.51558	4.02429e-09	TRUE	-2.99569	8.08208e-07	TRUE	0.390635	0.631822	FALSE	3.38632	2.9199e-10	TRUE
chr2_69054518_69054745	chr2	69054518	69054745	+	intron (NM_053034, intron 3 of 14)	41487	84168	ANTXR1	2.99206	0.00012596	TRUE	1.48968	0.306781	FALSE	3.51425	1.36953e-07	TRUE	-1.50237	0.0212335	TRUE	0.52219	0.537123	FALSE	2.02456	5.45594e-05	TRUE
chr20_1357873_1358239	chr20	1357873	1358239	+	intron (NR_040047, intron 1 of 2)	-28821	27111	SDCBP2	3.09239	5.85854e-05	TRUE	1.3665	0.374543	FALSE	4.15199	5.53199e-12	TRUE	-1.7259	0.00636582	TRUE	1.0596	0.0848433	FALSE	2.7855	7.23716e-10	TRUE
chr2_85003973_85004176	chr2	85003973	85004176	+	intron (NM_020122, intron 1 of 6)	32966	56888	KCMF1	2.66277	0.00145713	TRUE	1.48983	0.304874	FALSE	3.51231	1.0557e-07	TRUE	-1.17294	0.129113	FALSE	0.849542	0.271523	FALSE	2.02248	4.31089e-05	TRUE
chr6_26170357_26170529	chr6	26170357	26170529	+	intron (NM_138720, intron 1 of 1)	12322	3017	HIST1H2BD	3.43581	7.58288e-05	TRUE	2.34238	0.0852614	FALSE	3.51115	1.42694e-05	TRUE	-1.09343	0.131158	FALSE	0.0753374	0.957697	FALSE	1.16877	0.0465798	TRUE
chr11_17244027_17244439	chr11	17244027	17244439	+	Intergenic	-32481	4925	NUCB2	3.52111	1.02474e-11	TRUE	1.33056	0.207819	FALSE	3.51106	2.33904e-12	TRUE	-2.19055	4.25948e-08	TRUE	-0.0100468	0.991332	FALSE	2.1805	1.33076e-08	TRUE
chr2_231278023_231278278	chr2	231278023	231278278	+	intron (NR_148040, intron 15 of 21)	79537	80210	ARMC9	2.15224	0.0632465	FALSE	1.27334	0.519407	FALSE	3.51052	8.15643e-06	TRUE	-0.878905	0.520997	FALSE	1.35828	0.144554	FALSE	2.23718	0.00024403	TRUE
chr20_5760676_5760961	chr20	5760676	5760961	+	intron (NM_152504, intron 1 of 2)	10431	149840	SHLD1	3.08885	3.45537e-05	TRUE	0.521983	0.821134	FALSE	3.56804	2.46198e-08	TRUE	-2.56687	6.58444e-05	TRUE	0.479182	0.539881	FALSE	3.04605	1.63187e-08	TRUE
chr6_148591666_148591966	chr6	148591666	148591966	+	Intergenic	82665	23328	SASH1	3.08873	3.98359e-05	TRUE	0.735694	0.719118	FALSE	3.47359	1.33448e-07	TRUE	-2.35304	0.000216406	TRUE	0.384856	0.663292	FALSE	2.73789	4.33549e-07	TRUE
chr16_3187823_3187986	chr16	3187823	3187986	+	Intergenic	-16343	4992	OR1F1	2.49385	0.0185247	TRUE	2.60073	0.0337454	TRUE	3.51021	7.80597e-06	TRUE	0.106877	0.947318	FALSE	1.01635	0.271783	FALSE	0.909476	0.0987827	FALSE
chr17_63515077_63515293	chr17	63515077	63515293	+	Intergenic	-8149	81033	KCNH6	3.26124	0.000206176	TRUE	1.45885	0.426226	FALSE	3.51016	7.80796e-06	TRUE	-1.80238	0.0112113	TRUE	0.24892	0.829227	FALSE	2.0513	0.000572496	TRUE
chr1_168576285_168576513	chr1	168576285	168576513	+	promoter-TSS (NM_002995)	-74	6375	XCL1	3.13702	0.000529455	TRUE	0.507995	0.859262	FALSE	3.51012	7.80873e-06	TRUE	-2.62902	0.000956772	TRUE	0.3731	0.733049	FALSE	3.00212	7.80295e-06	TRUE
chr17_32323986_32324228	chr17	32323986	32324228	+	3' UTR (NM_001330181, exon 8 of 8)	18102	64149	C17orf75	3.71645	2.90314e-06	TRUE	2.5197	0.0455851	TRUE	3.51011	8.51085e-06	TRUE	-1.19675	0.0425731	TRUE	-0.206345	0.85432	FALSE	0.990403	0.0749639	FALSE
chr12_21871_22221	chr12	21871	22221	+	intron (NR_130745, intron 2 of 10).2	9969	100288778	LOC100288778	3.08629	4.83746e-05	TRUE	1.98053	0.102979	FALSE	3.40892	4.4585e-07	TRUE	-1.10576	0.0843348	FALSE	0.322625	0.741146	FALSE	1.42839	0.00351804	TRUE
chr16_84752045_84752297	chr16	84752045	84752297	+	intron (NR_073578, intron 3 of 10)	52222	9100	USP10	3.086	6.61915e-06	TRUE	0.837841	0.617638	FALSE	3.53866	5.19899e-09	TRUE	-2.24816	9.60741e-05	TRUE	0.452661	0.577244	FALSE	2.70082	5.29509e-08	TRUE
chr3_188689289_188689574	chr3	188689289	188689574	+	TTS (NR_029502)	650	407020	MIR28	3.08272	6.26006e-05	TRUE	0.919113	0.623715	FALSE	4.00575	8.29825e-11	TRUE	-2.16361	0.000826435	TRUE	0.923029	0.165299	FALSE	3.08664	3.82898e-10	TRUE
chr6_154773826_154774104	chr6	154773826	154774104	+	intron (NM_001286189, intron 3 of 21)	40587	22828	SCAF8	3.08949	4.67241e-05	TRUE	1.48887	0.305638	FALSE	3.50836	1.15813e-07	TRUE	-1.60061	0.00948464	TRUE	0.418878	0.633005	FALSE	2.01949	4.67336e-05	TRUE
chr5_158679145_158679426	chr5	158679145	158679426	+	Intergenic	-269512	101927697	LINC02227	3.30254	3.79315e-06	TRUE	0.734394	0.719488	FALSE	3.50636	7.65357e-08	TRUE	-2.56814	1.58171e-05	TRUE	0.203819	0.83398	FALSE	2.77196	2.19739e-07	TRUE
chr11_67487785_67487959	chr11	67487785	67487959	+	intron (NM_001302959, intron 2 of 5)	-2373	102465450	MIR6752	1.8504	0.0703301	FALSE	1.60145	0.246166	FALSE	3.50509	6.72184e-08	TRUE	-0.24895	0.87724	FALSE	1.65469	0.0222071	TRUE	1.90364	6.12217e-05	TRUE
chr8_128070117_128070583	chr8	128070117	128070583	+	intron (NR_003367, intron 6 of 8)	21198	100302175	MIR1207	3.0808	8.04099e-14	TRUE	1.03676	0.196734	FALSE	3.59669	5.2817e-22	TRUE	-2.04404	9.11342e-10	TRUE	0.515894	0.255746	FALSE	2.55993	9.65046e-18	TRUE
chr1_93711122_93711447	chr1	93711122	93711447	+	intron (NM_001261408, intron 2 of 13)	-29446	8412	BCAR3	3.07891	1.46973e-06	TRUE	-0.426322	0.848761	FALSE	3.58682	3.32388e-10	TRUE	-3.50523	1.9315e-08	TRUE	0.507909	0.507279	FALSE	4.01314	6.04818e-13	TRUE
chr1_8649021_8649347	chr1	8649021	8649347	+	intron (NM_001042681, intron 2 of 22)	-154271	106632271	SNORD128	2.90989	2.03256e-05	TRUE	1.4124	0.267081	FALSE	3.5017	1.46113e-09	TRUE	-1.49748	0.00765376	TRUE	0.591809	0.396336	FALSE	2.08929	1.42075e-06	TRUE
chr17_27472243_27472486	chr17	27472243	27472486	+	intron (NM_014238, intron 1 of 20)	354	8844	KSR1	2.5222	0.000171587	TRUE	1.58263	0.131265	FALSE	3.49705	3.59894e-11	TRUE	-0.939574	0.136562	FALSE	0.974843	0.098022	FALSE	1.91442	8.04829e-07	TRUE
chr11_33722661_33722823	chr11	33722661	33722823	+	promoter-TSS (NM_001127223)	-15	966	CD59	1.95403	0.0545722	FALSE	0.919953	0.624815	FALSE	3.49701	3.74852e-07	TRUE	-1.03407	0.372593	FALSE	1.54299	0.0590868	FALSE	2.57706	4.25522e-06	TRUE
chr19_42352548_42352890	chr19	42352548	42352890	+	intron (NM_001271938, intron 19 of 41)	1588	102465875	MIR8077	2.78268	2.15333e-05	TRUE	2.13561	0.0161209	TRUE	3.49686	3.08266e-10	TRUE	-0.647066	0.339597	FALSE	0.714178	0.29485	FALSE	1.36124	0.000748441	TRUE
chr2_24314118_24314305	chr2	24314118	24314305	+	intron (NM_019595, intron 3 of 38)	46317	50618	ITSN2	3.2598	1.29091e-05	TRUE	-0.0298179	0.992278	FALSE	3.48862	3.0205e-07	TRUE	-3.28962	1.99438e-06	TRUE	0.228819	0.827545	FALSE	3.51844	2.10523e-08	TRUE
chr10_114624848_114625444	chr10	114624848	114625444	+	intron (NM_001322885, intron 1 of 20)	7251	3983	ABLIM1	3.07877	4.37888e-06	TRUE	1.76507	0.097992	FALSE	3.75768	1.91626e-10	TRUE	-1.3137	0.0242645	TRUE	0.678901	0.38243	FALSE	1.9926	1.12987e-05	TRUE
chr11_74072350_74072592	chr11	74072350	74072592	+	intron (NM_001286577, intron 24 of 32)	-63234	7352	UCP3	3.21484	2.36405e-05	TRUE	-0.414003	0.885238	FALSE	3.48351	4.18122e-07	TRUE	-3.62885	9.88509e-07	TRUE	0.268661	0.798851	FALSE	3.89751	6.11921e-09	TRUE
chr11_35337264_35337517	chr11	35337264	35337517	+	intron (NM_001195728, intron 1 of 11)	82168	6506	SLC1A2	2.53541	0.00347405	TRUE	1.36609	0.372972	FALSE	3.48075	2.12654e-07	TRUE	-1.16932	0.160145	FALSE	0.945337	0.232263	FALSE	2.11465	3.70151e-05	TRUE
chr5_32283690_32284039	chr5	32283690	32284039	+	intron (NM_001040446, intron 1 of 15)	29144	54545	MTMR12	3.11608	1.98037e-09	TRUE	1.18075	0.252154	FALSE	3.47881	1.86765e-13	TRUE	-1.93534	3.19749e-06	TRUE	0.362729	0.575094	FALSE	2.29807	5.47065e-10	TRUE
chr22_43376914_43377179	chr22	43376914	43377179	+	Intergenic	-23285	105373054	LINC01639	3.13187	1.44142e-06	TRUE	0.694251	0.698429	FALSE	3.47838	2.039e-09	TRUE	-2.43762	7.90399e-06	TRUE	0.346512	0.658168	FALSE	2.78413	5.98035e-09	TRUE
chr15_67027973_67028200	chr15	67027973	67028200	+	intron (NR_135686, intron 2 of 5)	36096	102723493	LOC102723493	2.31241	0.0111621	TRUE	2.34608	0.0283576	TRUE	3.47735	1.75515e-07	TRUE	0.0336643	0.983022	FALSE	1.16494	0.129187	FALSE	1.13128	0.0161534	TRUE
chr8_93803301_93803941	chr8	93803301	93803941	+	exon (NM_153704, exon 22 of 28)	48777	91147	TMEM67	3.47412	1.98025e-14	TRUE	1.73517	0.0226268	TRUE	3.47651	2.20978e-15	TRUE	-1.73896	2.00271e-07	TRUE	0.00238441	0.99763	FALSE	1.74134	5.194e-08	TRUE
chr7_94649619_94649888	chr7	94649619	94649888	+	intron (NM_001346719, intron 1 of 12)	6456	8910	SGCE	3.07579	1.58231e-07	TRUE	0.789504	0.594535	FALSE	2.95713	2.4413e-07	TRUE	-2.28629	2.28928e-06	TRUE	-0.118665	0.899775	FALSE	2.16763	4.39234e-06	TRUE
chr16_88240088_88240403	chr16	88240088	88240403	+	Intergenic	45964	101928880	LINC02182	2.61032	0.000707197	TRUE	2.19291	0.0288063	TRUE	3.475	3.16838e-08	TRUE	-0.417407	0.677883	FALSE	0.864679	0.266413	FALSE	1.28209	0.00607004	TRUE
chr9_79631087_79631356	chr9	79631087	79631356	+	intron (NM_001282753, intron 6 of 17)	58048	7091	TLE4	3.0714	9.85404e-08	TRUE	1.69034	0.0713731	FALSE	3.34659	2.94106e-10	TRUE	-1.38105	0.00301304	TRUE	0.275195	0.742561	FALSE	1.65625	3.83976e-05	TRUE
chrX_76064819_76065217	chrX	76064819	76065217	+	Intergenic	-107911	51260	PBDC1	3.08721	4.41466e-05	TRUE	1.36648	0.369743	FALSE	3.47425	1.57938e-07	TRUE	-1.72072	0.00506	TRUE	0.387045	0.665268	FALSE	2.10777	2.81767e-05	TRUE
chr10_72703250_72703474	chr10	72703250	72703474	+	intron (NM_001270680, intron 1 of 7)	10743	90550	MCU	3.07066	0.000840692	TRUE	1.27332	0.519014	FALSE	3.55564	4.86232e-06	TRUE	-1.79734	0.0205807	TRUE	0.484984	0.629679	FALSE	2.28232	0.000143507	TRUE
chr1_236122234_236122467	chr1	236122234	236122467	+	Intergenic	-20182	7107	GPR137B	2.59859	0.00196187	TRUE	-0.93686	0.721738	FALSE	3.4735	1.0005e-07	TRUE	-3.53545	6.49687e-05	TRUE	0.874906	0.242784	FALSE	4.41036	1.04369e-10	TRUE
chr12_11732855_11733148	chr12	11732855	11733148	+	intron (NM_001987, intron 1 of 7)	83147	2120	ETV6	3.31202	3.54148e-09	TRUE	-0.0314778	0.988668	FALSE	3.47194	5.15925e-11	TRUE	-3.3435	1.2593e-10	TRUE	0.159923	0.860701	FALSE	3.50342	8.12835e-13	TRUE
chr17_78719814_78719963	chr17	78719814	78719963	+	intron (NM_004762, intron 1 of 12)	-2856	9267	CYTH1	3.07061	0.000840692	TRUE	0.507979	0.859262	FALSE	3.51021	7.80597e-06	TRUE	-2.56263	0.00165623	TRUE	0.439599	0.675193	FALSE	3.00223	7.80295e-06	TRUE
chrX_24683131_24683437	chrX	24683131	24683437	+	Intergenic	-10422	9468	PCYT1B	2.74866	0.000152546	TRUE	0.84353	0.612622	FALSE	3.46837	8.88129e-09	TRUE	-1.90513	0.00253733	TRUE	0.719712	0.330756	FALSE	2.62484	9.89246e-08	TRUE
chr1_209039383_209039701	chr1	209039383	209039701	+	Intergenic	67088	105372894	LINC01774	3.06953	0.00111964	TRUE	0.505372	0.860576	FALSE	4.31941	6.45988e-10	TRUE	-2.56416	0.00230362	TRUE	1.24989	0.0767455	FALSE	3.81404	1.18618e-10	TRUE
chr3_186706247_186706530	chr3	186706247	186706530	+	Intergenic	-10921	3827	KNG1	3.06105	5.59346e-06	TRUE	2.39506	0.00825359	TRUE	2.62434	0.000166151	TRUE	-0.665992	0.302821	FALSE	-0.436713	0.636745	FALSE	0.229279	0.720358	FALSE
chr13_45474982_45475238	chr13	45474982	45475238	+	intron (NM_031431, intron 1 of 22)	10215	83548	COG3	3.37764	9.5136e-05	TRUE	0.50774	0.85959	FALSE	3.46419	1.59537e-05	TRUE	-2.8699	0.00013074	TRUE	0.0865489	0.950358	FALSE	2.95645	1.84008e-05	TRUE
chr1_182147280_182147477	chr1	182147280	182147477	+	Intergenic	-85666	127665	ZNF648	2.49388	0.0187706	TRUE	1.77034	0.278726	FALSE	3.46338	1.35886e-05	TRUE	-0.723542	0.553176	FALSE	0.969496	0.312157	FALSE	1.69304	0.00404041	TRUE
chr7_130822693_130822996	chr7	130822693	130822996	+	Intergenic	53966	407021	MIR29A	3.00108	0.001325	TRUE	0.124816	0.970887	FALSE	3.4633	1.25989e-05	TRUE	-2.87626	0.000893964	TRUE	0.462224	0.663195	FALSE	3.33848	3.17489e-06	TRUE
chr12_91902862_91903101	chr12	91902862	91903101	+	Intergenic	238732	256021	LINC01619	2.15253	0.0628985	FALSE	1.27331	0.519014	FALSE	3.4633	1.25989e-05	TRUE	-0.879218	0.519823	FALSE	1.31077	0.165299	FALSE	2.18999	0.000378912	TRUE
chr14_75566458_75566672	chr14	75566458	75566672	+	Intergenic	-12032	55640	FLVCR2	2.85098	0.00327425	TRUE	2.81986	0.013552	TRUE	3.4633	1.25989e-05	TRUE	-0.0311133	0.98412	FALSE	0.612323	0.539411	FALSE	0.643436	0.255975	FALSE
chr20_33652586_33652779	chr20	33652586	33652779	+	Intergenic	-9604	128864	C20orf144	3.00105	0.001325	TRUE	1.90458	0.22012	FALSE	3.4633	1.25989e-05	TRUE	-1.09647	0.193494	FALSE	0.462252	0.663195	FALSE	1.55873	0.00707619	TRUE
chr4_77629895_77630257	chr4	77629895	77630257	+	Intergenic	118323	10563	CXCL13	3.0465	3.56418e-07	TRUE	0.667021	0.678855	FALSE	3.30704	1.30655e-09	TRUE	-2.37948	2.34436e-06	TRUE	0.260544	0.7493	FALSE	2.64002	5.61999e-09	TRUE
chr19_52691831_52692063	chr19	52691831	52692063	+	Intergenic	-1366	55769	ZNF83	3.04517	9.48872e-05	TRUE	1.367	0.375218	FALSE	3.38865	9.93571e-07	TRUE	-1.67817	0.00965222	TRUE	0.343484	0.737628	FALSE	2.02166	0.000163596	TRUE
chr3_17151548_17152142	chr3	17151548	17152142	+	Intergenic	218649	100500913	MIR3714	3.04439	8.57718e-11	TRUE	3.30838	2.44623e-12	TRUE	3.76465	1.76815e-19	TRUE	0.263992	0.655456	FALSE	0.720259	0.151609	FALSE	0.456267	0.165777	FALSE
chr7_27890252_27890517	chr7	27890252	27890517	+	intron (NM_175061, intron 3 of 4)	150289	8887	TAX1BP1	3.04193	5.50695e-05	TRUE	-0.936866	0.721738	FALSE	3.37221	4.08006e-07	TRUE	-3.97879	4.67412e-07	TRUE	0.330285	0.724846	FALSE	4.30908	6.64803e-10	TRUE
chr8_93954627_93954853	chr8	93954627	93954853	+	Intergenic	37689	54704	PDP1	2.591	0.0123547	TRUE	1.06	0.624415	FALSE	3.46293	1.37237e-05	TRUE	-1.531	0.121117	FALSE	0.871929	0.369941	FALSE	2.40293	0.000156033	TRUE
chr12_26867136_26867449	chr12	26867136	26867449	+	Intergenic	-34094	3709	ITPR2	2.91207	5.81724e-08	TRUE	1.36272	0.152645	FALSE	3.46243	2.08288e-13	TRUE	-1.54935	0.000334917	TRUE	0.550364	0.349436	FALSE	2.09971	5.83631e-09	TRUE
chr5_139447381_139447670	chr5	139447381	139447670	+	Intergenic	-8000	202052	DNAJC18	2.60911	0.00308184	TRUE	1.97905	0.115103	FALSE	3.46149	1.01274e-06	TRUE	-0.63006	0.540255	FALSE	0.85238	0.342254	FALSE	1.48244	0.00526877	TRUE
chr5_6829439_6829764	chr5	6829439	6829764	+	Intergenic	-1680	100422999	MIR4278	2.2203	0.00123174	TRUE	1.26172	0.257106	FALSE	3.46094	6.7244e-11	TRUE	-0.95858	0.171218	FALSE	1.24064	0.0448048	TRUE	2.19922	1.45049e-07	TRUE
chr2_118249607_118249837	chr2	118249607	118249837	+	Intergenic	-63336	100506797	LOC100506797	3.04188	5.50695e-05	TRUE	0.734906	0.71886	FALSE	3.10401	1.01628e-05	TRUE	-2.30697	0.000301654	TRUE	0.0621258	0.961489	FALSE	2.3691	5.31089e-05	TRUE
chr14_49858503_49858637	chr14	49858503	49858637	+	Intergenic	4279	378706	RN7SL2	3.04096	6.26161e-05	TRUE	1.48821	0.303477	FALSE	3.59736	2.17687e-08	TRUE	-1.55274	0.0122534	TRUE	0.556408	0.470203	FALSE	2.10915	9.19121e-06	TRUE
chr15_50879111_50879389	chr15	50879111	50879389	+	Intergenic	-29422	23431	AP4E1	3.03995	1.59216e-06	TRUE	0.905885	0.529585	FALSE	3.71904	1.06124e-11	TRUE	-2.13407	6.05981e-05	TRUE	0.679085	0.308603	FALSE	2.81315	2.93018e-10	TRUE
chr5_146239025_146239254	chr5	146239025	146239254	+	intron (NM_018989, intron 8 of 20)	35539	54439	RBM27	2.71296	0.0013039	TRUE	0.730937	0.724781	FALSE	3.45892	4.95892e-07	TRUE	-1.98202	0.00873838	TRUE	0.745965	0.384233	FALSE	2.72798	1.88157e-06	TRUE
chr12_68157376_68157738	chr12	68157376	68157738	+	intron (NM_000619, intron 3 of 3)	2184	3458	IFNG	2.92039	4.26403e-06	TRUE	1.77252	0.0764024	FALSE	3.45659	4.71253e-10	TRUE	-1.14787	0.0337081	TRUE	0.536196	0.453867	FALSE	1.68407	4.12837e-05	TRUE
chr5_132684964_132685339	chr5	132684964	132685339	+	Intergenic	-2522	105379176	LOC105379176	3.43949	1.69581e-08	TRUE	1.31492	0.318645	FALSE	3.45197	3.18283e-09	TRUE	-2.12457	5.72303e-06	TRUE	0.012484	0.99073	FALSE	2.13706	1.34577e-06	TRUE
chr6_16741076_16741401	chr6	16741076	16741401	+	intron (NR_152112, intron 1 of 1)	18893	6310	ATXN1	2.74489	0.000183104	TRUE	1.8182	0.103689	FALSE	3.4486	1.96512e-08	TRUE	-0.926689	0.183578	FALSE	0.703717	0.362706	FALSE	1.63041	0.000353221	TRUE
chr1_15352601_15352797	chr1	15352601	15352797	+	intron (NM_052929, intron 18 of 30)	-8816	101927417	LOC101927417	1.95309	0.0516445	FALSE	1.48903	0.306857	FALSE	3.44834	3.20377e-07	TRUE	-0.464061	0.738786	FALSE	1.49524	0.0590868	FALSE	1.9593	0.000121313	TRUE
chr14_102182316_102182555	chr14	102182316	102182555	+	intron (NM_001353659, intron 1 of 1)	42583	91833	WDR20	3.03825	1.23297e-06	TRUE	0.387113	0.843778	FALSE	3.72463	4.8354e-12	TRUE	-2.65113	1.58191e-06	TRUE	0.686384	0.285981	FALSE	3.33752	1.09431e-12	TRUE
chr9_120844676_120844955	chr9	120844676	120844955	+	non-coding (NR_152406, exon 1 of 4)	1740	253039	CUTALP	3.0266	4.75258e-06	TRUE	0.130839	0.957909	FALSE	3.26875	5.21012e-08	TRUE	-2.89576	1.26651e-06	TRUE	0.242153	0.791072	FALSE	3.13791	5.77626e-09	TRUE
chr8_42177595_42177974	chr8	42177595	42177974	+	intron (NM_033011, intron 12 of 12)	24838	10947	AP3M2	3.08309	2.96678e-11	TRUE	1.48637	0.057577	FALSE	3.44698	4.45784e-16	TRUE	-1.59672	9.77572e-06	TRUE	0.36389	0.521735	FALSE	1.96061	9.43865e-10	TRUE
chr2_160322344_160322664	chr2	160322344	160322664	+	intron (NM_016836, intron 2 of 13)	-50609	100505984	LINC02478	3.21846	6.00182e-08	TRUE	0.386351	0.842849	FALSE	3.44673	3.23749e-10	TRUE	-2.83211	4.37425e-08	TRUE	0.228263	0.789733	FALSE	3.06038	1.2594e-10	TRUE
chr1_119324315_119324509	chr1	119324315	119324509	+	Intergenic	-3840	105378934	LINC01780	3.02638	3.91272e-06	TRUE	0.69318	0.697923	FALSE	2.71218	4.46358e-05	TRUE	-2.3332	2.31925e-05	TRUE	-0.314198	0.737746	FALSE	2.019	0.000358879	TRUE
chr8_98531977_98532311	chr8	98531977	98532311	+	intron (NM_001256312, intron 11 of 12)	105122	3788	KCNS2	3.02603	4.69722e-06	TRUE	-0.805729	0.725147	FALSE	3.37675	9.00856e-09	TRUE	-3.83176	1.57754e-08	TRUE	0.350717	0.661903	FALSE	4.18248	4.02601e-12	TRUE
chr13_50428477_50428777	chr13	50428477	50428777	+	intron (NR_109974, intron 3 of 6)	98822	103689915	DLEU1-AS1	2.74151	0.00014709	TRUE	2.94275	0.00010878	TRUE	3.44477	9.09891e-09	TRUE	0.201233	0.834718	FALSE	0.703255	0.337514	FALSE	0.502022	0.25974	FALSE
chr17_57902663_57902869	chr17	57902663	57902869	+	intron (NM_001271875, intron 1 of 10)	623	404093	CUEDC1	2.99569	0.00010872	TRUE	1.4887	0.305276	FALSE	3.44328	2.64342e-07	TRUE	-1.50699	0.018915	TRUE	0.447591	0.612657	FALSE	1.95458	0.000101391	TRUE
chr6_18513328_18513773	chr6	18513328	18513773	+	Intergenic	-9197	105374956	MIR548A1HG	3.02587	4.71131e-06	TRUE	1.31452	0.317626	FALSE	2.97964	2.64809e-06	TRUE	-1.71135	0.00123888	TRUE	-0.0462265	0.969542	FALSE	1.66513	0.000825509	TRUE
chr14_68840518_68840755	chr14	68840518	68840755	+	Intergenic	-44393	677	ZFP36L1	3.15959	7.33139e-08	TRUE	0.903656	0.520795	FALSE	3.4414	1.20229e-10	TRUE	-2.25593	2.50957e-06	TRUE	0.281818	0.713185	FALSE	2.53775	3.46342e-09	TRUE
chr9_69317849_69318323	chr9	69317849	69318323	+	Intergenic	-6486	9413	FAM189A2	2.02466	0.00683395	TRUE	1.10479	0.38203	FALSE	3.44097	4.40009e-11	TRUE	-0.919872	0.242027	FALSE	1.41631	0.0126333	TRUE	2.33619	7.80196e-09	TRUE
chr3_81817004_81817314	chr3	81817004	81817314	+	Intergenic	-55360	2632	GBE1	3.21384	2.0476e-05	TRUE	0.735818	0.721842	FALSE	3.44079	5.83633e-07	TRUE	-2.47802	0.000106096	TRUE	0.226948	0.833116	FALSE	2.70497	2.37858e-06	TRUE
chr3_106474048_106474434	chr3	106474048	106474434	+	Intergenic	-604819	868	CBLB	3.02549	5.26427e-06	TRUE	2.19378	0.0212721	TRUE	3.29077	4.20309e-08	TRUE	-0.831711	0.152443	FALSE	0.265276	0.767144	FALSE	1.09699	0.0108645	TRUE
chr11_118692448_118692815	chr11	118692448	118692815	+	Intergenic	-12959	11181	TREH	3.02518	9.103e-09	TRUE	2.38158	0.000319189	TRUE	3.05052	1.42214e-09	TRUE	-0.643603	0.184403	FALSE	0.0253431	0.981026	FALSE	0.668946	0.0869707	FALSE
chr8_97649192_97649450	chr8	97649192	97649450	+	intron (NM_178812, intron 1 of 11)	5142	92140	MTDH	3.30291	3.55608e-06	TRUE	1.70617	0.197905	FALSE	3.44019	1.77191e-07	TRUE	-1.59673	0.00349618	TRUE	0.137286	0.894657	FALSE	1.73402	0.000307125	TRUE
chr14_90992702_90992969	chr14	90992702	90992969	+	intron (NM_182398, intron 2 of 12)	67299	9252	RPS6KA5	3.02168	0.0198442	TRUE	-0.359355	0.936341	FALSE	4.51343	2.70164e-07	TRUE	-3.38104	0.0106806	TRUE	1.49175	0.0885988	FALSE	4.87278	6.55124e-09	TRUE
chr7_17159535_17160032	chr7	17159535	17160032	+	Intergenic	-138869	196	AHR	3.39597	2.77987e-12	TRUE	2.9592	7.42506e-08	TRUE	3.43845	2.2117e-13	TRUE	-0.436766	0.389994	FALSE	0.0424802	0.964559	FALSE	0.479247	0.198927	FALSE
chr12_27208116_27208365	chr12	27208116	27208365	+	Intergenic	-35905	23012	STK38L	1.75342	0.0548453	FALSE	2.19456	0.0223813	TRUE	3.4375	6.55862e-09	TRUE	0.441145	0.68428	FALSE	1.68408	0.0126141	TRUE	1.24294	0.00312191	TRUE
chr1_184408498_184408993	chr1	184408498	184408993	+	intron (NM_030806, intron 1 of 5)	21729	81563	C1orf21	3.85606	1.97681e-09	TRUE	0.271732	0.917729	FALSE	3.43736	2.74192e-07	TRUE	-3.58433	1.94327e-10	TRUE	-0.4187	0.576066	FALSE	3.16563	7.42803e-08	TRUE
chr16_24669648_24669890	chr16	24669648	24669890	+	intron (NR_122072, intron 1 of 2)	1293	400511	LINC01567	1.92244	0.0319181	TRUE	1.09624	0.461999	FALSE	3.43592	3.96759e-08	TRUE	-0.826202	0.43701	FALSE	1.51348	0.0399533	TRUE	2.33968	3.1023e-06	TRUE
chr8_124618521_124618740	chr8	124618521	124618740	+	intron (NM_014751, intron 3 of 13)	79528	4715	NDUFB9	1.9521	0.051764	FALSE	3.16407	0.000124887	TRUE	3.43583	3.62925e-07	TRUE	1.21197	0.0531342	FALSE	1.48373	0.0617971	FALSE	0.271757	0.606967	FALSE
chr4_26731385_26731739	chr4	26731385	26731739	+	intron (NM_018317, intron 15 of 20)	128682	105374546	LOC105374546	2.31708	0.00486957	TRUE	0.525427	0.795942	FALSE	3.4333	7.0806e-08	TRUE	-1.79165	0.0220929	TRUE	1.11622	0.154561	FALSE	2.90787	1.19667e-07	TRUE
chr4_6855716_6856097	chr4	6855716	6856097	+	intron (NM_001100590, intron 3 of 8)	-53538	57533	TBC1D14	3.01806	1.68767e-05	TRUE	2.87267	0.000348462	TRUE	3.57347	5.17121e-09	TRUE	-0.145391	0.893226	FALSE	0.555408	0.48247	FALSE	0.7008	0.122078	FALSE
chr12_48512838_48513305	chr12	48512838	48513305	+	Intergenic	-12561	341568	OR8S1	3.07878	3.83611e-13	TRUE	1.43708	0.0431019	TRUE	3.43256	1.1672e-18	TRUE	-1.6417	6.8555e-07	TRUE	0.353781	0.499105	FALSE	1.99548	1.82191e-11	TRUE
chr4_74873612_74873900	chr4	74873612	74873900	+	Intergenic	-59319	25849	PARM1	3.61715	2.76621e-07	TRUE	1.36878	0.377666	FALSE	3.43215	8.04634e-07	TRUE	-2.24837	3.97651e-05	TRUE	-0.185008	0.862485	FALSE	2.06336	0.000135339	TRUE
chr9_22079821_22080338	chr9	22079821	22080338	+	intron (NR_003529, intron 12 of 18)	-70766	1030	CDKN2B	3.01784	1.16389e-06	TRUE	1.36481	0.240673	FALSE	4.28072	1.43673e-18	TRUE	-1.65303	0.00102711	TRUE	1.26288	0.0107047	TRUE	2.91591	3.19871e-15	TRUE
chr11_60764051_60764294	chr11	60764051	60764294	+	intron (NM_001278242, intron 2 of 5)	7305	219995	MS4A15	2.78655	7.12891e-05	TRUE	1.82118	0.0937207	FALSE	3.4308	4.69091e-09	TRUE	-0.965369	0.12416	FALSE	0.64425	0.362706	FALSE	1.60962	0.000134562	TRUE
chr6_79335089_79335735	chr6	79335089	79335735	+	Intergenic	-22028	80078	LCAL1	3.01356	1.62148e-14	TRUE	1.9239	0.000137971	TRUE	2.8918	5.61525e-14	TRUE	-1.08966	0.000819349	TRUE	-0.121756	0.873181	FALSE	0.967906	0.00218745	FALSE
chr6_144131350_144131705	chr6	144131350	144131705	+	Intergenic	-18990	8676	STX11	2.07149	0.0119955	TRUE	0.529264	0.787005	FALSE	3.42833	2.07328e-09	TRUE	-1.54222	0.0554195	FALSE	1.35684	0.0305066	TRUE	2.89907	1.67725e-09	TRUE
chr13_75512255_75512504	chr13	75512255	75512504	+	Intergenic	25493	170622	COMMD6	3.0655	3.48603e-09	TRUE	1.4707	0.106316	FALSE	3.42822	3.34224e-13	TRUE	-1.59481	8.62759e-05	TRUE	0.36272	0.570192	FALSE	1.95753	3.39677e-08	TRUE
chr11_36558487_36558990	chr11	36558487	36558990	+	Intergenic	-9275	5896	RAG1	3.7218	8.25649e-08	TRUE	0.918985	0.626226	FALSE	3.42574	1.02636e-06	TRUE	-2.80281	7.01089e-07	TRUE	-0.296055	0.761487	FALSE	2.50676	1.24777e-05	TRUE
chr1_159826529_159826798	chr1	159826529	159826798	+	promoter-TSS (NM_020125)	-26	56833	SLAMF8	3.32108	1.75323e-07	TRUE	1.67025	0.149628	FALSE	3.4239	9.74747e-09	TRUE	-1.65082	0.000682176	TRUE	0.102819	0.918209	FALSE	1.75364	6.90687e-05	TRUE
chr4_153220833_153221000	chr4	153220833	153221000	+	intron (NM_001302693, intron 1 of 2)	16502	23321	TRIM2	3.00969	0.000188721	TRUE	1.49239	0.315713	FALSE	3.95871	1.12828e-09	TRUE	-1.5173	0.0284144	TRUE	0.949018	0.199228	FALSE	2.46632	4.88745e-07	TRUE
chr1_198734323_198734625	chr1	198734323	198734625	+	intron (NM_080921, intron 19 of 29)	95506	5788	PTPRC	3.41039	9.23329e-08	TRUE	1.88791	0.081942	FALSE	3.42031	2.30611e-08	TRUE	-1.52248	0.0017606	TRUE	0.00991854	0.992674	FALSE	1.5324	0.000699255	TRUE
chr13_32041491_32041826	chr13	32041491	32041826	+	intron (NM_023037, intron 1 of 60)	-10019	100507099	FRY-AS1	3.12743	1.7866e-07	TRUE	1.28051	0.283047	FALSE	3.41776	3.8546e-10	TRUE	-1.84693	0.000104423	TRUE	0.290328	0.716426	FALSE	2.13726	3.67198e-07	TRUE
chr6_82408978_82409353	chr6	82408978	82409353	+	Intergenic	44921	7162	TPBG	3.30156	6.66557e-06	TRUE	1.08251	0.531559	FALSE	3.41718	5.82037e-07	TRUE	-2.21905	0.000187572	TRUE	0.115629	0.919345	FALSE	2.33468	1.7395e-05	TRUE
chr18_62638163_62638349	chr18	62638163	62638349	+	Intergenic	-77183	23239	PHLPP1	2.68383	0.00800965	TRUE	1.45895	0.426738	FALSE	3.41483	2.15379e-05	TRUE	-1.22488	0.20779	FALSE	0.731006	0.465774	FALSE	1.95588	0.0014869	TRUE
chr2_200881846_200882186	chr2	200881846	200882186	+	intron (NM_032472, intron 4 of 6)	7110	53938	PPIL3	3.48161	3.01947e-05	TRUE	0.50799	0.859262	FALSE	3.4148	2.01126e-05	TRUE	-2.97362	3.41308e-05	TRUE	-0.0668108	0.960389	FALSE	2.90681	2.3702e-05	TRUE
chr4_67131347_67131522	chr4	67131347	67131522	+	Intergenic	290566	101927237	LOC101927237	2.01813	0.0930655	FALSE	0.810462	0.741156	FALSE	3.4148	2.01126e-05	TRUE	-1.20767	0.373377	FALSE	1.39666	0.149531	FALSE	2.60434	8.06283e-05	TRUE
chr3_59867172_59867464	chr3	59867172	59867464	+	intron (NM_001354589, intron 7 of 8)	-208821	339902	LOC339902	3.20043	0.000333971	TRUE	0.124799	0.970887	FALSE	3.41478	2.01126e-05	TRUE	-3.07563	0.000160462	TRUE	0.214348	0.861286	FALSE	3.28998	5.64646e-06	TRUE
chr5_72369740_72369945	chr5	72369740	72369945	+	Intergenic	49475	79810	PTCD2	1.70471	0.195201	FALSE	1.27334	0.519014	FALSE	3.41478	2.01126e-05	TRUE	-0.431367	0.822411	FALSE	1.71007	0.0766714	FALSE	2.14144	0.000610473	TRUE
chrX_31604848_31605168	chrX	31604848	31605168	+	intron (NM_004010, intron 55 of 78)	-96710	1756	DMD	2.76966	0.00508718	TRUE	1.62322	0.343887	FALSE	3.41478	2.01126e-05	TRUE	-1.14644	0.222849	FALSE	0.645121	0.521735	FALSE	1.79156	0.0029376	TRUE
chr1_167539396_167539582	chr1	167539396	167539582	+	Intergenic	14330	8804	CREG1	3.07061	0.000840692	TRUE	1.27333	0.519014	FALSE	3.41476	2.01126e-05	TRUE	-1.79728	0.0205807	TRUE	0.344149	0.76492	FALSE	2.14143	0.000610473	TRUE
chr14_39446250_39446606	chr14	39446250	39446606	+	Intergenic	-13928	254170	FBXO33	3.00872	0.00046079	TRUE	1.07656	0.555557	FALSE	3.94969	3.11182e-08	TRUE	-1.93216	0.01095	TRUE	0.940975	0.28656	FALSE	2.87314	8.11199e-07	TRUE
chr11_112178561_112178722	chr11	112178561	112178722	+	intron (NM_001256400, intron 1 of 10)	2275	83875	BCO2	3.00265	0.000142152	TRUE	0.524205	0.821908	FALSE	3.6291	4.63933e-08	TRUE	-2.47844	0.000351518	TRUE	0.626454	0.445329	FALSE	3.1049	4.00739e-08	TRUE
chr3_41471084_41471289	chr3	41471084	41471289	+	intron (NR_136342, intron 30 of 34)	271735	1499	CTNNB1	2.7696	0.00508718	TRUE	1.27331	0.519014	FALSE	3.41475	2.01126e-05	TRUE	-1.49629	0.0973111	FALSE	0.645148	0.521735	FALSE	2.14144	0.000610473	TRUE
chr2_205868915_205869084	chr2	205868915	205869084	+	Intergenic	186499	8828	NRP2	2.15245	0.0630197	FALSE	1.62316	0.344007	FALSE	3.41469	2.04252e-05	TRUE	-0.529293	0.730899	FALSE	1.26224	0.190355	FALSE	1.79153	0.00297249	TRUE
chr1_161409867_161410161	chr1	161409867	161410161	+	Intergenic	-42131	257177	CFAP126	3.69951	2.56093e-13	TRUE	0.133832	0.949101	FALSE	3.41452	2.60085e-11	TRUE	-3.56568	3.57862e-15	TRUE	-0.28499	0.681674	FALSE	3.28069	1.07883e-12	TRUE
chr11_61083842_61084048	chr11	61083842	61084048	+	Intergenic	-10018	921	CD5	3.00109	0.001325	TRUE	-0.39846	0.907578	FALSE	3.46326	1.25989e-05	TRUE	-3.39955	0.000222137	TRUE	0.462175	0.663195	FALSE	3.86172	5.59791e-07	TRUE
chr2_233381436_233381597	chr2	233381436	233381597	+	intron (NM_152879, intron 1 of 29)	-6638	8527	DGKD	3.00105	0.001325	TRUE	1.06039	0.624029	FALSE	3.7635	4.48443e-07	TRUE	-1.94066	0.0159223	TRUE	0.762447	0.373337	FALSE	2.70311	3.79355e-06	TRUE
chr8_17926344_17926450	chr8	17926344	17926450	+	intron (NR_148032, intron 2 of 38)	3540	5108	PCM1	2.8455	0.000741041	TRUE	0.923604	0.627996	FALSE	3.41321	2.21905e-06	TRUE	-1.9219	0.0101361	TRUE	0.567704	0.567632	FALSE	2.4896	3.00756e-05	TRUE
chr8_99440042_99440302	chr8	99440042	99440302	+	intron (NM_017890, intron 22 of 61)	96558	693184	MIR599	2.9934	8.77574e-05	TRUE	0.272061	0.917326	FALSE	3.65682	5.95743e-09	TRUE	-2.72134	6.46413e-05	TRUE	0.663416	0.357015	FALSE	3.38476	7.03166e-10	TRUE
chr10_112996513_112996844	chr10	112996513	112996844	+	intron (NM_001198531, intron 4 of 12)	46428	6934	TCF7L2	3.4132	1.70755e-06	TRUE	1.80296	0.164423	FALSE	3.41083	5.57308e-07	TRUE	-1.61023	0.00315226	TRUE	-0.00236441	0.998385	FALSE	1.60787	0.00139523	TRUE
chr18_13678560_13678793	chr18	13678560	13678793	+	intron (NM_001098801, intron 3 of 4)	36918	753	LDLRAD4	2.99338	8.77574e-05	TRUE	-0.03041	0.992151	FALSE	3.06123	1.59867e-05	TRUE	-3.02379	1.94209e-05	TRUE	0.0678539	0.958047	FALSE	3.09164	2.52915e-06	TRUE
chr9_42365389_42365844	chr9	42365389	42365844	+	Intergenic	166754	100996582	FAM74A7	2.86453	1.62005e-06	TRUE	1.78667	0.0484995	TRUE	3.41029	8.91408e-11	TRUE	-1.07786	0.0371737	TRUE	0.545765	0.430587	FALSE	1.62362	3.75555e-05	TRUE
chr12_12645874_12646194	chr12	12645874	12646194	+	TTS (NM_001310)	34201	1389	CREBL2	2.94598	0.000168372	TRUE	2.69226	0.00492674	TRUE	3.40948	4.20672e-07	TRUE	-0.253718	0.806226	FALSE	0.463499	0.60199	FALSE	0.717217	0.137669	FALSE
chr15_63800833_63801060	chr15	63800833	63801060	+	intron (NM_003922, intron 1 of 77)	33002	8925	HERC1	2.99328	9.0129e-05	TRUE	1.60138	0.246252	FALSE	3.44069	1.69446e-07	TRUE	-1.3919	0.0274828	TRUE	0.447405	0.597473	FALSE	1.83931	0.000145087	TRUE
chr14_91261029_91261451	chr14	91261029	91261451	+	Intergenic	-7360	8111	GPR68	2.86681	1.26854e-07	TRUE	2.89937	3.69973e-07	TRUE	3.40882	9.06603e-13	TRUE	0.032568	0.973813	FALSE	0.542015	0.371505	FALSE	0.509447	0.157606	FALSE
chr20_31740396_31740564	chr20	31740396	31740564	+	intron (NM_012112, intron 1 of 17)	1379	22974	TPX2	2.53315	0.00328182	TRUE	1.36705	0.369558	FALSE	3.40847	3.91981e-07	TRUE	-1.1661	0.155746	FALSE	0.87532	0.272859	FALSE	2.04142	6.81176e-05	TRUE
chr21_36065698_36065911	chr21	36065698	36065911	+	Intergenic	-4120	873	CBR1	2.78104	0.000559429	TRUE	2.69188	0.00446536	TRUE	3.40714	2.95872e-07	TRUE	-0.0891566	0.944117	FALSE	0.6261	0.444258	FALSE	0.715256	0.127369	FALSE
chr4_1255843_1256059	chr4	1255843	1256059	+	Intergenic	6511	92070	CTBP1-DT	2.66208	0.00126826	TRUE	0.521995	0.821134	FALSE	3.40669	2.55744e-07	TRUE	-2.14009	0.0039763	TRUE	0.74461	0.346752	FALSE	2.8847	2.52115e-07	TRUE
chr9_15613010_15613250	chr9	15613010	15613250	+	intron (NM_001355547, intron 5 of 24)	49152	203238	CCDC171	2.23122	0.01536	TRUE	0.920468	0.618659	FALSE	3.40669	2.55744e-07	TRUE	-1.31075	0.153201	FALSE	1.17547	0.121446	FALSE	2.48622	2.65942e-06	TRUE
chr3_72634111_72634495	chr3	72634111	72634495	+	Intergenic	29946	105377162	LOC105377162	3.09869	5.29337e-08	TRUE	0.851632	0.520991	FALSE	3.4066	6.36418e-11	TRUE	-2.24705	2.14406e-06	TRUE	0.307917	0.692603	FALSE	2.55497	2.43633e-09	TRUE
chr1_192703845_192704137	chr1	192703845	192704137	+	Intergenic	-12337	100616345	MIR4426	3.62285	5.55189e-08	TRUE	1.98132	0.0997666	FALSE	3.40646	3.03555e-07	TRUE	-1.64152	0.000602524	TRUE	-0.216382	0.816042	FALSE	1.42514	0.00279681	TRUE
chr7_37784062_37784302	chr7	37784062	37784302	+	Intergenic	-64415	51314	NME8	2.99322	5.16708e-07	TRUE	2.01374	0.0183356	TRUE	2.95713	2.70864e-07	TRUE	-0.979488	0.0623258	FALSE	-0.0360959	0.977642	FALSE	0.943392	0.0419426	FALSE
chr7_16350742_16350993	chr7	16350742	16350993	+	intron (NM_001101417, intron 2 of 8)	70455	729920	ISPD	3.45296	6.27162e-07	TRUE	-1.76651	0.493707	FALSE	3.40526	3.37391e-07	TRUE	-5.21947	1.2558e-10	TRUE	-0.0476949	0.967651	FALSE	5.17177	4.83323e-11	TRUE
chr18_56532110_56532526	chr18	56532110	56532526	+	Intergenic	106371	9352	TXNL1	2.85673	1.07348e-05	TRUE	0.902249	0.529521	FALSE	3.40462	1.94738e-09	TRUE	-1.95448	0.00039812	TRUE	0.547893	0.461806	FALSE	2.50237	6.70995e-08	TRUE
chr22_24273121_24273323	chr22	24273121	24273323	+	intron (NM_001254732, intron 1 of 14)	2405	23384	SPECC1L	3.50057	8.57728e-10	TRUE	0.908019	0.524445	FALSE	3.40397	1.12382e-09	TRUE	-2.59255	2.46899e-08	TRUE	-0.0966002	0.919907	FALSE	2.49595	4.00057e-08	TRUE
chr6_14875599_14876019	chr6	14875599	14876019	+	Intergenic	-370166	3720	JARID2	2.35962	1.45019e-05	TRUE	2.19254	0.000492878	TRUE	3.40363	2.08351e-14	TRUE	-0.167078	0.850445	FALSE	1.04401	0.0429047	TRUE	1.21109	0.000239581	TRUE
chr1_199172777_199172982	chr1	199172777	199172982	+	intron (NR_147896, intron 3 of 3)	24281	400800	LOC400800	2.99295	9.38933e-05	TRUE	0.73502	0.719054	FALSE	3.53718	4.64935e-08	TRUE	-2.25793	0.000538019	TRUE	0.544228	0.488233	FALSE	2.80216	1.24667e-07	TRUE
chr1_67441855_67442099	chr1	67441855	67442099	+	Intergenic	-11537	26135	SERBP1	2.83864	0.000405217	TRUE	-0.0299626	0.992209	FALSE	3.40199	4.44078e-07	TRUE	-2.8686	0.000134799	TRUE	0.563353	0.507324	FALSE	3.43195	3.03312e-08	TRUE
chr3_187834166_187834479	chr3	187834166	187834479	+	Intergenic	-88597	604	BCL6	2.78622	6.64528e-05	TRUE	1.58967	0.176612	FALSE	3.40037	6.21352e-09	TRUE	-1.19655	0.0456238	TRUE	0.614153	0.386479	FALSE	1.8107	2.55988e-05	TRUE
chr8_73053909_73054131	chr8	73053909	73054131	+	Intergenic	39252	157869	SBSPON	2.98934	5.58141e-06	TRUE	0.130791	0.957902	FALSE	2.48526	0.000345984	TRUE	-2.85855	1.48131e-06	TRUE	-0.504086	0.548871	FALSE	2.35447	0.000236047	TRUE
chr1_111148426_111148826	chr1	111148426	111148826	+	intron (NM_001007794, intron 2 of 8)	-8410	128338	DRAM2	2.98931	5.58141e-06	TRUE	-0.804767	0.724774	FALSE	2.48519	0.000345984	TRUE	-3.79408	1.88739e-08	TRUE	-0.504129	0.548818	FALSE	3.28995	5.64646e-06	TRUE
chr7_26279405_26279673	chr7	26279405	26279673	+	Intergenic	-12356	29887	SNX10	3.02661	5.73391e-06	TRUE	1.50416	0.220203	FALSE	3.39695	9.34859e-09	TRUE	-1.52245	0.00449636	TRUE	0.370338	0.645567	FALSE	1.89279	1.82592e-05	TRUE
chr8_9012065_9012391	chr8	9012065	9012391	+	intron (NM_153332, intron 3 of 6)	9102	90459	ERI1	2.97922	1.58231e-07	TRUE	1.18313	0.290316	FALSE	3.39622	2.31143e-11	TRUE	-1.7961	9.03094e-05	TRUE	0.416994	0.536375	FALSE	2.21309	2.31608e-08	TRUE
chr17_2254006_2254257	chr17	2254006	2254257	+	intron (NM_017575, intron 8 of 18)	12068	23293	SMG6	2.98928	1.53306e-06	TRUE	2.04448	0.0238502	TRUE	3.03159	2.80902e-07	TRUE	-0.944796	0.079178	FALSE	0.0423088	0.972016	FALSE	0.987105	0.0304873	FALSE
chr6_118280215_118280490	chr6	118280215	118280490	+	intron (NM_001029858, intron 6 of 7)	194449	105377967	LOC105377967	2.98924	5.64803e-06	TRUE	0.529225	0.787005	FALSE	3.01545	1.25376e-06	TRUE	-2.46002	1.34339e-05	TRUE	0.0262084	0.982419	FALSE	2.48623	2.70282e-06	TRUE
chr10_62647468_62647973	chr10	62647468	62647973	+	intron (NM_199452, intron 2 of 6)	127272	22891	ZNF365	3.54809	5.7897e-12	TRUE	1.74967	0.0344791	TRUE	3.38936	3.08485e-11	TRUE	-1.79842	1.11586e-05	TRUE	-0.158724	0.864464	FALSE	1.63969	4.77624e-05	TRUE
chr4_109278588_109278821	chr4	109278588	109278821	+	intron (NM_198721, intron 3 of 36)	23663	84570	COL25A1	2.98924	6.35826e-06	TRUE	0.693464	0.697923	FALSE	3.08104	6.08627e-07	TRUE	-2.29577	3.93135e-05	TRUE	0.0918077	0.931256	FALSE	2.38758	3.3865e-06	TRUE
chr8_29366761_29367103	chr8	29366761	29367103	+	Intergenic	-16182	1846	DUSP4	3.20958	7.7958e-14	TRUE	0.859588	0.373684	FALSE	3.38588	5.00673e-17	TRUE	-2.34999	2.10893e-11	TRUE	0.1763	0.786557	FALSE	2.52629	1.436e-14	TRUE
chr5_97094999_97095506	chr5	97094999	97095506	+	intron (NM_153234, intron 5 of 5)	47564	167410	LIX1	2.98582	4.10859e-11	TRUE	1.12124	0.191887	FALSE	3.1796	6.25825e-14	TRUE	-1.86459	3.24783e-07	TRUE	0.193773	0.784385	FALSE	2.05836	1.04656e-09	TRUE
chr6_4348373_4348750	chr6	4348373	4348750	+	Intergenic	-79441	NA		2.64356	0.00247407	TRUE	0.915466	0.631116	FALSE	3.3838	2.30678e-06	TRUE	-1.7281	0.0307692	TRUE	0.740238	0.428487	FALSE	2.46833	2.88802e-05	TRUE
chr13_44197996_44198344	chr13	44197996	44198344	+	Intergenic	-1970	102465876	MIR8079	3.06792	1.32677e-06	TRUE	0.908638	0.529377	FALSE	3.38219	5.73431e-09	TRUE	-2.15928	5.1981e-05	TRUE	0.314272	0.728665	FALSE	2.47355	2.28257e-07	TRUE
chr5_108720417_108720810	chr5	108720417	108720810	+	Intergenic	7648	100652853	LINC01023	2.69515	5.01564e-07	TRUE	1.80959	0.0174549	TRUE	3.38174	3.40748e-13	TRUE	-0.88556	0.0680746	FALSE	0.686587	0.232849	FALSE	1.57215	5.85425e-06	TRUE
chr7_43784738_43785081	chr7	43784738	43785081	+	intron (NM_001253823, intron 3 of 8)	26236	644	BLVRA	3.48954	1.27501e-09	TRUE	1.70561	0.0964757	FALSE	3.37786	2.11085e-09	TRUE	-1.78393	4.05296e-05	TRUE	-0.111675	0.906492	FALSE	1.67225	7.69621e-05	TRUE
chr6_137830575_137830899	chr6	137830575	137830899	+	intron (NR_049793, intron 3 of 3)	-36451	7128	TNFAIP3	2.98555	1.99137e-05	TRUE	1.74603	0.128943	FALSE	3.6891	5.35333e-10	TRUE	-1.23952	0.0374424	TRUE	0.703554	0.326736	FALSE	1.94308	8.9414e-06	TRUE
chr18_42026062_42026288	chr18	42026062	42026288	+	intron (NM_001308020, intron 12 of 23)	70977	5289	PIK3C3	2.33182	0.00288437	TRUE	-0.423395	0.863114	FALSE	3.377	1.20446e-08	TRUE	-2.75521	0.000394432	TRUE	1.04519	0.125561	FALSE	3.8004	4.12351e-11	TRUE
chr16_18594893_18595194	chr16	18594893	18595194	+	intron (NR_003569, intron 9 of 9)	23795	653190	ABCC6P1	2.98544	2.76679e-06	TRUE	1.10915	0.394681	FALSE	3.40019	2.32983e-09	TRUE	-1.87629	0.000399112	TRUE	0.414749	0.605079	FALSE	2.29104	4.81222e-07	TRUE
chr4_119238023_119238597	chr4	119238023	119238597	+	intron (NM_019050, intron 3 of 17)	-25666	101929762	LOC101929762	2.96921	3.97135e-10	TRUE	-0.151462	0.931619	FALSE	3.36748	6.17733e-15	TRUE	-3.12067	2.83239e-12	TRUE	0.398274	0.492367	FALSE	3.51895	3.52378e-18	TRUE
chr3_46090180_46090472	chr3	46090180	46090472	+	Intergenic	-62839	2829	XCR1	2.54364	1.45568e-07	TRUE	1.76002	0.00803134	TRUE	3.37503	1.08228e-16	TRUE	-0.783615	0.0760389	FALSE	0.831397	0.073815	FALSE	1.61501	6.40992e-08	TRUE
chr12_46763286_46763614	chr12	46763286	46763614	+	Intergenic	62547	55089	SLC38A4	2.96559	3.80652e-06	TRUE	1.70959	0.0988316	FALSE	3.34095	6.79094e-09	TRUE	-1.256	0.0204935	TRUE	0.375357	0.658497	FALSE	1.63136	0.000196912	TRUE
chr11_59218944_59219219	chr11	59218944	59219219	+	Intergenic	-6060	219972	MPEG1	2.9601	6.24443e-11	TRUE	1.84735	0.00446984	TRUE	3.04589	1.7167e-12	TRUE	-1.11276	0.00198243	TRUE	0.0857845	0.915315	FALSE	1.19854	0.000238235	TRUE
chr15_86183832_86184067	chr15	86183832	86184067	+	intron (NM_152336, intron 5 of 24)	-67232	101929701	LINC01584	2.23139	0.0157668	TRUE	1.48902	0.302916	FALSE	3.37326	4.93207e-07	TRUE	-0.742366	0.484897	FALSE	1.14188	0.148705	FALSE	1.88424	0.000185502	TRUE
chr2_136052499_136052729	chr2	136052499	136052729	+	Intergenic	63621	7852	CXCR4	2.95663	1.94881e-06	TRUE	2.18093	0.0110733	TRUE	4.28841	2.58161e-19	TRUE	-0.775694	0.170953	FALSE	1.33179	0.00439022	TRUE	2.10748	8.06241e-11	TRUE
chr3_100124316_100124633	chr3	100124316	100124633	+	intron (NM_001167924, intron 1 of 9)	9544	84319	CMSS1	2.14499	0.0226224	TRUE	0.521983	0.821134	FALSE	3.37217	4.08032e-07	TRUE	-1.62301	0.0828976	FALSE	1.22719	0.109661	FALSE	2.85019	4.42562e-07	TRUE
chr3_37907883_37908247	chr3	37907883	37908247	+	intron (NM_001008392, intron 1 of 7)	45887	10217	CTDSPL	2.9548	2.23171e-07	TRUE	1.57787	0.0992124	FALSE	2.75148	1.13584e-06	TRUE	-1.37693	0.00273797	TRUE	-0.20332	0.825453	FALSE	1.17361	0.00935446	TRUE
chr5_175517917_175518214	chr5	175517917	175518214	+	intron (NM_001322977, intron 8 of 10)	39567	94081	SFXN1	3.45456	1.56914e-06	TRUE	3.33614	3.33465e-05	TRUE	3.36859	1.35819e-06	TRUE	-0.118423	0.909649	FALSE	-0.0859713	0.94392	FALSE	0.0324515	0.962077	FALSE
chr2_73821398_73821572	chr2	73821398	73821572	+	Intergenic	-7426	10617	STAMBP	2.95442	1.98722e-06	TRUE	1.00711	0.454266	FALSE	3.32606	2.32983e-09	TRUE	-1.94731	0.000150971	TRUE	0.371646	0.635506	FALSE	2.31895	1.92319e-07	TRUE
chr1_182761365_182761743	chr1	182761365	182761743	+	Intergenic	-27895	80896	NPL	2.95159	1.01587e-05	TRUE	0.343913	0.877231	FALSE	3.26716	4.25769e-08	TRUE	-2.60767	9.52246e-06	TRUE	0.31557	0.709411	FALSE	2.92324	1.65468e-08	TRUE
chr3_138296663_138297026	chr3	138296663	138297026	+	3' UTR (NM_001267042, exon 21 of 21)	33042	347736	NME9	3.07154	4.63387e-07	TRUE	1.71014	0.091826	FALSE	3.3664	1.26396e-09	TRUE	-1.3614	0.00520598	TRUE	0.294861	0.721332	FALSE	1.65626	5.64075e-05	TRUE
chr18_44871275_44872102	chr18	44871275	44872102	+	intron (NM_015559, intron 3 of 5)	98478	100422829	MIR4319	2.94827	9.91328e-11	TRUE	0.693953	0.47895	FALSE	2.67125	4.19441e-09	TRUE	-2.25432	1.348e-08	TRUE	-0.277025	0.72316	FALSE	1.97729	6.41009e-07	TRUE
chr2_176999507_176999663	chr2	176999507	176999663	+	Intergenic	-213109	220988	HNRNPA3	2.928	0.00208761	TRUE	2.13994	0.134849	FALSE	3.36463	3.22862e-05	TRUE	-0.788065	0.411002	FALSE	0.436625	0.696433	FALSE	1.22469	0.0381255	TRUE
chr3_122586260_122586369	chr3	122586260	122586369	+	intron (NM_001113523, intron 1 of 11)	8712	165631	PARP15	2.27549	0.0419684	TRUE	0.508018	0.859262	FALSE	3.36463	3.22862e-05	TRUE	-1.76748	0.12001	FALSE	1.08913	0.266614	FALSE	2.85661	4.07986e-05	TRUE
chr11_102936897_102937145	chr11	102936897	102937145	+	Intergenic	18713	4322	MMP13	2.49388	0.0185247	TRUE	2.34223	0.0796179	FALSE	3.36463	3.22862e-05	TRUE	-0.151647	0.924335	FALSE	0.870745	0.384743	FALSE	1.02239	0.0808858	FALSE
chr4_70877684_70877905	chr4	70877684	70877905	+	Intergenic	-24546	92597	MOB1B	2.01813	0.0930655	FALSE	0.810472	0.741156	FALSE	3.36461	3.22862e-05	TRUE	-1.20766	0.373377	FALSE	1.34648	0.172098	FALSE	2.55414	0.000136503	TRUE
chr9_3181665_3181898	chr9	3181665	3181898	+	non-coding (NR_121585, exon 1 of 5)	192	101929247	LINC01231	2.92794	0.00208761	TRUE	3.17812	0.00173234	TRUE	3.36461	3.22862e-05	TRUE	0.250176	0.826488	FALSE	0.436666	0.696433	FALSE	0.186491	0.77708	FALSE
chr9_73153012_73153128	chr9	73153012	73153128	+	intron (NM_000700, intron 1 of 12)	1339	301	ANXA1	2.59173	0.0120942	TRUE	2.13991	0.134849	FALSE	3.36461	3.22862e-05	TRUE	-0.451811	0.729943	FALSE	0.772885	0.446894	FALSE	1.2247	0.0381255	TRUE
chr15_63638929_63639093	chr15	63638929	63639093	+	intron (NM_003922, intron 61 of 77)	-38184	100130855	USP3-AS1	2.38879	0.0279794	TRUE	-0.398455	0.907578	FALSE	3.36461	3.22862e-05	TRUE	-2.78724	0.0131344	TRUE	0.97582	0.326092	FALSE	3.76306	1.87537e-06	TRUE
chr5_126443327_126443728	chr5	126443327	126443728	+	intron (NR_146195, intron 1 of 15)	20381	65983	GRAMD2B	2.94715	1.19908e-06	TRUE	0.757567	0.594672	FALSE	3.13986	2.74748e-08	TRUE	-2.18958	2.74818e-05	TRUE	0.192705	0.851034	FALSE	2.38229	6.35158e-07	TRUE
chr10_87761939_87762227	chr10	87761939	87762227	+	intron (NR_135914, intron 8 of 10)	56148	84896	ATAD1	2.52219	5.93695e-07	TRUE	0.308804	0.829022	FALSE	3.35836	7.4064e-15	TRUE	-2.21339	1.10654e-06	TRUE	0.836171	0.109356	FALSE	3.04956	1.74383e-15	TRUE
chr10_22308449_22308665	chr10	22308449	22308665	+	Intergenic	-7826	23412	COMMD3	2.14323	0.0270669	TRUE	1.89579	0.137716	FALSE	3.35762	2.00058e-06	TRUE	-0.247431	0.869243	FALSE	1.2144	0.162307	FALSE	1.46183	0.00597405	TRUE
chr20_49776257_49776593	chr20	49776257	49776593	+	Intergenic	-36288	23315	SLC9A8	2.94681	3.85884e-09	TRUE	0.99737	0.33276	FALSE	3.23907	1.72663e-12	TRUE	-1.94944	1.91912e-06	TRUE	0.292256	0.667882	FALSE	2.2417	1.22852e-09	TRUE
chr12_118312626_118312813	chr12	118312626	118312813	+	intron (NM_001346493, intron 1 of 22)	47001	51347	TAOK3	2.84519	0.000644463	TRUE	0.27154	0.918859	FALSE	3.35746	2.75591e-06	TRUE	-2.57365	0.000747777	TRUE	0.512268	0.608242	FALSE	3.08592	1.36522e-06	TRUE
chr17_4800510_4800787	chr17	4800510	4800787	+	Intergenic	4504	5694	PSMB6	2.94131	0.000210115	TRUE	0.732953	0.722045	FALSE	3.357	1.15448e-06	TRUE	-2.20836	0.00129035	TRUE	0.415682	0.666242	FALSE	2.62404	4.8596e-06	TRUE
chr17_32223830_32224051	chr17	32223830	32224051	+	intron (NR_110083, intron 20 of 20)	-42236	162494	RHBDL3	2.50105	0.000884348	TRUE	0.975265	0.525971	FALSE	3.35601	1.84402e-08	TRUE	-1.52578	0.0237764	TRUE	0.85496	0.224691	FALSE	2.38074	5.55104e-07	TRUE
chr19_16136790_16136955	chr19	16136790	16136955	+	intron (NM_001291274, intron 1 of 7)	2844	84941	HSH2D	2.9463	1.77867e-05	TRUE	0.341709	0.879216	FALSE	3.18305	3.4691e-07	TRUE	-2.60459	1.87092e-05	TRUE	0.23675	0.813472	FALSE	2.84134	2.044e-07	TRUE
chr6_2111174_2111472	chr6	2111174	2111472	+	intron (NM_001500, intron 4 of 10)	64668	2762	GMDS	2.72003	1.94283e-05	TRUE	1.10551	0.383358	FALSE	3.35487	3.84118e-10	TRUE	-1.61453	0.0025292	TRUE	0.634838	0.326018	FALSE	2.24936	7.16013e-08	TRUE
chr3_52670791_52671299	chr3	52670791	52671299	+	intron (NM_001350076, intron 5 of 31)	14514	55193	PBRM1	2.73853	6.54911e-05	TRUE	2.14255	0.0193162	TRUE	3.34943	1.75619e-08	TRUE	-0.595978	0.441605	FALSE	0.610898	0.451235	FALSE	1.20688	0.00816776	TRUE
chr2_100064705_100064972	chr2	100064705	100064972	+	intron (NM_001025108, intron 2 of 23)	40745	3899	AFF3	2.14099	0.0084716	TRUE	0.841527	0.608145	FALSE	3.34932	1.10193e-08	TRUE	-1.29946	0.10321	FALSE	1.20833	0.0684101	FALSE	2.50779	1.12918e-07	TRUE
chr5_151154006_151154225	chr5	151154006	151154225	+	intron (NM_001155, intron 1 of 25)	3767	309	ANXA6	2.03794	0.00354494	TRUE	1.33281	0.207623	FALSE	3.34884	8.6814e-11	TRUE	-0.705134	0.374981	FALSE	1.31089	0.0248283	TRUE	2.01603	4.24046e-07	TRUE
chr6_119139026_119139469	chr6	119139026	119139469	+	intron (NM_001100411, intron 1 of 16)	9946	79632	FAM184A	2.94491	0.000191125	TRUE	-0.412302	0.885157	FALSE	3.88602	4.4873e-10	TRUE	-3.35721	1.39801e-05	TRUE	0.941106	0.165299	FALSE	4.29832	9.36891e-13	TRUE
chr3_27454992_27455290	chr3	27454992	27455290	+	intron (NR_135543, intron 1 of 22)	1613	9497	SLC4A7	3.20243	7.06686e-07	TRUE	0.694507	0.699064	FALSE	3.34513	2.48061e-08	TRUE	-2.50793	3.60952e-06	TRUE	0.1427	0.887542	FALSE	2.65063	9.89246e-08	TRUE
chr14_71472480_71472676	chr14	71472480	71472676	+	intron (NM_001284247, intron 1 of 23)	-15283	145474	LOC145474	2.46533	0.00518065	TRUE	1.48934	0.306702	FALSE	3.34493	1.16309e-06	TRUE	-0.975986	0.276599	FALSE	0.879607	0.295277	FALSE	1.85559	0.000401032	TRUE
chr15_74552799_74553172	chr15	74552799	74553172	+	intron (NM_006465, intron 2 of 8)	11808	10620	ARID3B	1.61495	0.389583	FALSE	4.84007	5.97048e-08	TRUE	3.34443	0.00262952	TRUE	3.22512	3.07521e-07	TRUE	1.72947	0.237093	FALSE	-1.49565	0.001578	TRUE
chr18_74595542_74595772	chr18	74595542	74595772	+	intron (NR_024484, intron 1 of 1)	2178	400657	LINC00909	2.94402	2.25641e-05	TRUE	0.841346	0.613387	FALSE	3.35517	4.69455e-08	TRUE	-2.10267	0.000356322	TRUE	0.411144	0.630684	FALSE	2.51382	5.92426e-07	TRUE
chr2_151288247_151288463	chr2	151288247	151288463	+	intron (NM_004688, intron 1 of 7)	1561	9111	NMI	2.94349	0.000148196	TRUE	1.36581	0.368255	FALSE	3.22445	2.98882e-06	TRUE	-1.57768	0.0146431	TRUE	0.280957	0.787878	FALSE	1.85864	0.000479226	TRUE
chr8_125163401_125163740	chr8	125163401	125163740	+	intron (NR_146192, intron 5 of 5)	71747	286053	NSMCE2	2.94286	2.47057e-05	TRUE	1.95446	0.0650494	FALSE	3.41385	2.39487e-08	TRUE	-0.988408	0.110469	FALSE	0.470988	0.565697	FALSE	1.4594	0.00117326	TRUE
chr9_112224941_112225295	chr9	112224941	112225295	+	intron (NM_001244896, intron 11 of 12)	-49821	64420	SUSD1	2.93957	0.000215822	TRUE	1.08414	0.531292	FALSE	3.51764	1.6993e-07	TRUE	-1.85543	0.00595702	TRUE	0.578073	0.494665	FALSE	2.4335	4.91289e-06	TRUE
chr10_69048157_69048375	chr10	69048157	69048375	+	Intergenic	-39180	5552	SRGN	2.94541	3.98277e-06	TRUE	1.58222	0.142914	FALSE	3.3384	5.34469e-09	TRUE	-1.36318	0.0105687	TRUE	0.392989	0.632291	FALSE	1.75617	5.77988e-05	TRUE
chr1_204464437_204464579	chr1	204464437	204464579	+	exon (NM_002646, exon 5 of 34)	25838	5287	PIK3C2B	3.2549	1.2127e-05	TRUE	1.89147	0.135406	FALSE	3.33712	1.69593e-06	TRUE	-1.36344	0.022168	TRUE	0.0822184	0.948284	FALSE	1.44566	0.00536935	TRUE
chr4_39937999_39938229	chr4	39937999	39938229	+	intron (NM_001100400, intron 2 of 15)	39842	23244	PDS5A	3.22109	8.40946e-06	TRUE	-0.0304164	0.992151	FALSE	3.33678	6.51166e-07	TRUE	-3.25151	1.0584e-06	TRUE	0.115686	0.914732	FALSE	3.36719	4.59815e-08	TRUE
chr3_122482946_122483363	chr3	122482946	122483363	+	intron (NR_026698, intron 2 of 14)	31785	3836	KPNA1	2.93638	1.86184e-05	TRUE	0.39322	0.845026	FALSE	2.91903	9.53641e-06	TRUE	-2.54316	3.93155e-05	TRUE	-0.0173527	0.990091	FALSE	2.52581	2.13136e-05	TRUE
chr20_38997464_38998068	chr20	38997464	38998068	+	intron (NR_033905, intron 8 of 21)	35428	60625	DHX35	2.93173	1.54661e-07	TRUE	0.984464	0.373713	FALSE	2.74087	6.64015e-07	TRUE	-1.94727	4.46194e-05	TRUE	-0.19086	0.854129	FALSE	1.75641	0.000200307	TRUE
chr10_3869118_3869321	chr10	3869118	3869321	+	Intergenic	35269	105376365	LOC105376365	3.1046	0.000115197	TRUE	1.97566	0.119784	FALSE	3.3346	5.27985e-06	TRUE	-1.12894	0.116978	FALSE	0.229998	0.854129	FALSE	1.35893	0.0160222	TRUE
chr13_79522592_79522924	chr13	79522592	79522924	+	intron (NM_001161407, intron 2 of 7)	-41527	100874208	NDFIP2-AS1	2.33686	0.00347279	TRUE	2.65867	0.00157311	TRUE	3.33395	7.0301e-08	TRUE	0.321805	0.748723	FALSE	0.997089	0.185201	FALSE	0.675284	0.144644	FALSE
chr6_45737609_45737937	chr6	45737609	45737937	+	Intergenic	199824	53405	CLIC5	2.90719	5.14211e-07	TRUE	1.83536	0.0355603	TRUE	3.3315	1.14421e-10	TRUE	-1.07184	0.0276266	TRUE	0.424309	0.544074	FALSE	1.49614	8.71255e-05	TRUE
chr10_124688892_124689242	chr10	124688892	124689242	+	intron (NM_014661, intron 3 of 4)	-14961	101927944	FAM53B-AS1	2.93061	5.05876e-09	TRUE	1.72582	0.0168362	TRUE	3.62994	1.6967e-15	TRUE	-1.20478	0.00632033	TRUE	0.699328	0.253222	FALSE	1.90411	1.60657e-07	TRUE
chr5_77379649_77379934	chr5	77379649	77379934	+	intron (NM_001029853, intron 9 of 20)	112749	55255	WDR41	2.99644	0.000135998	TRUE	1.70578	0.206699	FALSE	3.32577	1.73946e-06	TRUE	-1.29066	0.0540468	FALSE	0.32933	0.750999	FALSE	1.61999	0.00199598	TRUE
chr10_4100403_4100733	chr10	4100403	4100733	+	Intergenic	48842	101927964	LOC101927964	3.13153	2.33592e-05	TRUE	0.99003	0.542282	FALSE	3.32471	1.39479e-06	TRUE	-2.1415	0.000818531	TRUE	0.193179	0.879859	FALSE	2.33468	5.70513e-05	TRUE
chr13_30224849_30225135	chr13	30224849	30225135	+	intron (NM_001014380, intron 9 of 10)	-71918	102157400	LINC00384	2.92859	0.00336836	TRUE	2.2483	0.118398	FALSE	4.49714	3.8575e-10	TRUE	-0.680288	0.543542	FALSE	1.56855	0.0332682	TRUE	2.24884	5.64355e-06	TRUE
chr5_157464952_157465144	chr5	157464952	157465144	+	intron (NM_001172292, intron 2 of 4)	-4948	102724404	LOC102724404	2.33142	0.00260717	TRUE	1.58987	0.174469	FALSE	3.32111	1.66445e-08	TRUE	-0.741555	0.370625	FALSE	0.989685	0.147755	FALSE	1.73124	6.26399e-05	TRUE
chrX_79182621_79183002	chrX	79182621	79183002	+	Intergenic	11839	84636	GPR174	2.92216	6.04714e-06	TRUE	2.71077	0.00028755	TRUE	3.28337	1.66989e-08	TRUE	-0.211383	0.820781	FALSE	0.361212	0.678442	FALSE	0.572595	0.211711	FALSE
chr2_109479901_109480404	chr2	109479901	109480404	+	intron (NM_001099289, intron 8 of 9)	133505	151011	2018-09-10	3.21412	1.45862e-13	TRUE	-0.0685406	0.968613	FALSE	3.31896	1.12358e-15	TRUE	-3.28266	2.61423e-16	TRUE	0.104842	0.88989	FALSE	3.3875	1.12542e-18	TRUE
chr1_23720629_23720948	chr1	23720629	23720948	+	Intergenic	-22578	6924	ELOA	2.96697	2.65209e-10	TRUE	1.7521	0.0133826	TRUE	3.31761	1.06913e-14	TRUE	-1.21487	0.00101955	TRUE	0.350632	0.552563	FALSE	1.56551	7.40024e-07	TRUE
chr13_45109314_45109675	chr13	45109314	45109675	+	intron (NR_120424, intron 2 of 2)	3215	101929259	LOC101929259	2.55962	0.000132875	TRUE	1.19501	0.330811	FALSE	3.31622	1.79839e-09	TRUE	-1.36462	0.0202653	TRUE	0.756591	0.255075	FALSE	2.12121	7.66311e-07	TRUE
chr6_158648714_158648977	chr6	158648714	158648977	+	Intergenic	-1169	94120	SYTL3	2.94697	2.07933e-09	TRUE	1.3099	0.128605	FALSE	3.31565	1.94004e-13	TRUE	-1.63707	4.12339e-05	TRUE	0.368681	0.570673	FALSE	2.00575	1.51523e-08	TRUE
chr1_67304093_67304355	chr1	67304093	67304355	+	Intergenic	-3140	3595	IL12RB2	1.16662	0.364015	FALSE	1.70358	0.209042	FALSE	3.31388	2.45467e-06	TRUE	0.536959	0.726617	FALSE	2.14726	0.0142064	TRUE	1.61031	0.00253809	TRUE
chr3_99940335_99940594	chr3	99940335	99940594	+	intron (NM_001042459, intron 1 of 4)	23934	100500859	MIR3921	1.04948	0.522929	FALSE	4.48102	1.58075e-09	TRUE	3.31363	8.39883e-05	TRUE	3.43155	2.22541e-09	TRUE	2.26415	0.0388436	TRUE	-1.1674	0.00580419	TRUE
chr5_96957423_96957727	chr5	96957423	96957727	+	promoter-TSS (NM_175920)	-877	4012	LNPEP	2.92104	2.75519e-06	TRUE	1.00701	0.453404	FALSE	3.77413	2.04777e-13	TRUE	-1.91403	0.000207545	TRUE	0.853093	0.129815	FALSE	2.76712	1.10044e-11	TRUE
chr12_21615576_21615790	chr12	21615576	21615790	+	Intergenic	-10836	2998	GYS2	1.1648	0.363278	FALSE	1.70583	0.205713	FALSE	3.31229	1.9688e-06	TRUE	0.541028	0.721976	FALSE	2.14748	0.012842	TRUE	1.60646	0.00221112	TRUE
chr1_92474091_92474519	chr1	92474091	92474519	+	3' UTR (NM_001127215, exon 7 of 7)	9649	2672	GFI1	2.91806	9.62848e-07	TRUE	1.32816	0.219016	FALSE	3.44546	6.66307e-11	TRUE	-1.58989	0.00128827	TRUE	0.527405	0.452129	FALSE	2.1173	2.81094e-07	TRUE
chr2_16651054_16651255	chr2	16651054	16651255	+	intron (NM_030797, intron 1 of 11)	14712	81553	FAM49A	2.91092	1.82756e-05	TRUE	0.131037	0.957909	FALSE	3.29339	3.60783e-08	TRUE	-2.77988	6.35597e-06	TRUE	0.38247	0.639167	FALSE	3.16235	3.74113e-09	TRUE
chr18_41982930_41983260	chr18	41982930	41983260	+	intron (NM_001308020, intron 3 of 23)	27897	5289	PIK3C3	2.75275	0.000247831	TRUE	-0.116179	0.965621	FALSE	3.30754	3.45672e-07	TRUE	-2.86893	5.76741e-05	TRUE	0.554787	0.536675	FALSE	3.42371	2.02023e-08	TRUE
chr8_141157119_141157425	chr8	141157119	141157425	+	intron (NR_148197, intron 8 of 23)	28660	22898	DENND3	2.90506	4.37386e-07	TRUE	1.03016	0.390028	FALSE	3.47593	3.91272e-12	TRUE	-1.8749	7.45059e-05	TRUE	0.570865	0.357981	FALSE	2.44577	7.84709e-10	TRUE
chr15_50487342_50487652	chr15	50487342	50487652	+	intron (NM_001128610, intron 12 of 19)	59208	373509	USP50	2.89711	1.72623e-10	TRUE	0.740038	0.473788	FALSE	2.94168	1.3695e-11	TRUE	-2.15707	1.39705e-08	TRUE	0.0445744	0.959703	FALSE	2.20164	1.24544e-09	TRUE
chr13_31045863_31046083	chr13	31045863	31046083	+	Intergenic	113276	122046	TEX26	2.32518	0.00358863	TRUE	2.0803	0.0396107	TRUE	3.30519	9.88509e-08	TRUE	-0.244881	0.835399	FALSE	0.980007	0.194649	FALSE	1.22489	0.00760815	TRUE
chr8_128162742_128163009	chr8	128162742	128163009	+	Intergenic	12759	100302281	MIR1208	2.42962	0.000103126	TRUE	-0.218049	0.91705	FALSE	3.30364	5.08415e-11	TRUE	-2.64767	9.27349e-06	TRUE	0.874018	0.136219	FALSE	3.52169	1.01524e-13	TRUE
chr20_19737065_19737416	chr20	19737065	19737416	+	Intergenic	-149281	54453	RIN2	2.89705	7.24488e-09	TRUE	1.44709	0.0788107	FALSE	3.31023	4.07602e-13	TRUE	-1.44996	0.00041431	TRUE	0.413179	0.520458	FALSE	1.86314	1.63896e-07	TRUE
chr6_159956299_159956503	chr6	159956299	159956503	+	Intergenic	-12698	3482	IGF2R	3.04205	6.21e-05	TRUE	-1.76639	0.493707	FALSE	3.30266	1.24779e-06	TRUE	-4.80845	6.50254e-08	TRUE	0.260602	0.799489	FALSE	5.06905	2.86771e-10	TRUE
chr9_5459400_5459722	chr9	5459400	5459722	+	intron (NR_052005, intron 3 of 7)	9058	29126	CD274	3.12822	7.96791e-13	TRUE	0.971491	0.288401	FALSE	3.30141	1.07192e-15	TRUE	-2.15673	1.20378e-09	TRUE	0.173183	0.797709	FALSE	2.32991	2.03623e-12	TRUE
chr7_141585818_141586493	chr7	141585818	141586493	+	intron (NM_018238, intron 2 of 15)	34877	55750	AGK	2.92739	7.31767e-08	TRUE	1.66658	0.0517039	FALSE	3.30128	2.23613e-11	TRUE	-1.26081	0.00452971	TRUE	0.373896	0.59315	FALSE	1.6347	1.11614e-05	TRUE
chr1_92538805_92539060	chr1	92538805	92539060	+	intron (NM_001350198, intron 19 of 19)	-52056	2672	GFI1	2.89417	6.94478e-08	TRUE	-0.246202	0.899989	FALSE	3.3246	4.28496e-12	TRUE	-3.14037	7.91018e-10	TRUE	0.430435	0.499105	FALSE	3.5708	4.45625e-15	TRUE
chr4_165613024_165613323	chr4	165613024	165613323	+	Intergenic	-71466	101928151	LINC01179	3.04097	6.19548e-05	TRUE	1.08404	0.526807	FALSE	3.30088	1.24676e-06	TRUE	-1.95693	0.0018023	TRUE	0.259912	0.79981	FALSE	2.21684	3.85e-05	TRUE
chr2_100001174_100001464	chr2	100001174	100001464	+	intron (NM_001025108, intron 6 of 23)	104264	3899	AFF3	3.303	3.28557e-06	TRUE	0.920429	0.618659	FALSE	3.30054	1.0325e-06	TRUE	-2.38257	3.68741e-05	TRUE	-0.00246409	0.9983	FALSE	2.38011	1.21332e-05	TRUE
chr4_14882261_14882615	chr4	14882261	14882615	+	intron (NR_126435, intron 1 of 6)	5731	201853	LINC00504	3.62301	4.50219e-08	TRUE	-0.0303942	0.992151	FALSE	3.30052	1.0325e-06	TRUE	-3.65341	1.59971e-09	TRUE	-0.322494	0.69964	FALSE	3.33091	8.13295e-08	TRUE
chr12_62640901_62641152	chr12	62640901	62641152	+	Intergenic	37340	406891	MIRLET7I	2.94318	0.000137386	TRUE	1.0848	0.525714	FALSE	3.30052	1.0325e-06	TRUE	-1.85838	0.00395206	TRUE	0.357339	0.705841	FALSE	2.21572	3.1772e-05	TRUE
chr12_24838579_24838818	chr12	24838579	24838818	+	intron (NM_001178091, intron 6 of 9)	63690	586	BCAT1	2.89121	1.6929e-06	TRUE	0.755478	0.592551	FALSE	3.23558	3.90006e-09	TRUE	-2.13574	3.78871e-05	TRUE	0.344363	0.685752	FALSE	2.4801	7.76903e-08	TRUE
chr17_69551304_69551533	chr17	69551304	69551533	+	3' UTR (NM_001330450, exon 12 of 12)	-42569	101928122	LINC01483	2.46247	0.00459029	TRUE	0.734871	0.71891	FALSE	3.30039	1.06417e-06	TRUE	-1.7276	0.0315563	TRUE	0.837918	0.305932	FALSE	2.56551	4.33854e-06	TRUE
chr8_70614976_70615380	chr8	70614976	70615380	+	intron (NR_038881, intron 1 of 3)	6601	286190	LACTB2-AS1	3.06593	1.4308e-05	TRUE	1.49908	0.240848	FALSE	3.30007	3.88346e-07	TRUE	-1.56685	0.00792933	TRUE	0.234141	0.828939	FALSE	1.80099	0.000417586	TRUE
chr1_234501092_234501422	chr1	234501092	234501422	+	Intergenic	-22154	6894	TARBP1	3.2627	5.478e-13	TRUE	2.28913	0.000111996	TRUE	3.29964	3.14462e-14	TRUE	-0.973577	0.0053666	FALSE	0.0369361	0.966308	FALSE	1.01051	0.00146394	TRUE
chr9_68979595_68979720	chr9	68979595	68979720	+	intron (NM_001278253, intron 13 of 13)	-3816	101927069	LOC101927069	2.72097	0.000947129	TRUE	1.36457	0.370776	FALSE	3.29881	1.51185e-06	TRUE	-1.3564	0.0637291	FALSE	0.57784	0.510062	FALSE	1.93424	0.000245898	TRUE
chr3_195468125_195468357	chr3	195468125	195468357	+	Intergenic	-25153	23527	ACAP2	2.66126	0.00135409	TRUE	0.92015	0.619833	FALSE	3.29868	1.26674e-06	TRUE	-1.74111	0.0180398	TRUE	0.637421	0.456505	FALSE	2.37853	1.53408e-05	TRUE
chr17_49515226_49515565	chr17	49515226	49515565	+	TTS (NM_002507)	4578	102465141	MIR6165	2.89091	0.000220307	TRUE	2.13902	0.0592026	FALSE	3.06106	1.64073e-05	TRUE	-0.751884	0.318124	FALSE	0.170155	0.887548	FALSE	0.922039	0.0837936	FALSE
chr16_21274274_21274451	chr16	21274274	21274451	+	intron (NM_001888, intron 5 of 9)	-26487	400508	CRYM-AS1	3.2007	5.92441e-07	TRUE	2.13922	0.0275565	TRUE	3.29715	4.11328e-08	TRUE	-1.06148	0.0372396	TRUE	0.0964492	0.924314	FALSE	1.15793	0.00741391	TRUE
chr14_75487430_75487655	chr14	75487430	75487655	+	Intergenic	-34899	10538	BATF	2.89062	2.31636e-06	TRUE	0.666568	0.678115	FALSE	3.19588	6.24922e-09	TRUE	-2.22406	1.80885e-05	TRUE	0.305253	0.701649	FALSE	2.52931	3.04594e-08	TRUE
chr9_114894939_114895109	chr9	114894939	114895109	+	intron (NM_001252290, intron 4 of 4)	35571	944	TNFSF8	2.59763	0.00236319	TRUE	2.69346	0.00521418	TRUE	3.29479	2.05081e-06	TRUE	0.095835	0.9434	FALSE	0.697159	0.43086	FALSE	0.601324	0.245485	FALSE
chr1_172838335_172838701	chr1	172838335	172838701	+	Intergenic	179510	356	FASLG	3.29424	1.76695e-08	TRUE	1.36466	0.238909	FALSE	3.29433	4.41983e-09	TRUE	-1.92958	2.42076e-05	TRUE	9.14294e-05	0.999912	FALSE	1.92967	8.18838e-06	TRUE
chr7_44617588_44617860	chr7	44617588	44617860	+	intron (NM_001003941, intron 1 of 8)	11202	4967	OGDH	2.50006	0.000735171	TRUE	0.841261	0.607375	FALSE	3.29427	2.18e-08	TRUE	-1.6588	0.0115655	TRUE	0.794212	0.249626	FALSE	2.45301	2.34946e-07	TRUE
chr17_40283772_40284009	chr17	40283772	40284009	+	Intergenic	-4004	990	CDC6	2.88048	4.01721e-06	TRUE	0.653397	0.67075	FALSE	3.46473	4.24098e-10	TRUE	-2.22708	4.65831e-05	TRUE	0.58425	0.443358	FALSE	2.81133	3.3782e-09	TRUE
chr4_89081217_89081430	chr4	89081217	89081430	+	Intergenic	-24128	10144	FAM13A	2.87854	3.72762e-07	TRUE	1.39769	0.166167	FALSE	2.61666	4.10922e-06	TRUE	-1.48085	0.00113982	TRUE	-0.261882	0.76244	FALSE	1.21897	0.00797542	TRUE
chr2_215363110_215363361	chr2	215363110	215363361	+	intron (NM_212478, intron 44 of 45)	51279	471	ATIC	3.26367	8.01127e-06	TRUE	0.27222	0.917729	FALSE	3.29337	1.83906e-06	TRUE	-2.99145	3.95827e-06	TRUE	0.0297038	0.98201	FALSE	3.02115	7.47982e-07	TRUE
chr12_108573374_108573602	chr12	108573374	108573602	+	Intergenic	12025	23479	ISCU	2.869	3.17446e-05	TRUE	0.69331	0.699064	FALSE	3.29308	4.50702e-08	TRUE	-2.17569	0.000225875	TRUE	0.424078	0.599495	FALSE	2.59977	1.8865e-07	TRUE
chr6_105646387_105646818	chr6	105646387	105646818	+	Intergenic	-243478	5550	PREP	2.83583	5.55618e-12	TRUE	1.04295	0.17206	FALSE	3.29219	1.1456e-18	TRUE	-1.79288	9.52166e-08	TRUE	0.456364	0.351344	FALSE	2.24925	5.76313e-14	TRUE
chr6_69843268_69843545	chr6	69843268	69843545	+	Intergenic	-23150	1310	COL19A1	2.87583	3.24729e-05	TRUE	-0.803612	0.726901	FALSE	2.98199	3.37908e-06	TRUE	-3.67945	2.27688e-07	TRUE	0.106159	0.925686	FALSE	3.78561	1.16794e-08	TRUE
chr7_66886286_66886530	chr7	66886286	66886530	+	Intergenic	-17712	644794	LOC644794	3.02569	5.53811e-06	TRUE	0.344199	0.87762	FALSE	3.29039	4.62837e-08	TRUE	-2.68149	4.79084e-06	TRUE	0.264697	0.769071	FALSE	2.94619	1.90566e-08	TRUE
chr1_186865262_186865620	chr1	186865262	186865620	+	intron (NM_024420, intron 2 of 17)	36541	5321	PLA2G4A	3.53971	1.12085e-10	TRUE	0.535552	0.759498	FALSE	3.29036	2.53622e-09	TRUE	-3.00416	1.14707e-10	TRUE	-0.249353	0.747929	FALSE	2.7548	4.28908e-09	TRUE
chr6_16950913_16951276	chr6	16950913	16951276	+	Intergenic	-151164	401236	STMND1	3.45236	9.74291e-07	TRUE	1.48705	0.307618	FALSE	3.29022	2.07002e-06	TRUE	-1.96531	0.000289659	TRUE	-0.162142	0.882089	FALSE	1.80317	0.000676025	TRUE
chr12_2543919_2544220	chr12	2543919	2544220	+	intron (NM_001129844, intron 9 of 46)	128151	100874235	CACNA1C-AS2	2.19157	0.00234862	TRUE	1.7729	0.0671578	FALSE	3.28955	1.21499e-09	TRUE	-0.418672	0.655321	FALSE	1.09798	0.0747483	FALSE	1.51665	0.000113553	TRUE
chr18_76374701_76375240	chr18	76374701	76375240	+	intron (NM_014643, intron 4 of 6)	-116682	101927989	LOC101927989	3.01557	4.54543e-07	TRUE	0.667142	0.678195	FALSE	3.28878	1.35402e-09	TRUE	-2.34843	3.0571e-06	TRUE	0.273207	0.732964	FALSE	2.62164	5.76752e-09	TRUE
chr11_102611446_102611619	chr11	102611446	102611619	+	intron (NM_004771, intron 3 of 9)	13800	9313	MMP20	3.01994	9.65265e-06	TRUE	1.59	0.185593	FALSE	3.28796	1.09197e-07	TRUE	-1.42994	0.0105601	TRUE	0.268019	0.780953	FALSE	1.69796	0.000300608	TRUE
chr6_135030203_135030462	chr6	135030203	135030462	+	intron (NM_006620, intron 4 of 17)	24566	10767	HBS1L	3.14219	4.5906e-06	TRUE	0.52953	0.792796	FALSE	3.28689	2.76789e-07	TRUE	-2.61266	1.16895e-05	TRUE	0.144702	0.896109	FALSE	2.75736	5.6525e-07	TRUE
chr4_26746811_26747186	chr4	26746811	26747186	+	intron (NM_018317, intron 18 of 20)	113246	105374546	LOC105374546	3.09389	1.56264e-10	TRUE	1.73362	0.0228578	TRUE	3.28618	3.62489e-13	TRUE	-1.36027	0.000255094	TRUE	0.192287	0.792275	FALSE	1.55255	3.20767e-06	TRUE
chr7_120927824_120928073	chr7	120927824	120928073	+	Intergenic	-22815	54556	ING3	2.86205	5.41258e-05	TRUE	1.09485	0.457165	FALSE	3.27049	1.67401e-07	TRUE	-1.76721	0.00319708	TRUE	0.408436	0.646025	FALSE	2.17564	1.3264e-05	TRUE
chr8_23177055_23177377	chr8	23177055	23177377	+	Intergenic	-13186	8793	TNFRSF10D	2.85874	2.93857e-06	TRUE	1.88674	0.040569	TRUE	2.12533	0.00168583	TRUE	-0.971997	0.0590772	FALSE	-0.733408	0.331188	FALSE	0.238589	0.714905	FALSE
chr22_44652410_44653274	chr22	44652410	44653274	+	Intergenic	-15705	55615	PRR5	3.06575	1.2129e-15	TRUE	0.442305	0.673232	FALSE	3.28234	6.56386e-20	TRUE	-2.62344	2.22692e-15	TRUE	0.216593	0.699378	FALSE	2.84004	6.69433e-20	TRUE
chr15_50066243_50066501	chr15	50066243	50066501	+	intron (NR_073597, intron 3 of 26)	46944	79895	ATP8B4	1.74491	0.107205	FALSE	1.89517	0.139208	FALSE	3.28183	5.14288e-06	TRUE	0.150254	0.931957	FALSE	1.53692	0.0833862	FALSE	1.38666	0.0115995	TRUE
chr1_67335500_67335621	chr1	67335500	67335621	+	intron (NM_001258216, intron 7 of 13)	28196	3595	IL12RB2	2.33653	0.00323932	TRUE	1.31766	0.323586	FALSE	3.28181	1.10281e-07	TRUE	-1.01886	0.199765	FALSE	0.945281	0.211314	FALSE	1.96414	4.32289e-05	TRUE
chr5_52771705_52771944	chr5	52771705	52771944	+	Intergenic	-16116	53918	PELO	3.58314	2.12826e-13	TRUE	1.42201	0.130948	FALSE	3.2803	3.15179e-11	TRUE	-2.16113	8.43949e-09	TRUE	-0.302839	0.654551	FALSE	1.85829	1.06686e-06	TRUE
chr14_65462389_65462786	chr14	65462389	65462786	+	intron (NM_004480, intron 2 of 9)	-8515	693210	MIR625	2.40116	1.19386e-05	TRUE	1.3063	0.13438	FALSE	3.27887	1.4569e-12	TRUE	-1.09485	0.0299969	TRUE	0.877713	0.125561	FALSE	1.97257	7.88481e-08	TRUE
chr4_35975663_35975961	chr4	35975663	35975961	+	Intergenic	268127	116984	ARAP2	2.90348	4.78677e-07	TRUE	0.13314	0.949354	FALSE	3.27854	2.64477e-10	TRUE	-2.77034	1.08775e-07	TRUE	0.375053	0.605748	FALSE	3.1454	1.69764e-11	TRUE
chr3_46294057_46294502	chr3	46294057	46294502	+	Intergenic	51898	1232	CCR3	3.35244	7.98481e-10	TRUE	1.79146	0.0463306	TRUE	3.27682	7.22461e-10	TRUE	-1.56098	0.000188598	TRUE	-0.0756217	0.93781	FALSE	1.48536	0.000210934	TRUE
chr10_96138053_96138443	chr10	96138053	96138443	+	intron (NM_001330737, intron 4 of 6)	7626	9849	ZNF518A	2.95744	2.02593e-07	TRUE	-0.0333717	0.988069	FALSE	3.2766	2.31291e-10	TRUE	-2.99081	1.22658e-08	TRUE	0.319167	0.671557	FALSE	3.30997	3.45016e-12	TRUE
chr12_112934649_112934906	chr12	112934649	112934906	+	Intergenic	-3656	4940	OAS3	2.60055	0.00232112	TRUE	0.735128	0.720577	FALSE	3.27291	2.70939e-06	TRUE	-1.86542	0.0160132	TRUE	0.672365	0.453049	FALSE	2.53778	1.28235e-05	TRUE
chr2_43149286_43149722	chr2	43149286	43149722	+	Intergenic	-47059	100506047	LINC02580	2.8571	4.56679e-06	TRUE	0.0347162	0.988308	FALSE	3.64734	1.37103e-12	TRUE	-2.82238	8.00089e-07	TRUE	0.790244	0.169395	FALSE	3.61263	9.88356e-15	TRUE
chr8_103173798_103173999	chr8	103173798	103173999	+	intron (NM_001024372, intron 1 of 1)	-1758	100499183	BAALC-AS1	1.66278	0.0749384	FALSE	1.89098	0.0742371	FALSE	3.27179	6.02017e-08	TRUE	0.228195	0.869702	FALSE	1.60901	0.0213175	TRUE	1.38081	0.00174085	TRUE
chr7_29329777_29330110	chr7	29329777	29330110	+	intron (NM_001293070, intron 2 of 13)	-120973	102724484	LOC102724484	2.85524	5.39742e-06	TRUE	1.10305	0.389108	FALSE	3.01258	2.12654e-07	TRUE	-1.75219	0.000743358	TRUE	0.157337	0.876138	FALSE	1.90952	3.95256e-05	TRUE
chr8_60467483_60467718	chr8	60467483	60467718	+	Intergenic	-49310	5862	RAB2A	2.85084	0.00332122	TRUE	-0.398433	0.907578	FALSE	3.87442	1.14323e-07	TRUE	-3.24927	0.000751401	TRUE	1.02358	0.19839	FALSE	4.27286	1.39857e-09	TRUE
chr1_38852904_38853118	chr1	38852904	38853118	+	intron (NM_022157, intron 3 of 6)	6812	64121	RRAGC	2.85037	0.00340081	TRUE	-1.22809	0.699653	FALSE	3.90825	8.22975e-08	TRUE	-4.07846	0.00013928	TRUE	1.05788	0.180668	FALSE	5.13634	8.37506e-11	TRUE
chr3_187665095_187665344	chr3	187665095	187665344	+	Intergenic	5194	6750	SST	2.84941	0.00014326	TRUE	1.41041	0.289851	FALSE	3.00149	1.4552e-05	TRUE	-1.439	0.0303007	TRUE	0.152082	0.904498	FALSE	1.59108	0.00501062	TRUE
chr6_17633501_17633802	chr6	17633501	17633802	+	intron (NM_001278209, intron 17 of 22)	33364	51439	FAM8A1	2.84497	0.00445948	TRUE	1.62181	0.354409	FALSE	4.18825	9.32793e-09	TRUE	-1.22316	0.196889	FALSE	1.34328	0.0798544	FALSE	2.56644	1.64094e-06	TRUE
chr18_49161709_49162016	chr18	49161709	49162016	+	intron (NM_001353213, intron 15 of 17)	-112094	100616420	MIR4744	2.41349	5.24268e-05	TRUE	0.889419	0.451509	FALSE	3.2686	3.05805e-11	TRUE	-1.52407	0.00383021	TRUE	0.855112	0.15279	FALSE	2.37918	3.04871e-09	TRUE
chr13_41179598_41179894	chr13	41179598	41179894	+	intron (NR_120423, intron 3 of 3)	14838	84078	KBTBD7	2.66165	0.0015346	TRUE	1.70527	0.203654	FALSE	3.26855	2.69633e-06	TRUE	-0.95638	0.241496	FALSE	0.6069	0.501213	FALSE	1.56328	0.00287916	TRUE
chr1_165633663_165633889	chr1	165633663	165633889	+	intron (NM_004528, intron 1 of 5)	2903	4259	MGST3	2.46023	0.000141029	TRUE	1.39487	0.181288	FALSE	3.26846	1.18351e-09	TRUE	-1.06536	0.0790585	FALSE	0.808234	0.229286	FALSE	1.87359	7.69808e-06	TRUE
chr4_75172573_75172997	chr4	75172573	75172997	+	Intergenic	-88077	105377283	LINC02562	2.46434	5.81724e-08	TRUE	0.906103	0.288392	FALSE	3.26807	2.73498e-17	TRUE	-1.55824	5.31012e-05	TRUE	0.803727	0.0747805	FALSE	2.36196	5.8586e-14	TRUE
chr2_136017907_136018126	chr2	136017907	136018126	+	Intergenic	-32332	1615	DARS	2.78754	6.43476e-05	TRUE	1.21037	0.378899	FALSE	3.26802	5.00061e-08	TRUE	-1.57717	0.00706882	TRUE	0.480482	0.53558	FALSE	2.05765	9.27194e-06	TRUE
chr4_81906073_81906351	chr4	81906073	81906351	+	Intergenic	-434284	153020	RASGEF1B	2.7796	0.000655235	TRUE	2.06152	0.0810819	FALSE	3.26796	2.53788e-06	TRUE	-0.71808	0.390024	FALSE	0.488364	0.602744	FALSE	1.20644	0.0184764	TRUE
chr6_144722967_144723214	chr6	144722967	144723214	+	intron (NM_007124, intron 52 of 73)	317435	106635530	SNORA98	2.85049	0.00019194	TRUE	0.972763	0.548295	FALSE	3.26796	1.49193e-06	TRUE	-1.87773	0.00547684	TRUE	0.417465	0.694423	FALSE	2.29519	5.28217e-05	TRUE
chr14_75673420_75673703	chr14	75673420	75673703	+	intron (NM_015072, intron 3 of 31)	12353	23093	TTLL5	2.46094	0.00523076	TRUE	1.60327	0.250869	FALSE	3.26781	2.73414e-06	TRUE	-0.857666	0.35603	FALSE	0.806869	0.357981	FALSE	1.66454	0.00166367	TRUE
chr3_152127026_152127467	chr3	152127026	152127467	+	Intergenic	78183	101928166	LOC101928166	2.97986	1.38317e-13	TRUE	0.773586	0.364476	FALSE	3.26736	4.10697e-18	TRUE	-2.20628	8.32257e-11	TRUE	0.287502	0.617739	FALSE	2.49378	3.02431e-15	TRUE
chr1_206680426_206680641	chr1	206680426	206680641	+	Intergenic	-4487	9261	MAPKAPK2	2.84459	1.42721e-06	TRUE	1.63489	0.0838453	FALSE	2.93738	1.21031e-07	TRUE	-1.2097	0.014766	TRUE	0.0927948	0.928923	FALSE	1.3025	0.00278693	TRUE
chr12_131091385_131091646	chr12	131091385	131091646	+	intron (NM_198827, intron 15 of 24)	-73496	116437	LINC01257	2.84427	1.81876e-06	TRUE	0.843451	0.525917	FALSE	3.09288	1.59049e-08	TRUE	-2.00082	7.25307e-05	TRUE	0.248613	0.784034	FALSE	2.24943	6.68622e-07	TRUE
chr1_16727355_16727710	chr1	16727355	16727710	+	Intergenic	6929	729587	FAM231C	2.36764	2.8203e-05	TRUE	-0.120095	0.950084	FALSE	3.26694	2.04597e-12	TRUE	-2.48773	3.22643e-06	TRUE	0.899303	0.104046	FALSE	3.38703	6.38188e-15	TRUE
chr5_68372145_68372419	chr5	68372145	68372419	+	Intergenic	79714	5295	PIK3R1	2.66818	0.00158467	TRUE	1.60233	0.253312	FALSE	3.26683	3.28596e-06	TRUE	-1.06585	0.184403	FALSE	0.598651	0.514392	FALSE	1.6645	0.0019088	TRUE
chr13_103277191_103277373	chr13	103277191	103277373	+	Intergenic	-147918	104326190	LINC01309	2.20729	0.00559428	TRUE	0.841093	0.607527	FALSE	3.26554	3.50537e-08	TRUE	-1.3662	0.0730863	FALSE	1.05825	0.122444	FALSE	2.42444	4.04042e-07	TRUE
chr3_16596709_16596909	chr3	16596709	16596909	+	exon (NM_001190811, exon 6 of 11)	7981	1618	DAZL	2.4964	0.000957498	TRUE	1.41047	0.270033	FALSE	3.265	8.7074e-08	TRUE	-1.08593	0.126979	FALSE	0.768608	0.306616	FALSE	1.85454	6.81845e-05	TRUE
chr4_121706634_121707007	chr4	121706634	121707007	+	Intergenic	-9828	308	ANXA5	2.83811	2.98976e-08	TRUE	-0.43585	0.797915	FALSE	3.37658	7.64264e-14	TRUE	-3.27396	5.67514e-11	TRUE	0.538475	0.346996	FALSE	3.81243	4.64805e-18	TRUE
chr1_40628522_40628788	chr1	40628522	40628788	+	intron (NM_014747, intron 7 of 7)	36997	9783	RIMS3	2.78132	0.000550631	TRUE	1.80406	0.158146	FALSE	3.2644	1.75736e-06	TRUE	-0.977266	0.187723	FALSE	0.483082	0.593843	FALSE	1.46035	0.00375972	TRUE
chr4_77593201_77593344	chr4	77593201	77593344	+	intron (NM_006419, intron 1 of 4)	81519	10563	CXCL13	2.72281	0.000824412	TRUE	0.920446	0.618659	FALSE	3.26335	1.62783e-06	TRUE	-1.80236	0.0112113	TRUE	0.540539	0.537123	FALSE	2.3429	2.00402e-05	TRUE
chr1_107623064_107623242	chr1	107623064	107623242	+	intron (NM_001079874, intron 3 of 9)	65351	10451	VAV3	2.23118	0.01536	TRUE	2.69162	0.00427804	TRUE	3.26333	1.62783e-06	TRUE	0.460436	0.639316	FALSE	1.03215	0.206197	FALSE	0.571711	0.250318	FALSE
chr12_27556027_27556217	chr12	27556027	27556217	+	intron (NM_001198915, intron 1 of 26)	32010	8496	PPFIBP1	2.99341	8.77574e-05	TRUE	1.36619	0.366681	FALSE	3.26329	1.62802e-06	TRUE	-1.62722	0.00933064	TRUE	0.269886	0.791566	FALSE	1.89711	0.000271926	TRUE
chr6_89475795_89475972	chr6	89475795	89475972	+	intron (NM_001242813, intron 1 of 14)	42705	22881	ANKRD6	2.23124	0.01536	TRUE	1.89524	0.125773	FALSE	3.26326	1.62818e-06	TRUE	-0.336004	0.795045	FALSE	1.03201	0.206199	FALSE	1.36802	0.00597746	TRUE
chr3_122081597_122081854	chr3	122081597	122081854	+	intron (NM_176892, intron 1 of 5)	3876	942	CD86	2.01028	0.00185327	TRUE	0.813531	0.505546	FALSE	3.26156	1.40584e-11	TRUE	-1.19675	0.0554195	FALSE	1.25128	0.0216847	TRUE	2.44803	5.9576e-10	TRUE
chr10_124306852_124307157	chr10	124306852	124307157	+	Intergenic	111972	4942	OAT	2.8376	0.000382178	TRUE	1.80304	0.160189	FALSE	3.50421	9.20782e-08	TRUE	-1.03456	0.151336	FALSE	0.666608	0.398818	FALSE	1.70117	0.000327353	TRUE
chr4_84681495_84681789	chr4	84681495	84681789	+	intron (NM_014991, intron 64 of 67)	98738	1040	CDS1	2.99138	0.000123885	TRUE	3.05033	0.000347535	TRUE	3.2613	2.95232e-06	TRUE	0.0589458	0.962377	FALSE	0.269925	0.801168	FALSE	0.210979	0.716312	FALSE
chr15_50137463_50137568	chr15	50137463	50137568	+	Intergenic	-18293	79895	ATP8B4	1.32733	0.272484	FALSE	1.48703	0.306682	FALSE	3.25989	2.75331e-06	TRUE	0.159697	0.935128	FALSE	1.93256	0.0221138	TRUE	1.77286	0.00087464	TRUE
chr2_218230942_218231193	chr2	218230942	218231193	+	intron (NM_152862, intron 4 of 10)	13670	10109	ARPC2	2.59915	0.000138772	TRUE	2.47144	0.00197851	TRUE	3.2576	1.75581e-08	TRUE	-0.127715	0.908903	FALSE	0.65845	0.38243	FALSE	0.786165	0.0746172	FALSE
chr3_50212057_50212317	chr3	50212057	50212317	+	intron (NM_006841, intron 1 of 15)	6941	10991	SLC38A3	3.16683	2.04496e-06	TRUE	1.10123	0.453721	FALSE	3.25728	2.1002e-07	TRUE	-2.0656	0.000145525	TRUE	0.0904483	0.935523	FALSE	2.15605	1.78543e-05	TRUE
chr7_124893193_124893794	chr7	124893193	124893794	+	intron (NM_001042594, intron 5 of 17)	-36380	401398	POT1-AS1	2.91134	6.55122e-08	TRUE	1.86789	0.0155751	TRUE	3.25667	5.44071e-11	TRUE	-1.04345	0.0261258	TRUE	0.345326	0.654394	FALSE	1.38877	0.000308256	TRUE
chr3_137989007_137989340	chr3	137989007	137989340	+	Intergenic	-9643	51208	CLDN18	3.12635	1.20669e-05	TRUE	0.139288	0.95661	FALSE	3.256	1.05144e-06	TRUE	-2.98707	5.16078e-06	TRUE	0.129642	0.91487	FALSE	3.11671	3.19062e-07	TRUE
chr16_67437615_67437794	chr16	67437615	67437794	+	TTS (NM_000196)	6571	3291	HSD11B2	2.83715	0.000342446	TRUE	1.08477	0.525714	FALSE	3.30049	1.03258e-06	TRUE	-1.75238	0.00931479	TRUE	0.463337	0.602914	FALSE	2.21571	3.1772e-05	TRUE
chr6_83847278_83847572	chr6	83847278	83847572	+	Intergenic	-5841	134701	RIPPLY2	2.837	0.000354296	TRUE	1.23215	0.44227	FALSE	3.30096	1.1141e-06	TRUE	-1.60485	0.0174462	TRUE	0.46396	0.605135	FALSE	2.06881	8.29549e-05	TRUE
chr15_85710490_85710834	chr15	85710490	85710834	+	intron (NM_007200, intron 19 of 36)	48063	101929679	LOC101929679	2.7921	1.34854e-07	TRUE	0.919005	0.397034	FALSE	3.24746	7.59077e-12	TRUE	-1.87309	2.54703e-05	TRUE	0.455359	0.483976	FALSE	2.32845	1.93936e-09	TRUE
chr1_24277553_24277939	chr1	24277553	24277939	+	Intergenic	-41576	57822	GRHL3	2.92778	4.09099e-06	TRUE	-0.427817	0.846958	FALSE	3.24531	1.56914e-08	TRUE	-3.35559	6.22896e-08	TRUE	0.317528	0.716606	FALSE	3.67312	5.59185e-11	TRUE
chr6_150749359_150749588	chr6	150749359	150749588	+	intron (NM_001029884, intron 3 of 16)	28540	57480	PLEKHG1	2.83683	0.000360725	TRUE	0.522043	0.821276	FALSE	3.33605	7.43763e-07	TRUE	-2.31479	0.000953235	TRUE	0.49922	0.567664	FALSE	2.814	8.90557e-07	TRUE
chr3_136109551_136109831	chr3	136109551	136109831	+	intron (NM_181897, intron 12 of 12)	84777	55167	MSL2	2.71798	1.83476e-05	TRUE	1.19621	0.325447	FALSE	3.24352	2.46642e-09	TRUE	-1.52177	0.0041112	TRUE	0.525532	0.446116	FALSE	2.0473	1.09852e-06	TRUE
chr6_134979210_134979471	chr6	134979210	134979471	+	promoter-TSS (NR_037435)	92	100500880	MIR3662	2.27256	0.00440391	TRUE	0.529652	0.789086	FALSE	3.24298	1.18343e-07	TRUE	-1.74291	0.020156	TRUE	0.970419	0.18993	FALSE	2.71333	1.916e-07	TRUE
chr3_122146417_122146846	chr3	122146417	122146846	+	Intergenic	-37052	846	CASR	2.27586	0.000211112	TRUE	2.61797	3.63476e-05	TRUE	3.24188	2.20258e-10	TRUE	0.34211	0.672142	FALSE	0.966025	0.144382	FALSE	0.623914	0.142485	FALSE
chr4_99944132_99944322	chr4	99944132	99944322	+	intron (NM_001031723, intron 1 of 7)	2499	79982	DNAJB14	2.83103	9.69657e-06	TRUE	0.220585	0.917554	FALSE	2.74624	8.91619e-06	TRUE	-2.61045	5.99972e-06	TRUE	-0.0847948	0.943004	FALSE	2.52566	5.97428e-06	TRUE
chr3_188750722_188750889	chr3	188750722	188750889	+	intron (NM_001167672, intron 6 of 9)	62024	407020	MIR28	1.92214	0.026619	TRUE	1.31511	0.318336	FALSE	3.24088	8.85857e-08	TRUE	-0.607027	0.579328	FALSE	1.31875	0.0637606	FALSE	1.92577	3.5049e-05	TRUE
chr6_158207481_158207754	chr6	158207481	158207754	+	Intergenic	39270	404672	GTF2H5	2.78825	6.82094e-05	TRUE	1.31557	0.317956	FALSE	3.23964	8.84029e-08	TRUE	-1.47268	0.012491	TRUE	0.451387	0.57659	FALSE	1.92407	3.51614e-05	TRUE
chr2_136015697_136015991	chr2	136015697	136015991	+	Intergenic	-30160	1615	DARS	2.83009	3.70832e-05	TRUE	0.84093	0.608159	FALSE	2.98102	2.15698e-06	TRUE	-1.98916	0.000587658	TRUE	0.150936	0.889534	FALSE	2.14009	3.41402e-05	TRUE
chr1_76191693_76191946	chr1	76191693	76191946	+	intron (NM_001349108, intron 1 of 3)	117135	256435	ST6GALNAC3	3.0357	0.00010872	TRUE	1.79968	0.169421	FALSE	3.23866	5.94299e-06	TRUE	-1.23602	0.0653046	FALSE	0.202965	0.862767	FALSE	1.43899	0.0082627	TRUE
chr9_126872587_126872830	chr9	126872587	126872830	+	intron (NM_001099270, intron 1 of 1)	12043	403341	ZBTB34	2.8299	3.44244e-05	TRUE	0.130773	0.957902	FALSE	2.435	0.000524572	TRUE	-2.69912	1.33869e-05	TRUE	-0.394897	0.680273	FALSE	2.30423	0.000387558	TRUE
chr17_30352277_30352613	chr17	30352277	30352613	+	Intergenic	-18386	388364	TMIGD1	3.5685	2.73738e-09	TRUE	1.21032	0.381946	FALSE	3.23586	1.29361e-07	TRUE	-2.35818	4.08942e-07	TRUE	-0.332643	0.670261	FALSE	2.02553	2.36526e-05	TRUE
chr21_45266611_45267060	chr21	45266611	45267060	+	3' UTR (NM_015227, exon 8 of 8)	21078	23275	POFUT2	2.82414	5.38149e-08	TRUE	0.351011	0.821134	FALSE	2.70865	9.27011e-08	TRUE	-2.47313	6.65306e-08	TRUE	-0.115487	0.900392	FALSE	2.35764	1.4706e-07	TRUE
chr9_82726525_82727038	chr9	82726525	82727038	+	Intergenic	336347	158158	RASEF	2.84974	3.11124e-07	TRUE	2.03153	0.00679203	TRUE	3.23516	2.25032e-10	TRUE	-0.818209	0.127055	FALSE	0.385417	0.625556	FALSE	1.20363	0.00280791	TRUE
chr12_94269690_94269944	chr12	94269690	94269944	+	intron (NR_037687, intron 2 of 11)	7296	10154	PLXNC1	2.82323	7.51434e-06	TRUE	1.10501	0.387241	FALSE	3.34064	1.01258e-09	TRUE	-1.71822	0.00102829	TRUE	0.517416	0.457686	FALSE	2.23563	1.91195e-07	TRUE
chr22_33380862_33381182	chr22	33380862	33381182	+	intron (NM_133642, intron 9 of 14)	55647	100616295	MIR4764	1.84851	0.0744206	FALSE	1.08304	0.531143	FALSE	3.23471	4.55847e-06	TRUE	-0.76547	0.553809	FALSE	1.3862	0.106969	FALSE	2.15167	0.000145025	TRUE
chr15_52013121_52013342	chr15	52013121	52013342	+	Intergenic	-5983	5597	MAPK6	2.60162	0.00235239	TRUE	1.60145	0.252723	FALSE	3.23437	4.42112e-06	TRUE	-1.00016	0.232698	FALSE	0.632748	0.492261	FALSE	1.63291	0.00244042	TRUE
chr11_85947855_85948254	chr11	85947855	85948254	+	Intergenic	92953	220047	CCDC83	2.64001	2.81749e-06	TRUE	1.80331	0.0252489	TRUE	3.23325	3.06813e-11	TRUE	-0.836705	0.106667	FALSE	0.593231	0.33936	FALSE	1.42994	7.27783e-05	TRUE
chr16_75462946_75463145	chr16	75462946	75463145	+	intron (NM_001304998, intron 1 of 2)	1371	124491	TMEM170A	2.81886	3.68085e-07	TRUE	1.52695	0.0915337	FALSE	3.04456	2.89918e-09	TRUE	-1.29191	0.00511759	TRUE	0.225697	0.793469	FALSE	1.51761	0.000143434	TRUE
chr13_23321690_23321869	chr13	23321690	23321869	+	intron (NM_000231, intron 7 of 7)	53764	26278	SACS	3.30063	5.28099e-06	TRUE	-1.76582	0.494751	FALSE	3.22882	3.94715e-06	TRUE	-5.06645	2.26731e-09	TRUE	-0.0718049	0.953989	FALSE	4.99464	1.52466e-09	TRUE
chr7_36115433_36116063	chr7	36115433	36116063	+	Intergenic	20438	101928618	LOC101928618	2.81797	3.14942e-10	TRUE	2.19565	6.66623e-05	TRUE	2.9783	1.84282e-12	TRUE	-0.622315	0.139795	FALSE	0.160334	0.82977	FALSE	0.782649	0.0175808	FALSE
chr19_49849025_49849256	chr19	49849025	49849256	+	intron (NR_040037, intron 1 of 3)	-1595	53635	PTOV1	2.82179	1.44775e-06	TRUE	0.851562	0.516675	FALSE	3.22684	6.58317e-10	TRUE	-1.97022	6.34477e-05	TRUE	0.405053	0.57649	FALSE	2.37528	2.60562e-08	TRUE
chr12_80778130_80778513	chr12	80778130	80778513	+	Intergenic	15167	101928420	LINC01490	2.48076	0.000236832	TRUE	0.903563	0.519536	FALSE	3.22632	4.7655e-09	TRUE	-1.5772	0.00796324	TRUE	0.74556	0.263669	FALSE	2.32276	1.64458e-07	TRUE
chr2_85865532_85865826	chr2	85865532	85865826	+	intron (NM_001354224, intron 1 of 7)	1991	8869	ST3GAL5	2.80308	9.17512e-07	TRUE	1.84963	0.024764	TRUE	3.26488	1.85941e-10	TRUE	-0.953447	0.0640295	FALSE	0.461802	0.520257	FALSE	1.41525	0.000309238	TRUE
chrX_148466297_148466648	chrX	148466297	148466648	+	Intergenic	-34147	2334	AFF2	1.7371	0.099573	FALSE	1.36617	0.366681	FALSE	3.22508	2.58486e-06	TRUE	-0.370935	0.811498	FALSE	1.48798	0.0692961	FALSE	1.85891	0.000419364	TRUE
chr8_38186697_38187139	chr8	38186697	38187139	+	intron (NM_001204878, intron 1 of 3)	-10188	27257	LSM1	2.79961	1.39381e-05	TRUE	1.19891	0.331961	FALSE	3.19931	2.12098e-08	TRUE	-1.6007	0.003137	TRUE	0.399699	0.623133	FALSE	2.0004	9.00322e-06	TRUE
chr12_92065685_92065991	chr12	92065685	92065991	+	intron (NR_046160, intron 1 of 5)	75875	256021	LINC01619	2.79879	2.2268e-08	TRUE	2.13914	0.000782556	TRUE	3.11665	1.256e-11	TRUE	-0.659645	0.170834	FALSE	0.317868	0.652146	FALSE	0.977513	0.00561475	FALSE
chr12_12486709_12487082	chr12	12486709	12487082	+	intron (NM_030640, intron 5 of 6)	75619	80824	DUSP16	2.79377	4.98077e-07	TRUE	0.432354	0.783397	FALSE	3.16378	3.08109e-10	TRUE	-2.36141	1.31388e-06	TRUE	0.370016	0.613972	FALSE	2.73143	3.8154e-10	TRUE
chr18_3715435_3715697	chr18	3715435	3715697	+	intron (NM_001242766, intron 4 of 10)	111829	84777	DLGAP1-AS2	3.1342	2.25298e-05	TRUE	1.36635	0.367219	FALSE	3.22502	2.74143e-06	TRUE	-1.76785	0.00283205	TRUE	0.0908207	0.937819	FALSE	1.85867	0.000445185	TRUE
chr1_168504023_168504335	chr1	168504023	168504335	+	Intergenic	-8535	101928565	LOC101928565	2.99304	9.03798e-05	TRUE	1.60132	0.246307	FALSE	3.22494	2.71677e-06	TRUE	-1.39173	0.0275116	TRUE	0.231895	0.826105	FALSE	1.62362	0.00169437	TRUE
chr4_105194827_105195203	chr4	105194827	105195203	+	intron (NM_017628, intron 2 of 2)	48330	54790	TET2	2.91957	1.84012e-10	TRUE	1.16993	0.164815	FALSE	3.22491	2.39435e-14	TRUE	-1.74964	2.34309e-06	TRUE	0.305339	0.624878	FALSE	2.05498	8.3953e-10	TRUE
chr15_42010591_42010840	chr15	42010591	42010840	+	intron (NM_001206670, intron 2 of 19)	37952	101928388	PLA2G4E-AS1	2.69316	0.000214244	TRUE	0.341576	0.879219	FALSE	3.22491	1.98828e-07	TRUE	-2.35158	0.000328906	TRUE	0.531748	0.51432	FALSE	2.88333	1.06818e-07	TRUE
chr1_108063741_108064072	chr1	108063741	108064072	+	Intergenic	-98983	10451	VAV3	2.14525	0.022819	TRUE	2.47182	0.0148286	TRUE	3.22488	2.76446e-06	TRUE	0.326574	0.782992	FALSE	1.07963	0.195414	FALSE	0.75306	0.133036	FALSE
chr9_130095944_130096358	chr9	130095944	130096358	+	intron (NM_001136557, intron 9 of 19)	42445	57720	GPR107	2.79298	9.07512e-07	TRUE	1.10924	0.327771	FALSE	2.10823	0.000705946	TRUE	-1.68374	0.000282403	TRUE	-0.684751	0.336909	FALSE	0.99899	0.0669062	FALSE
chr5_109162135_109162377	chr5	109162135	109162377	+	intron (NM_001308031, intron 8 of 10)	164113	285638	LOC285638	1.73702	0.100817	FALSE	1.23243	0.442934	FALSE	3.22365	3.11197e-06	TRUE	-0.504592	0.733175	FALSE	1.48662	0.073887	FALSE	1.99121	0.000232299	TRUE
chr2_102367436_102367716	chr2	102367436	102367716	+	intron (NM_001282399, intron 2 of 10)	11293	8809	IL18R1	2.38703	0.000267705	TRUE	1.78788	0.0474646	TRUE	3.22356	1.90777e-09	TRUE	-0.599148	0.421933	FALSE	0.836529	0.213172	FALSE	1.43568	0.000422148	TRUE
chr16_57602008_57602478	chr16	57602008	57602478	+	Intergenic	-17450	9289	ADGRG1	2.74497	5.05876e-09	TRUE	1.42102	0.0609555	FALSE	3.22056	1.82971e-14	TRUE	-1.32395	0.000546867	TRUE	0.475585	0.391752	FALSE	1.79954	2.48382e-08	TRUE
chr3_144295263_144295484	chr3	144295263	144295484	+	Intergenic	322048	205428	C3orf58	2.66667	0.00179551	TRUE	1.22816	0.452133	FALSE	3.21912	7.34729e-06	TRUE	-1.43851	0.0644994	FALSE	0.552446	0.576365	FALSE	1.99096	0.000507702	TRUE
chr3_119601226_119601506	chr3	119601226	119601506	+	intron (NM_001293225, intron 1 of 10)	1095	51365	PLA1A	2.61349	0.000781653	TRUE	2.61124	0.00359601	TRUE	3.21846	1.15448e-06	TRUE	-0.00224973	0.998875	FALSE	0.604974	0.508624	FALSE	0.607224	0.254464	FALSE
chr10_114337382_114337827	chr10	114337382	114337827	+	intron (NM_001001936, intron 2 of 18)	67174	84632	AFAP1L2	2.55173	0.000667309	TRUE	1.21194	0.382421	FALSE	3.21783	2.0764e-07	TRUE	-1.33979	0.0479917	TRUE	0.666108	0.402163	FALSE	2.00589	3.76108e-05	TRUE
chr11_76673560_76673750	chr11	76673560	76673750	+	Intergenic	-2908	2615	LRRC32	3.0468	1.37995e-08	TRUE	1.04394	0.344612	FALSE	3.21225	1.68046e-10	TRUE	-2.00285	5.32901e-06	TRUE	0.165446	0.852781	FALSE	2.1683	8.74605e-08	TRUE
chr1_157856498_157856913	chr1	157856498	157856913	+	Intergenic	-14861	922	CD5L	2.79286	2.69616e-07	TRUE	0.198484	0.913673	FALSE	2.90542	1.14762e-08	TRUE	-2.59438	9.6297e-08	TRUE	0.112559	0.90166	FALSE	2.70694	2.84217e-09	TRUE
chr6_144460420_144460788	chr6	144460420	144460788	+	intron (NM_007124, intron 20 of 73)	54949	106635530	SNORA98	3.21504	2.02662e-07	TRUE	0.66788	0.686025	FALSE	3.21152	6.97318e-08	TRUE	-2.54716	1.39518e-06	TRUE	-0.00352428	0.997403	FALSE	2.54364	5.14807e-07	TRUE
chr2_196783511_196784026	chr2	196783511	196784026	+	intron (NM_012086, intron 8 of 17)	16000	9330	GTF3C3	2.79104	2.23135e-06	TRUE	1.68837	0.0660822	FALSE	3.09507	6.80314e-09	TRUE	-1.10267	0.0285616	TRUE	0.304025	0.710094	FALSE	1.4067	0.000535553	TRUE
chr2_30260121_30260324	chr2	30260121	30260324	+	TTS (NM_030915)	28691	81606	LBH	2.79003	1.68375e-05	TRUE	1.10255	0.393105	FALSE	2.82537	4.10197e-06	TRUE	-1.68748	0.002063	TRUE	0.035345	0.97868	FALSE	1.72282	0.000628182	TRUE
chr1_114756070_114756406	chr1	114756070	114756406	+	intron (NM_001007553, intron 1 of 19)	1812	7812	CSDE1	2.73294	2.13995e-07	TRUE	0.450486	0.753891	FALSE	3.20874	7.94566e-12	TRUE	-2.28246	7.82663e-07	TRUE	0.475794	0.452907	FALSE	2.75825	1.1273e-11	TRUE
chr22_36873940_36874303	chr22	36873940	36874303	+	intron (NM_013416, intron 7 of 8).2	-3678	107985578	NCF4-AS1	2.3384	0.00397664	TRUE	1.75534	0.128605	FALSE	3.2086	7.70338e-07	TRUE	-0.583061	0.556007	FALSE	0.870196	0.299219	FALSE	1.45326	0.00384868	TRUE
chr10_88755783_88756069	chr10	88755783	88756069	+	Intergenic	-5480	643418	LIPN	1.75891	0.0594064	FALSE	0.842399	0.61608	FALSE	3.2083	6.7357e-07	TRUE	-0.916514	0.408756	FALSE	1.44939	0.0684101	FALSE	2.3659	1.0585e-05	TRUE
chr21_34967547_34967939	chr21	34967547	34967939	+	intron (NM_001754, intron 2 of 8)	71683	80215	RUNX1-IT1	2.0109	0.00195336	TRUE	1.75649	0.0325415	TRUE	3.2072	6.42998e-11	TRUE	-0.254411	0.797422	FALSE	1.19631	0.03516	TRUE	1.45072	7.58875e-05	TRUE
chr18_58971458_58971729	chr18	58971458	58971729	+	intron (NR_148459, intron 9 of 11)	-64086	390858	OACYLP	2.33164	0.002505	TRUE	0.343746	0.876982	FALSE	3.20716	8.1982e-08	TRUE	-1.9879	0.00551636	TRUE	0.875515	0.218118	FALSE	2.86341	3.47629e-08	TRUE
chr8_33569909_33570113	chr8	33569909	33570113	+	Intergenic	-2883	79845	RNF122	2.78859	6.39109e-05	TRUE	1.50442	0.217378	FALSE	2.98283	2.53788e-06	TRUE	-1.28417	0.0301162	TRUE	0.194241	0.854791	FALSE	1.47841	0.00254185	TRUE
chr6_22064614_22064876	chr6	22064614	22064876	+	intron (NR_015410, intron 8 of 11)	82448	729177	NBAT1	1.99844	0.0176577	TRUE	-0.804918	0.724794	FALSE	3.20698	8.78074e-08	TRUE	-2.80336	0.00161074	TRUE	1.20854	0.0818193	FALSE	4.01189	7.88772e-11	TRUE
chr8_58845405_58845719	chr8	58845405	58845719	+	intron (NM_014729, intron 4 of 8)	-185717	8439	NSMAF	2.31883	0.000297299	TRUE	0.632758	0.655779	FALSE	3.20552	1.90417e-09	TRUE	-1.68607	0.00423944	TRUE	0.886694	0.201547	FALSE	2.57276	2.04108e-08	TRUE
chr1_89781502_89782077	chr1	89781502	89782077	+	Intergenic	-39225	55144	LRRC8D	2.953	8.82967e-15	TRUE	1.97363	7.58468e-05	TRUE	3.205	1.76407e-19	TRUE	-0.979368	0.000889482	FALSE	0.251998	0.629778	FALSE	1.23137	1.70695e-06	TRUE
chr12_101850272_101850562	chr12	101850272	101850562	+	Intergenic	-19550	79158	GNPTAB	2.39002	0.00182726	TRUE	0.13042	0.95799	FALSE	3.20415	1.23233e-07	TRUE	-2.2596	0.00167217	TRUE	0.814131	0.266614	FALSE	3.07373	1.60433e-08	TRUE
chr2_69453563_69453840	chr2	69453563	69453840	+	Intergenic	-16073	27247	NFU1	3.39283	6.91382e-09	TRUE	1.71458	0.0942484	FALSE	3.20291	3.47858e-08	TRUE	-1.67825	0.000183331	TRUE	-0.18992	0.83791	FALSE	1.48833	0.000804939	TRUE
chr3_191355502_191355770	chr3	191355502	191355770	+	intron (NM_178335, intron 1 of 11)	-25100	257313	UTS2B	2.88584	1.87532e-07	TRUE	0.0638128	0.975086	FALSE	3.20236	2.77127e-10	TRUE	-2.82202	2.50395e-08	TRUE	0.316523	0.685658	FALSE	3.13855	1.30531e-11	TRUE
chr10_13183703_13183994	chr10	13183703	13183994	+	intron (NM_182751, intron 8 of 19)	22294	55388	MCM10	3.06456	6.39489e-09	TRUE	1.17948	0.254782	FALSE	3.20212	1.12482e-10	TRUE	-1.88508	9.17298e-06	TRUE	0.137556	0.875788	FALSE	2.02264	2.51389e-07	TRUE
chr6_143647252_143647479	chr6	143647252	143647479	+	intron (NM_001100166, intron 1 of 11)	-30600	9749	PHACTR2	2.78831	2.81852e-06	TRUE	0.647548	0.663422	FALSE	2.40234	8.17159e-05	TRUE	-2.14077	3.00476e-05	TRUE	-0.385973	0.661957	FALSE	1.75479	0.00107147	TRUE
chr14_73290347_73290576	chr14	73290347	73290576	+	intron (NM_001005743, intron 8 of 12)	-44460	101928123	LOC101928123	2.38148	0.000928147	TRUE	0.791876	0.604606	FALSE	3.2013	5.10334e-08	TRUE	-1.5896	0.0162197	TRUE	0.819822	0.273517	FALSE	2.40942	8.99163e-07	TRUE
chr1_236457867_236458118	chr1	236457867	236458118	+	intron (NM_080738, intron 4 of 5)	-60222	3964	LGALS8	2.78729	5.63116e-05	TRUE	-0.421297	0.863351	FALSE	3.08261	5.50562e-07	TRUE	-3.20859	2.04864e-06	TRUE	0.295322	0.74918	FALSE	3.50391	5.24934e-09	TRUE
chr4_77588892_77589053	chr4	77588892	77589053	+	intron (NM_006419, intron 1 of 4)	77219	10563	CXCL13	2.73469	0.000234161	TRUE	1.31686	0.331209	FALSE	3.19912	8.42394e-07	TRUE	-1.41784	0.0312875	TRUE	0.46443	0.620403	FALSE	1.88227	0.000270973	TRUE
chr6_166417230_166417471	chr6	166417230	166417471	+	intron (NM_001006932, intron 20 of 21)	-34337	51660	MPC1	2.78635	6.17515e-05	TRUE	-2.15753	0.337182	FALSE	3.50318	8.28049e-10	TRUE	-4.94387	9.70138e-09	TRUE	0.716833	0.272018	FALSE	5.66071	1.23072e-15	TRUE
chr2_142974394_142974718	chr2	142974394	142974718	+	intron (NM_001032998, intron 8 of 11)	96930	8942	KYNU	2.78164	0.000122862	TRUE	2.2442	0.0200516	TRUE	3.21172	3.86545e-07	TRUE	-0.537438	0.508599	FALSE	0.430081	0.633811	FALSE	0.96752	0.0426241	FALSE
chr5_134071284_134071802	chr5	134071284	134071802	+	Intergenic	-43155	6932	TCF7	3.27533	1.57009e-16	TRUE	0.136051	0.926733	FALSE	3.19496	2.29242e-16	TRUE	-3.13928	1.13941e-18	TRUE	-0.0803695	0.909679	FALSE	3.05891	3.22207e-18	TRUE
chr21_14616412_14616630	chr21	14616412	14616630	+	intron (NM_001256579, intron 1 of 6)	26586	388813	LOC388813	2.39007	0.00232948	TRUE	2.19763	0.0237309	TRUE	3.19479	4.05023e-07	TRUE	-0.192433	0.874989	FALSE	0.80472	0.314254	FALSE	0.997154	0.0355254	FALSE
chr7_148447375_148447732	chr7	148447375	148447732	+	Intergenic	-143012	202865	C7orf33	2.89284	0.000276557	TRUE	0.523408	0.821455	FALSE	3.19462	5.93566e-06	TRUE	-2.36944	0.000728415	TRUE	0.301773	0.780917	FALSE	2.67121	1.05113e-05	TRUE
chr2_69345536_69345772	chr2	69345536	69345772	+	intron (NM_001244710, intron 12 of 19)	41600	2673	GFPT1	2.66024	0.00158024	TRUE	-0.0304493	0.992151	FALSE	3.19422	6.51317e-06	TRUE	-2.69069	0.000751234	TRUE	0.533983	0.579217	FALSE	3.22467	8.90557e-07	TRUE
chr7_37816052_37816359	chr7	37816052	37816359	+	Intergenic	-32392	51314	NME8	2.77849	0.000726205	TRUE	1.98042	0.105435	FALSE	3.71922	8.4788e-09	TRUE	-0.798074	0.332788	FALSE	0.940726	0.197662	FALSE	1.7388	0.00014155	TRUE
chr11_94469507_94469857	chr11	94469507	94469857	+	intron (NM_005591, intron 9 of 19)	-3102	100302275	MIR548L	3.36293	1.80874e-10	TRUE	0.280003	0.882159	FALSE	3.19214	1.09275e-09	TRUE	-3.08293	3.44884e-11	TRUE	-0.170788	0.836327	FALSE	2.91214	2.86771e-10	TRUE
chr21_15560691_15561039	chr21	15560691	15561039	+	Intergenic	-169069	29761	USP25	2.8974	8.97623e-05	TRUE	0.52584	0.796985	FALSE	3.1906	2.11728e-06	TRUE	-2.37156	0.000307227	TRUE	0.293193	0.79385	FALSE	2.66476	5.64646e-06	TRUE
chr11_82995850_82996284	chr11	82995850	82996284	+	intron (NM_001286060, intron 2 of 4)	38502	27314	RAB30	2.93599	9.70743e-17	TRUE	1.58469	0.0021883	TRUE	3.19043	6.20034e-22	TRUE	-1.3513	7.88184e-07	TRUE	0.254437	0.602947	FALSE	1.60574	1.36287e-10	TRUE
chr1_119347810_119348286	chr1	119347810	119348286	+	intron (NR_146623, intron 2 of 3)	19796	105378934	LINC01780	2.91547	1.10212e-11	TRUE	1.44127	0.035929	TRUE	3.18932	1.65343e-15	TRUE	-1.4742	1.8668e-05	TRUE	0.273847	0.659334	FALSE	1.74805	1.91395e-08	TRUE
chr9_27499580_27499788	chr9	27499580	27499788	+	intron (NM_024761, intron 1 of 3)	-24630	56832	IFNK	2.99257	0.000105308	TRUE	1.60144	0.249003	FALSE	3.18921	5.20415e-06	TRUE	-1.39112	0.0303626	TRUE	0.196643	0.861376	FALSE	1.58777	0.00287718	TRUE
chr3_143832055_143832221	chr3	143832055	143832221	+	exon (NM_173653, exon 2 of 16)	16393	285195	SLC9A9	2.9466	0.000180391	TRUE	1.48843	0.306659	FALSE	3.18892	6.46034e-06	TRUE	-1.45817	0.0284546	TRUE	0.242319	0.827897	FALSE	1.70049	0.00185767	TRUE
chr13_66507062_66507284	chr13	66507062	66507284	+	intron (NM_203487, intron 4 of 4)	288923	100616205	MIR4704	2.53192	0.00308487	TRUE	-0.0303467	0.992151	FALSE	3.18686	4.4398e-06	TRUE	-2.56226	0.00172246	TRUE	0.654941	0.460939	FALSE	3.21721	5.19685e-07	TRUE
chr9_68545316_68545626	chr9	68545316	68545626	+	intron (NR_109769, intron 3 of 3)	1131	101927015	LINC01506	3.04101	7.94921e-08	TRUE	0.854808	0.51629	FALSE	3.18672	1.8378e-09	TRUE	-2.1862	3.37039e-06	TRUE	0.145713	0.874822	FALSE	2.33191	8.13295e-08	TRUE
chr5_170907885_170908164	chr5	170907885	170908164	+	intron (NM_022897, intron 5 of 27)	46142	64901	RANBP17	2.77641	0.00110244	TRUE	2.46355	0.022426	TRUE	3.33984	3.90358e-06	TRUE	-0.312854	0.789878	FALSE	0.563435	0.572958	FALSE	0.876289	0.11216	FALSE
chr9_115205244_115205449	chr9	115205244	115205449	+	intron (NM_017418, intron 1 of 7)	63528	50514	2018-12-01	1.85041	0.0700884	FALSE	1.48866	0.301338	FALSE	3.1859	4.08063e-06	TRUE	-0.361749	0.808506	FALSE	1.33549	0.109356	FALSE	1.69724	0.00128297	TRUE
chr2_111091873_111092140	chr2	111091873	111092140	+	intron (NM_001142807, intron 16 of 17)	23582	400997	ACOXL-AS1	1.16626	0.357798	FALSE	0.521973	0.821134	FALSE	3.18588	4.08063e-06	TRUE	-0.64429	0.72164	FALSE	2.01962	0.0179348	TRUE	2.66391	6.40914e-06	TRUE
chr8_25198929_25199225	chr8	25198929	25199225	+	intron (NM_001322810, intron 1 of 3)	14354	80005	DOCK5	2.7228	0.000824412	TRUE	0.521961	0.821134	FALSE	3.18583	4.08081e-06	TRUE	-2.20084	0.00245745	TRUE	0.463026	0.62214	FALSE	2.66387	6.40914e-06	TRUE
chr6_55868896_55869405	chr6	55868896	55869405	+	intron (NM_001329754, intron 1 of 5)	6440	653	BMP5	2.14501	0.0226224	TRUE	0.521956	0.821134	FALSE	3.18572	4.08427e-06	TRUE	-1.62306	0.0828976	FALSE	1.04071	0.216902	FALSE	2.66377	6.41277e-06	TRUE
chr10_11236408_11236579	chr10	11236408	11236579	+	intron (NM_001025077, intron 3 of 12)	71463	10659	CELF2	3.04279	6.0609e-05	TRUE	1.08495	0.526366	FALSE	3.18564	4.75009e-06	TRUE	-1.95783	0.00177223	TRUE	0.142856	0.899747	FALSE	2.10069	0.000154054	TRUE
chr11_93740114_93740316	chr11	93740114	93740316	+	intron (NR_146090, intron 1 of 13)	1322	79101	TAF1D	3.22115	8.65823e-06	TRUE	1.08479	0.525835	FALSE	3.18555	4.21493e-06	TRUE	-2.13637	0.00025206	TRUE	-0.0356002	0.978475	FALSE	2.10077	0.000136757	TRUE
chr1_186183263_186183499	chr1	186183263	186183499	+	intron (NM_031935, intron 105 of 106)	-112892	10216	PRG4	2.76963	0.00508718	TRUE	0.507995	0.859262	FALSE	3.55564	4.86232e-06	TRUE	-2.26163	0.0128932	TRUE	0.786012	0.399319	FALSE	3.04764	4.44803e-06	TRUE
chr14_21414109_21414643	chr14	21414109	21414643	+	exon (NM_001170629, exon 8 of 37)	-16975	319103	SNORD8	2.61199	1.07058e-05	TRUE	0.674109	0.594212	FALSE	3.18457	2.6735e-09	TRUE	-1.93789	0.000322353	TRUE	0.572572	0.481537	FALSE	2.51046	9.07807e-08	TRUE
chr2_207521588_207521891	chr2	207521588	207521891	+	Intergenic	-8153	1385	CREB1	2.82772	8.46873e-06	TRUE	0.222171	0.91705	FALSE	3.18453	2.05224e-08	TRUE	-2.60555	5.15086e-06	TRUE	0.356811	0.665433	FALSE	2.96236	4.68234e-09	TRUE
chr6_135640753_135641071	chr6	135640753	135641071	+	intron (NR_152845, intron 2 of 4)	143111	100131814	LINC00271	2.95964	3.55618e-06	TRUE	1.82497	0.0650933	FALSE	3.18321	6.23606e-08	TRUE	-1.13467	0.0376745	TRUE	0.223566	0.82162	FALSE	1.35823	0.00260499	TRUE
chr2_60361888_60362046	chr2	60361888	60362046	+	intron (NR_132992, intron 1 of 1)	21069	106660609	MIR4432HG	2.76963	0.00508718	TRUE	1.06037	0.624029	FALSE	3.46323	1.25989e-05	TRUE	-1.70926	0.0563171	FALSE	0.693601	0.479377	FALSE	2.40286	0.000143344	TRUE
chr22_46561633_46561767	chr22	46561633	46561767	+	Intergenic	-24530	9620	CELSR1	2.52859	0.00349365	TRUE	1.23152	0.445957	FALSE	3.18275	6.5847e-06	TRUE	-1.29707	0.111247	FALSE	0.654156	0.477998	FALSE	1.95122	0.000475573	TRUE
chr1_248793642_248793904	chr1	248793642	248793904	+	Intergenic	31593	80851	SH3BP5L	2.44126	0.000168566	TRUE	1.58293	0.104112	FALSE	3.18223	4.52733e-09	TRUE	-0.85833	0.1845	FALSE	0.740975	0.289575	FALSE	1.59931	0.000137636	TRUE
chr7_99637423_99637739	chr7	99637423	99637739	+	intron (NM_001350984, intron 7 of 7)	20633	221785	ZSCAN25	2.98372	1.15691e-06	TRUE	0.901355	0.524265	FALSE	3.18033	2.00018e-08	TRUE	-2.08237	4.23624e-05	TRUE	0.196609	0.830909	FALSE	2.27897	7.40024e-07	TRUE
chrX_10357058_10357338	chrX	10357058	10357338	+	Intergenic	200253	1183	CLCN4	2.75367	2.15798e-05	TRUE	2.3485	0.00398138	TRUE	3.18014	2.66761e-08	TRUE	-0.405162	0.603543	FALSE	0.426473	0.594458	FALSE	0.831635	0.0532342	FALSE
chr11_77217179_77217482	chr11	77217179	77217482	+	intron (NM_182833, intron 16 of 16)	84336	220032	GDPD4	2.76918	4.01554e-07	TRUE	2.10385	0.00370631	TRUE	2.27921	6.65488e-05	TRUE	-0.665327	0.200185	FALSE	-0.489966	0.50737	FALSE	0.175361	0.758501	FALSE
chr17_82039071_82039268	chr17	82039071	82039268	+	Intergenic	-1472	51181	DCXR	3.21128	2.25361e-05	TRUE	0.520128	0.82336	FALSE	3.17945	1.13886e-05	TRUE	-2.69115	4.2496e-05	TRUE	-0.0318258	0.982166	FALSE	2.65932	2.2064e-05	TRUE
chr4_144374116_144374487	chr4	144374116	144374487	+	Intergenic	-233515	2993	GYPA	2.76561	1.2405e-06	TRUE	1.36236	0.161809	FALSE	2.59936	3.73379e-06	TRUE	-1.40325	0.00367274	TRUE	-0.166253	0.870595	FALSE	1.237	0.00847889	TRUE
chr2_136375578_136375867	chr2	136375578	136375867	+	Intergenic	-257567	7852	CXCR4	2.95946	9.8005e-10	TRUE	1.21986	0.167331	FALSE	3.17865	1.94388e-12	TRUE	-1.7396	9.15688e-06	TRUE	0.219192	0.768961	FALSE	1.95879	4.17181e-08	TRUE
chr5_138408094_138408377	chr5	138408094	138408377	+	intron (NM_016604, intron 11 of 23)	-30766	51308	REEP2	2.91113	1.67349e-05	TRUE	0.69371	0.697941	FALSE	3.17778	1.72631e-07	TRUE	-2.21742	0.000112468	TRUE	0.266655	0.771296	FALSE	2.48407	8.48764e-07	TRUE
chr5_125220392_125220669	chr5	125220392	125220669	+	intron (NR_109882, intron 4 of 5)	183699	101927421	LOC101927421	2.53333	4.47715e-05	TRUE	0.131753	0.949672	FALSE	3.17756	1.57933e-09	TRUE	-2.40157	2.44335e-05	TRUE	0.644235	0.339536	FALSE	3.04581	1.34521e-10	TRUE
chr19_17065069_17065295	chr19	17065069	17065295	+	intron (NM_001011699, intron 3 of 10)	10351	93323	HAUS8	2.76053	1.98026e-06	TRUE	0.325449	0.850618	FALSE	3.07284	7.04293e-09	TRUE	-2.43508	3.02498e-06	TRUE	0.312315	0.718302	FALSE	2.7474	5.99424e-09	TRUE
chr8_103481993_103482261	chr8	103481993	103482261	+	non-coding (NR_145697, exon 5 of 5)	17104	105375690	LOC105375690	2.72069	1.9986e-05	TRUE	0.790707	0.595186	FALSE	3.17338	1.10722e-08	TRUE	-1.92998	0.000384675	TRUE	0.452691	0.539812	FALSE	2.38267	1.59984e-07	TRUE
chr1_26702703_26702929	chr1	26702703	26702929	+	intron (NM_139135, intron 1 of 19)	6783	8289	ARID1A	3.0182	2.0213e-08	TRUE	2.06873	0.00594068	TRUE	3.17166	3.42847e-10	TRUE	-0.94947	0.0368173	FALSE	0.153457	0.862485	FALSE	1.10293	0.00393145	TRUE
chr2_98474047_98474257	chr2	98474047	98474257	+	intron (NM_001351427, intron 1 of 25)	28142	3631	INPP4A	2.71931	1.57153e-05	TRUE	0.902951	0.517064	FALSE	3.17094	6.44283e-09	TRUE	-1.81635	0.000597905	TRUE	0.451632	0.523316	FALSE	2.26799	2.21794e-07	TRUE
chr6_135922123_135922518	chr6	135922123	135922518	+	intron (NM_018945, intron 1 of 12)	70624	27115	PDE7B	2.5213	0.000137337	TRUE	0.0356358	0.988012	FALSE	3.16916	7.50273e-09	TRUE	-2.48566	4.87046e-05	TRUE	0.647864	0.340315	FALSE	3.13353	3.13509e-10	TRUE
chr2_33488313_33488587	chr2	33488313	33488587	+	intron (NM_001349977, intron 2 of 18)	12196	25780	RASGRP3	2.92456	1.56163e-06	TRUE	-0.728391	0.721842	FALSE	3.16861	1.0707e-08	TRUE	-3.65295	3.4135e-09	TRUE	0.244055	0.775178	FALSE	3.897	4.64284e-12	TRUE
chr9_106981406_106981995	chr9	106981406	106981995	+	intron (NR_126029, intron 4 of 4)	118603	58499	ZNF462	2.75895	1.79508e-15	TRUE	-0.444871	0.666213	FALSE	2.96719	9.68469e-20	TRUE	-3.20382	1.56626e-21	TRUE	0.208244	0.693487	FALSE	3.41207	5.97872e-27	TRUE
chr20_49805290_49805697	chr20	49805290	49805697	+	Intergenic	-7220	23315	SLC9A8	2.55557	8.35572e-08	TRUE	0.78046	0.424289	FALSE	3.16804	4.48702e-14	TRUE	-1.77511	1.49028e-05	TRUE	0.612474	0.261571	FALSE	2.38758	1.11126e-11	TRUE
chr8_47598131_47598419	chr8	47598131	47598419	+	intron (NR_104581, intron 7 of 16)	-55813	23514	SPIDR	2.75531	1.12931e-05	TRUE	-0.177627	0.938857	FALSE	2.95577	2.40966e-07	TRUE	-2.93293	7.27196e-07	TRUE	0.200466	0.829555	FALSE	3.1334	5.98035e-09	TRUE
chr12_68119302_68119525	chr12	68119302	68119525	+	Intergenic	40328	3458	IFNG	2.5054	0.00133634	TRUE	2.19045	0.0277587	TRUE	3.16705	1.18185e-06	TRUE	-0.31495	0.775851	FALSE	0.661649	0.452907	FALSE	0.976599	0.0526714	FALSE
chr6_69985232_69985471	chr6	69985232	69985471	+	intron (NM_001858, intron 11 of 50)	118795	1310	COL19A1	2.24054	0.0030674	TRUE	0.664637	0.689734	FALSE	3.16641	1.99524e-07	TRUE	-1.5759	0.0292287	TRUE	0.925874	0.24152	FALSE	2.50177	1.5598e-06	TRUE
chr11_102279684_102279963	chr11	102279684	102279963	+	Intergenic	-37627	330	BIRC3	2.755	1.33624e-05	TRUE	0.902773	0.519546	FALSE	2.63253	1.84034e-05	TRUE	-1.85222	0.000506179	TRUE	-0.122472	0.909412	FALSE	1.72975	0.000774674	TRUE
chr18_54149106_54149584	chr18	54149106	54149584	+	Intergenic	73067	677819	SNORA37	2.63929	8.39501e-05	TRUE	1.8835	0.0491985	TRUE	3.16417	5.07383e-08	TRUE	-0.75579	0.26084	FALSE	0.52488	0.505226	FALSE	1.28067	0.00365752	TRUE
chr22_28714113_28714380	chr22	28714113	28714380	+	intron (NM_001349956, intron 4 of 13)	27588	11200	CHEK2	2.75498	9.95872e-06	TRUE	-2.465	0.22691	FALSE	3.06724	3.50908e-08	TRUE	-5.21999	1.14707e-10	TRUE	0.312256	0.699914	FALSE	5.53224	2.36305e-14	TRUE
chr9_5455306_5455465	chr9	5455306	5455465	+	intron (NM_001267706, intron 1 of 5)	4882	29126	CD274	2.59682	0.000107328	TRUE	1.28106	0.28376	FALSE	3.16397	3.2396e-08	TRUE	-1.31577	0.0258766	TRUE	0.567144	0.453407	FALSE	1.88291	2.61378e-05	TRUE
chr7_2851499_2851796	chr7	2851499	2851796	+	Intergenic	-7322	2768	GNA12	2.75454	1.40559e-05	TRUE	1.51229	0.157946	FALSE	2.903	7.129e-07	TRUE	-1.24225	0.0200755	TRUE	0.148459	0.887293	FALSE	1.39071	0.00224463	TRUE
chr10_112442131_112442358	chr10	112442131	112442358	+	exon (NM_001303134, exon 4 of 11)	4715	64429	ZDHHC6	2.61305	6.19104e-05	TRUE	-2.7128	0.15657	FALSE	3.1637	3.57004e-08	TRUE	-5.32585	6.59717e-10	TRUE	0.550659	0.502631	FALSE	5.87651	1.2972e-14	TRUE
chr2_101402684_101402914	chr2	101402684	101402914	+	intron (NM_001145664, intron 10 of 11)	-15296	200407	CREG2	2.74299	5.46456e-05	TRUE	0.383322	0.846651	FALSE	3.02228	1.08716e-06	TRUE	-2.35967	0.000112715	TRUE	0.279289	0.790953	FALSE	2.63896	1.55499e-06	TRUE
chr4_2936153_2936393	chr4	2936153	2936393	+	non-coding (NR_015453, exon 1 of 4)	727	317648	NOP14-AS1	2.3565	3.7014e-05	TRUE	0.780017	0.504168	FALSE	3.16039	3.86407e-11	TRUE	-1.57648	0.00191089	TRUE	0.803892	0.18008	FALSE	2.38037	2.21843e-09	TRUE
chr4_145828910_145829171	chr4	145828910	145829171	+	intron (NM_001306215, intron 7 of 14)	109920	152485	ZNF827	2.74258	9.27502e-05	TRUE	0.130593	0.957909	FALSE	3.20704	1.01613e-07	TRUE	-2.61198	4.37295e-05	TRUE	0.464466	0.557971	FALSE	3.07645	1.25288e-08	TRUE
chr3_187870331_187870877	chr3	187870331	187870877	+	Intergenic	105803	105374266	LINC01991	2.38351	2.74621e-13	TRUE	1.13043	0.0249645	TRUE	3.1571	6.74133e-29	TRUE	-1.25308	3.28743e-06	TRUE	0.773593	0.0146699	FALSE	2.02667	2.24504e-19	TRUE
chr5_116365079_116365425	chr5	116365079	116365425	+	Intergenic	9318	101927190	LOC101927190	3.1418	4.24719e-05	TRUE	0.921613	0.623713	FALSE	3.15538	1.37898e-05	TRUE	-2.22019	0.000563427	TRUE	0.013583	0.991619	FALSE	2.23377	0.000196766	TRUE
chr2_3202460_3202666	chr2	3202460	3202666	+	intron (NM_001330530, intron 6 of 9)	-76537	101927554	LINC01250	2.73861	0.0481126	TRUE	1.37672	0.60972	FALSE	4.55258	1.35346e-07	TRUE	-1.36189	0.340532	FALSE	1.81397	0.0344841	TRUE	3.17585	8.11199e-07	TRUE
chr11_18768458_18768850	chr11	18768458	18768850	+	intron (NM_001278239, intron 1 of 13)	23188	84867	PTPN5	2.73846	1.87656e-09	TRUE	2.29689	1.8082e-05	TRUE	3.06302	2.64509e-13	TRUE	-0.441565	0.377472	FALSE	0.324564	0.603705	FALSE	0.766129	0.0182465	FALSE
chr1_26580864_26581188	chr1	26580864	26581188	+	Intergenic	26484	100302190	MIR1976	2.7437	6.15403e-07	TRUE	1.41747	0.12685	FALSE	3.15112	1.44667e-10	TRUE	-1.32622	0.0036286	TRUE	0.407429	0.548497	FALSE	1.73365	4.2394e-06	TRUE
chr4_127698787_127699121	chr4	127698787	127699121	+	intron (NM_015693, intron 8 of 15)	-31424	83447	SLC25A31	2.73587	4.25874e-06	TRUE	2.56884	0.000148534	TRUE	3.42075	1.29146e-11	TRUE	-0.167032	0.851727	FALSE	0.684882	0.259947	FALSE	0.851914	0.0190053	FALSE
chr2_68716602_68716847	chr2	68716602	68716847	+	Intergenic	-18057	9938	ARHGAP25	2.73308	2.76334e-06	TRUE	0.414964	0.807073	FALSE	2.64782	2.70823e-06	TRUE	-2.31812	5.72303e-06	TRUE	-0.0852606	0.935119	FALSE	2.23286	6.28636e-06	TRUE
chr9_35579161_35579623	chr9	35579161	35579623	+	Intergenic	-15493	730112	FAM166B	2.26313	0.000578448	TRUE	0.847104	0.518415	FALSE	3.15038	2.13823e-09	TRUE	-1.41602	0.0185789	TRUE	0.887257	0.168518	FALSE	2.30328	8.54858e-08	TRUE
chr5_54868496_54868851	chr5	54868496	54868851	+	Intergenic	116913	11082	ESM1	2.7927	6.99284e-08	TRUE	-0.272954	0.880219	FALSE	3.15021	1.92988e-11	TRUE	-3.06565	6.01496e-10	TRUE	0.357506	0.596942	FALSE	3.42316	1.95294e-14	TRUE
chr1_54376555_54376923	chr1	54376555	54376923	+	intron (NM_001009955, intron 4 of 16)	29656	23648	SSBP3	2.73029	1.42343e-07	TRUE	0.541001	0.686689	FALSE	2.7787	1.65272e-08	TRUE	-2.18929	1.03193e-06	TRUE	0.0484153	0.96209	FALSE	2.2377	1.15268e-07	TRUE
chr17_8939980_8940175	chr17	8939980	8940175	+	intron (NM_001142633, intron 1 of 18)	25635	23533	PIK3R5	2.60541	6.55315e-05	TRUE	1.36351	0.231203	FALSE	3.14859	1.45691e-08	TRUE	-1.2419	0.0285258	TRUE	0.543177	0.449354	FALSE	1.78508	2.60782e-05	TRUE
chr8_89845126_89845337	chr8	89845126	89845337	+	Intergenic	-56637	734	OSGIN2	2.72981	0.00155047	TRUE	2.0613	0.0935223	FALSE	3.50897	7.30633e-07	TRUE	-0.668502	0.490941	FALSE	0.779165	0.389794	FALSE	1.44767	0.00633797	TRUE
chr2_64738140_64738452	chr2	64738140	64738452	+	Intergenic	-84384	9792	SERTAD2	2.74316	9.53372e-05	TRUE	1.59001	0.175057	FALSE	3.14775	2.61176e-07	TRUE	-1.15315	0.0579767	FALSE	0.404588	0.632113	FALSE	1.55774	0.000693723	TRUE
chr5_102778472_102778917	chr5	102778472	102778917	+	intron (NM_001319943, intron 1 of 26)	23911	5066	PAM	2.50649	6.1385e-07	TRUE	1.71486	0.0126619	TRUE	3.14731	1.84282e-12	TRUE	-0.791623	0.110492	FALSE	0.640818	0.292143	FALSE	1.43244	5.12033e-05	TRUE
chr1_199942109_199942370	chr1	199942109	199942370	+	Intergenic	-85363	2494	NR5A2	2.52263	0.000123287	TRUE	0.533831	0.757163	FALSE	3.14626	8.26695e-09	TRUE	-1.9888	0.000590139	TRUE	0.623626	0.358235	FALSE	2.61243	1.41949e-08	TRUE
chr2_135525877_135526047	chr2	135525877	135526047	+	intron (NM_032143, intron 1 of 20)	4768	84083	ZRANB3	2.98936	5.58141e-06	TRUE	-2.15737	0.336723	FALSE	3.14607	2.03469e-07	TRUE	-5.14673	3.30043e-10	TRUE	0.156712	0.873703	FALSE	5.30344	2.39577e-12	TRUE
chr2_173149670_173149870	chr2	173149670	173149870	+	intron (NM_133646, intron 2 of 11)	73933	51776	MAP3K20	2.33166	0.002505	TRUE	-0.804767	0.724774	FALSE	3.14602	2.03528e-07	TRUE	-3.13643	8.88835e-05	TRUE	0.814361	0.266413	FALSE	3.95079	2.35244e-10	TRUE
chr1_244150776_244151018	chr1	244150776	244151018	+	Intergenic	97692	10472	ZBTB18	2.72278	0.000838459	TRUE	1.89514	0.126073	FALSE	3.14596	6.63068e-06	TRUE	-0.827637	0.299281	FALSE	0.423176	0.665767	FALSE	1.25081	0.0163048	TRUE
chr1_108533671_108533990	chr1	108533671	108533990	+	Intergenic	-26519	284611	FAM102B	2.31242	0.0103806	TRUE	0.734876	0.718963	FALSE	3.14571	6.69578e-06	TRUE	-1.57754	0.068354	FALSE	0.833293	0.344164	FALSE	2.41083	3.38241e-05	TRUE
chrX_96838581_96838811	chrX	96838581	96838811	+	intron (NM_007309, intron 4 of 26)	-45212	29935	RPA4	1.7371	0.099573	FALSE	0.521978	0.821134	FALSE	3.14552	6.42513e-06	TRUE	-1.21513	0.307866	FALSE	1.40841	0.0974273	FALSE	2.62354	1.09605e-05	TRUE
chr2_37377220_37377486	chr2	37377220	37377486	+	Intergenic	32743	25797	QPCT	2.72902	1.26603e-09	TRUE	1.34751	0.0620042	FALSE	3.18546	6.77212e-15	TRUE	-1.38151	0.000215645	TRUE	0.45644	0.425324	FALSE	1.83795	1.35495e-08	TRUE
chr2_54573008_54573107	chr2	54573008	54573107	+	intron (NM_178313, intron 1 of 30)	14663	6711	SPTBN1	2.14488	0.0226959	TRUE	1.98107	0.0988285	FALSE	3.14549	6.52901e-06	TRUE	-0.16381	0.913334	FALSE	1.00061	0.243739	FALSE	1.16442	0.0245758	TRUE
chr11_34352215_34352367	chr11	34352215	34352367	+	intron (NM_145804, intron 1 of 16)	5717	25841	ABTB2	2.31252	0.0102647	TRUE	0.521961	0.821134	FALSE	3.14546	6.42513e-06	TRUE	-1.79056	0.0376745	TRUE	0.832944	0.342254	FALSE	2.6235	1.09605e-05	TRUE
chr1_172845458_172845716	chr1	172845458	172845716	+	Intergenic	186579	356	FASLG	2.66206	0.00126826	TRUE	1.60154	0.245751	FALSE	3.14544	6.42513e-06	TRUE	-1.06053	0.168153	FALSE	0.483381	0.61013	FALSE	1.54391	0.00350204	TRUE
chr6_27791303_27791441	chr6	27791303	27791441	+	Intergenic	16559	8340	HIST1H2BL	2.46266	0.00455692	TRUE	1.7062	0.197213	FALSE	3.14543	6.42513e-06	TRUE	-0.756462	0.418615	FALSE	0.682769	0.446341	FALSE	1.43923	0.0060606	TRUE
chr4_85783517_85783729	chr4	85783517	85783729	+	intron (NM_001042669, intron 1 of 7)	4925	83478	ARHGAP24	2.31258	0.0102647	TRUE	1.23235	0.441692	FALSE	3.14541	6.42513e-06	TRUE	-1.08023	0.237115	FALSE	0.832832	0.342254	FALSE	1.91306	0.00047279	TRUE
chr9_99286591_99286856	chr9	99286591	99286856	+	Intergenic	64435	10952	SEC61B	1.73708	0.099573	FALSE	0.272061	0.917326	FALSE	3.14541	6.42513e-06	TRUE	-1.46502	0.203932	FALSE	1.40833	0.0974273	FALSE	2.87335	3.22927e-06	TRUE
chr12_26768967_26769219	chr12	26768967	26769219	+	intron (NM_002223, intron 2 of 56)	64105	3709	ITPR2	2.72293	0.000838717	TRUE	1.36613	0.367185	FALSE	3.145	6.70415e-06	TRUE	-1.3568	0.0590029	FALSE	0.422075	0.666963	FALSE	1.77888	0.00102187	TRUE
chr9_89731256_89731625	chr9	89731256	89731625	+	Intergenic	91657	100129066	UNQ6494	2.72314	0.00116422	TRUE	2.6881	0.00594068	TRUE	3.25575	4.34683e-06	TRUE	-0.0350408	0.980939	FALSE	0.532613	0.581237	FALSE	0.567653	0.295026	FALSE
chr5_115487840_115488101	chr5	115487840	115488101	+	Intergenic	56924	56929	FEM1C	2.59818	0.00202369	TRUE	-0.0306516	0.992151	FALSE	3.14454	7.07013e-06	TRUE	-2.62883	0.0010032	TRUE	0.54636	0.558655	FALSE	3.17519	9.22699e-07	TRUE
chr10_23365532_23365701	chr10	23365532	23365701	+	Intergenic	-20771	256815	C10orf67	2.34966	0.00477071	TRUE	0.694607	0.708108	FALSE	3.1436	3.78723e-06	TRUE	-1.65505	0.0382457	TRUE	0.793943	0.395188	FALSE	2.449	2.81061e-05	TRUE
chr22_18106432_18107177	chr22	18106432	18107177	+	Intergenic	-3883	51807	TUBA8	2.64451	3.06502e-22	TRUE	1.27991	0.000952208	TRUE	3.14323	2.77089e-36	TRUE	-1.36461	7.9776e-10	TRUE	0.498722	0.113164	FALSE	1.86333	1.51389e-20	TRUE
chr1_99752148_99752410	chr1	99752148	99752410	+	intron (NM_001361041, intron 1 of 16)	14348	391059	FRRS1	2.38463	0.000628369	TRUE	-1.11297	0.574133	FALSE	3.14246	3.14289e-08	TRUE	-3.49761	2.97852e-06	TRUE	0.757821	0.286385	FALSE	4.25543	3.27344e-12	TRUE
chr13_50255716_50255997	chr13	50255716	50255997	+	intron (NR_109974, intron 2 of 6)	83838	145165	ST13P4	2.73067	4.96191e-05	TRUE	2.04509	0.0273375	TRUE	3.14212	1.43495e-07	TRUE	-0.685576	0.330136	FALSE	0.411455	0.645511	FALSE	1.09703	0.0179842	TRUE
chr9_86348560_86348745	chr9	86348560	86348745	+	intron (NM_001185059, intron 2 of 26)	5798	79670	TUT7	1.32872	0.272358	FALSE	0.522598	0.82175	FALSE	3.14196	1.05574e-05	TRUE	-0.806118	0.619848	FALSE	1.81325	0.042123	TRUE	2.61936	2.00617e-05	TRUE
chr12_66453882_66454162	chr12	66453882	66454162	+	intron (NM_001178074, intron 10 of 22)	151477	92797	HELB	2.9914	0.000110379	TRUE	-0.0308331	0.992151	FALSE	3.1411	9.17428e-06	TRUE	-3.02223	2.63088e-05	TRUE	0.149707	0.898038	FALSE	3.17194	1.30653e-06	TRUE
chr3_101950500_101950962	chr3	101950500	101950962	+	intron (NR_026934, intron 1 of 3)	9872	152225	LINC02085	2.71991	5.73829e-07	TRUE	1.51813	0.0762285	FALSE	3.63659	3.17865e-15	TRUE	-1.20179	0.0103134	TRUE	0.916674	0.0866216	FALSE	2.11846	2.18168e-09	TRUE
chr12_55624107_55624384	chr12	55624107	55624384	+	Intergenic	-12647	121130	OR10P1	2.17227	0.000490672	TRUE	0.895733	0.444585	FALSE	3.13773	2.20258e-10	TRUE	-1.27654	0.0277549	TRUE	0.965455	0.103348	FALSE	2.24199	2.51924e-08	TRUE
chr10_6058694_6059048	chr10	6058694	6059048	+	intron (NM_000417, intron 1 of 7)	3499	3559	IL2RA	2.52526	1.1215e-09	TRUE	2.55641	3.77156e-09	TRUE	3.13576	8.58797e-18	TRUE	0.0311485	0.969876	FALSE	0.610505	0.179219	FALSE	0.579356	0.0392326	FALSE
chr14_71267010_71267486	chr14	71267010	71267486	+	Intergenic	-53222	26037	SIPA1L1	1.3456	0.284649	FALSE	3.61791	1.29315e-05	TRUE	3.13403	6.65411e-05	TRUE	2.27231	0.000342546	TRUE	1.78842	0.086081	FALSE	-0.483887	0.418826	FALSE
chr6_53239620_53239809	chr6	53239620	53239809	+	Intergenic	-37279	100847075	MIR5685	2.33119	0.00521697	TRUE	2.03194	0.0602506	FALSE	3.13393	4.48187e-06	TRUE	-0.299255	0.81049	FALSE	0.802739	0.391465	FALSE	1.10199	0.0445676	TRUE
chr16_88637302_88637453	chr16	88637302	88637453	+	Intergenic	-1216	27189	IL17C	2.71957	1.64744e-05	TRUE	0.789612	0.593831	FALSE	2.95815	2.17522e-07	TRUE	-1.92996	0.00031071	TRUE	0.238582	0.793145	FALSE	2.16854	3.89554e-06	TRUE
chr1_82446999_82447371	chr1	82446999	82447371	+	Intergenic	-455998	103283057	LINC01362	3.09302	4.65547e-06	TRUE	2.19573	0.0245897	TRUE	3.12558	1.09297e-06	TRUE	-0.897286	0.129918	FALSE	0.032562	0.980193	FALSE	0.929848	0.0576974	FALSE
chr20_15977878_15978141	chr20	15977878	15978141	+	intron (NM_001351664, intron 10 of 14)	7873	613266	LOC613266	2.71913	1.37672e-05	TRUE	0.386298	0.83984	FALSE	2.77485	2.17892e-06	TRUE	-2.33283	2.21844e-05	TRUE	0.0557284	0.960614	FALSE	2.38856	2.97541e-06	TRUE
chr11_77631037_77631295	chr11	77631037	77631295	+	intron (NM_001311200, intron 1 of 5)	6640	1207	CLNS1A	2.67338	9.69657e-06	TRUE	0.417673	0.807477	FALSE	3.1203	4.90228e-09	TRUE	-2.2557	2.51253e-05	TRUE	0.44692	0.545219	FALSE	2.70262	5.51001e-09	TRUE
chr4_76516030_76516388	chr4	76516030	76516388	+	intron (NM_020859, intron 1 of 10)	-57359	100616299	MIR4450	2.71912	1.4445e-05	TRUE	0.386332	0.839953	FALSE	2.31807	0.000332254	TRUE	-2.33279	2.35732e-05	TRUE	-0.40105	0.648946	FALSE	1.93174	0.000882373	TRUE
chr4_10730628_10730855	chr4	10730628	10730855	+	Intergenic	-45876	116449	CLNK	2.7105	4.43968e-08	TRUE	2.30585	8.73273e-05	TRUE	3.11968	2.48525e-12	TRUE	-0.40465	0.474831	FALSE	0.409185	0.504474	FALSE	0.813834	0.0154375	FALSE
chr3_51747844_51748168	chr3	51747844	51748168	+	Intergenic	31181	440956	IQCF6	2.27113	0.00414822	TRUE	0.693987	0.698409	FALSE	3.11959	4.79419e-07	TRUE	-1.57714	0.0340957	TRUE	0.848464	0.2671	FALSE	2.42561	2.65913e-06	TRUE
chr17_3969261_3969427	chr17	3969261	3969427	+	Intergenic	-4880	489	ATP2A3	2.87442	3.0055e-05	TRUE	0.694781	0.698429	FALSE	3.11871	5.41405e-07	TRUE	-2.17964	0.000216406	TRUE	0.244281	0.802938	FALSE	2.42392	3.09332e-06	TRUE
chr7_29053147_29053459	chr7	29053147	29053459	+	intron (NM_001348054, intron 12 of 13)	-71730	101928168	LOC101928168	2.71663	0.00116517	TRUE	0.521483	0.822445	FALSE	3.09567	2.08578e-05	TRUE	-2.19515	0.00363456	TRUE	0.379042	0.732584	FALSE	2.57419	4.33877e-05	TRUE
chr8_85296430_85296733	chr8	85296430	85296733	+	Intergenic	45133	759	CA1	2.70076	2.27492e-05	TRUE	2.0595	0.0160659	TRUE	3.2104	1.41737e-08	TRUE	-0.641265	0.356472	FALSE	0.509639	0.528742	FALSE	1.1509	0.00966855	TRUE
chr4_68249452_68249847	chr4	68249452	68249847	+	Intergenic	-3955	132724	TMPRSS11B	2.82311	2.8072e-07	TRUE	1.05479	0.315157	FALSE	3.11523	9.74735e-10	TRUE	-1.76832	0.000151649	TRUE	0.292118	0.732964	FALSE	2.06044	9.38413e-07	TRUE
chr17_8621636_8622068	chr17	8621636	8622068	+	intron (NM_005964, intron 2 of 40)	8909	4628	MYH10	3.21794	2.07397e-11	TRUE	1.94981	0.00628723	TRUE	3.11489	3.94179e-11	TRUE	-1.26812	0.00054366	TRUE	-0.103044	0.900252	FALSE	1.16508	0.00100347	TRUE
chr12_116537429_116537601	chr12	116537429	116537601	+	Intergenic	4080	100287569	LINC00173	3.07721	3.56418e-07	TRUE	1.71545	0.0887139	FALSE	3.11434	5.68599e-08	TRUE	-1.36176	0.0045672	TRUE	0.0371332	0.974548	FALSE	1.3989	0.00131188	TRUE
chr9_106964356_106964620	chr9	106964356	106964620	+	intron (NM_001347997, intron 7 of 12)	101391	58499	ZNF462	3.28479	4.06504e-07	TRUE	-0.426257	0.863043	FALSE	3.11423	1.1342e-06	TRUE	-3.71104	3.70924e-09	TRUE	-0.170555	0.868555	FALSE	3.54049	1.50422e-08	TRUE
chr16_75317257_75317595	chr16	75317257	75317595	+	intron (NM_006324, intron 5 of 6)	-49373	9564	BCAR1	2.69786	0.000180391	TRUE	1.21103	0.381636	FALSE	2.86982	1.22121e-05	TRUE	-1.48683	0.0167529	TRUE	0.171951	0.882089	FALSE	1.65878	0.00171015	TRUE
chr22_39116048_39116287	chr22	39116048	39116287	+	Intergenic	18943	164668	APOBEC3H	2.72396	3.57733e-05	TRUE	1.36537	0.24062	FALSE	3.1127	1.04231e-07	TRUE	-1.35859	0.0169153	TRUE	0.388738	0.652881	FALSE	1.74732	0.000143624	TRUE
chr2_202703181_202703431	chr2	202703181	202703431	+	intron (NM_173511, intron 2 of 7)	68128	150864	FAM117B	2.69756	0.000132742	TRUE	-0.421689	0.863114	FALSE	3.29425	2.20276e-08	TRUE	-3.11925	6.20418e-06	TRUE	0.596688	0.409292	FALSE	3.71594	8.02194e-11	TRUE
chr2_36858476_36858786	chr2	36858476	36858786	+	intron (NM_003162, intron 13 of 17)	107841	6801	STRN	2.69726	1.9742e-06	TRUE	0.202128	0.912832	FALSE	2.12023	0.000424263	TRUE	-2.49513	1.17885e-06	TRUE	-0.577021	0.457859	FALSE	1.91811	0.000619765	TRUE
chr7_45160434_45160632	chr7	45160434	45160632	+	intron (NM_005856, intron 1 of 2)	2765	10268	RAMP3	2.44571	0.00137395	TRUE	1.89241	0.0754007	FALSE	3.11117	6.89235e-07	TRUE	-0.553292	0.534341	FALSE	0.665467	0.413576	FALSE	1.21876	0.00959805	TRUE
chr4_108972875_108973365	chr4	108972875	108973365	+	intron (NM_001256074, intron 6 of 31)	-210041	64850	ETNPPL	2.69684	7.36198e-06	TRUE	3.62045	5.357e-12	TRUE	3.3576	5.84176e-11	TRUE	0.923614	0.0165623	FALSE	0.66076	0.295845	FALSE	-0.262853	0.499394	FALSE
chr5_135965012_135965305	chr5	135965012	135965305	+	Intergenic	-10124	3950	LECT2	2.69643	0.000176929	TRUE	1.81811	0.095592	FALSE	2.83392	1.72989e-05	TRUE	-0.878312	0.194032	FALSE	0.137491	0.905385	FALSE	1.0158	0.0499525	TRUE
chr16_56119249_56119495	chr16	56119249	56119495	+	intron (NR_027078, intron 2 of 4)	71722	283856	LOC283856	2.31544	0.000943489	TRUE	1.19262	0.311703	FALSE	3.10898	1.25811e-07	TRUE	-1.12282	0.106881	FALSE	0.793544	0.327273	FALSE	1.91636	8.18468e-05	TRUE
chr12_110791680_110792014	chr12	110791680	110792014	+	Intergenic	-48869	5501	PPP1CC	2.85243	5.90851e-07	TRUE	0.853795	0.511525	FALSE	3.1077	2.50926e-09	TRUE	-1.99863	2.6996e-05	TRUE	0.255274	0.752703	FALSE	2.25391	1.09859e-07	TRUE
chr12_31477773_31477940	chr12	31477773	31477940	+	intron (NM_144973, intron 3 of 20)	-108555	101929027	LINC02387	2.31293	0.0107557	TRUE	-0.414091	0.884297	FALSE	3.10663	1.22438e-05	TRUE	-2.72702	0.0029635	TRUE	0.793705	0.384743	FALSE	3.52072	3.99854e-07	TRUE
chr5_169657167_169657455	chr5	169657167	169657455	+	intron (NM_004946, intron 2 of 51)	20064	1794	DOCK2	2.69604	8.08665e-08	TRUE	-0.0272406	0.98826	FALSE	2.6115	9.1719e-08	TRUE	-2.72329	4.91096e-09	TRUE	-0.0845463	0.929094	FALSE	2.63874	6.63644e-09	TRUE
chr1_48785993_48786243	chr1	48785993	48786243	+	intron (NR_136623, intron 5 of 12)	-9149	79656	BEND5	2.69515	0.000189874	TRUE	0.693273	0.699952	FALSE	3.79464	8.31966e-12	TRUE	-2.00188	0.00152719	TRUE	1.0995	0.0621116	FALSE	3.10137	1.2214e-11	TRUE
chr10_21953574_21953772	chr10	21953574	21953772	+	intron (NM_022365, intron 1 of 11)	50048	64215	DNAJC1	2.05377	0.033731	TRUE	1.08497	0.52605	FALSE	3.10502	1.10795e-05	TRUE	-0.968801	0.367754	FALSE	1.05125	0.23222	FALSE	2.02005	0.000362858	TRUE
chr5_138372322_138372507	chr5	138372322	138372507	+	intron (NM_016604, intron 1 of 23)	19818	51780	KDM3B	2.83724	0.000342397	TRUE	0.52199	0.821134	FALSE	3.10408	1.01628e-05	TRUE	-2.31525	0.000893964	TRUE	0.266834	0.806849	FALSE	2.58209	1.85178e-05	TRUE
chr16_10370202_10370835	chr16	10370202	10370835	+	Intergenic	-15481	80063	ATF7IP2	2.6944	3.49077e-07	TRUE	0.459632	0.738163	FALSE	3.09012	1.55255e-10	TRUE	-2.23477	1.90977e-06	TRUE	0.395717	0.590089	FALSE	2.63048	5.38715e-10	TRUE
chr1_223667833_223668059	chr1	223667833	223668059	+	Intergenic	-2212	388743	CAPN8	2.38955	0.00685006	TRUE	0.734911	0.71886	FALSE	3.10404	1.01628e-05	TRUE	-1.65464	0.0467407	TRUE	0.714488	0.431456	FALSE	2.36913	5.31089e-05	TRUE
chr4_102988651_102988932	chr4	102988651	102988932	+	intron (NM_001100874, intron 3 of 11)	30948	150159	SLC9B1	2.94321	0.000137386	TRUE	-0.93686	0.721738	FALSE	3.10402	1.01628e-05	TRUE	-3.88007	1.61697e-06	TRUE	0.160815	0.89122	FALSE	4.04088	4.83434e-08	TRUE
chr22_42919264_42919500	chr22	42919264	42919500	+	intron (NM_001349971, intron 1 of 10)	27659	11252	PACSIN2	2.68477	0.00839494	TRUE	1.62277	0.347108	FALSE	3.72136	1.11738e-06	TRUE	-1.062	0.296092	FALSE	1.03659	0.234059	FALSE	2.09859	0.000197894	TRUE
chr9_91359165_91359325	chr9	91359165	91359325	+	intron (NM_001306190, intron 1 of 8)	2679	549	AUH	2.53221	0.00299317	TRUE	-0.413596	0.884175	FALSE	3.10401	1.01628e-05	TRUE	-2.94581	0.00050691	TRUE	0.571796	0.539411	FALSE	3.5176	3.02752e-07	TRUE
chr15_48966725_48966871	chr15	48966725	48966871	+	Intergenic	-3354	399694	SHC4	2.46266	0.00455692	TRUE	1.8038	0.157388	FALSE	3.10401	1.01628e-05	TRUE	-0.658859	0.498346	FALSE	0.641348	0.482826	FALSE	1.30021	0.013965	TRUE
chr5_73799493_73799840	chr5	73799493	73799840	+	intron (NM_001080479, intron 9 of 36)	-13852	64283	ARHGEF28	2.68344	0.00788637	TRUE	0.124816	0.970887	FALSE	3.41476	2.01126e-05	TRUE	-2.55863	0.00808465	TRUE	0.731318	0.461584	FALSE	3.28995	5.64646e-06	TRUE
chr6_144155701_144155813	chr6	144155701	144155813	+	intron (NM_003764, intron 1 of 1)	5240	8676	STX11	1.73707	0.099573	FALSE	1.23232	0.441692	FALSE	3.1039	1.01641e-05	TRUE	-0.504756	0.731289	FALSE	1.36683	0.113164	FALSE	1.87158	0.000733797	TRUE
chr2_146228736_146229056	chr2	146228736	146229056	+	Intergenic	-358161	728773	PABPC1P2	1.61416	0.140548	FALSE	1.89522	0.125773	FALSE	3.10388	1.01641e-05	TRUE	0.281066	0.855159	FALSE	1.48972	0.0841993	FALSE	1.20866	0.0218016	TRUE
chr5_100771276_100771491	chr5	100771276	100771491	+	Intergenic	45182	100302288	MIR548P	2.68343	0.00788637	TRUE	0.810467	0.741156	FALSE	3.41476	2.01126e-05	TRUE	-1.87296	0.0450344	TRUE	0.731332	0.461584	FALSE	2.6043	8.06283e-05	TRUE
chr21_38773285_38773578	chr21	38773285	38773578	+	promoter-TSS (NR_027065)	46	400866	LINC00114	2.31139	0.000355279	TRUE	1.74053	0.0508173	FALSE	3.10181	3.70203e-09	TRUE	-0.570859	0.43728	FALSE	0.790419	0.224646	FALSE	1.36128	0.000567941	TRUE
chr21_25357354_25357716	chr21	25357354	25357716	+	Intergenic	74166	54072	LINC00158	2.68179	2.253e-05	TRUE	-0.426196	0.845196	FALSE	2.5644	2.95315e-05	TRUE	-3.10798	4.93441e-07	TRUE	-0.117387	0.91338	FALSE	2.9906	7.23808e-07	TRUE
chr1_206662747_206662928	chr1	206662747	206662928	+	Intergenic	-22183	9261	MAPKAPK2	2.68141	0.00835807	TRUE	1.6222	0.346635	FALSE	3.59976	3.91595e-06	TRUE	-1.05921	0.295837	FALSE	0.91835	0.319151	FALSE	1.97756	0.00065603	TRUE
chr19_29978184_29978408	chr19	29978184	29978408	+	intron (NM_003796, intron 2 of 10)	36057	8725	URI1	2.22921	0.0166788	TRUE	0.73532	0.720054	FALSE	3.10007	1.50762e-05	TRUE	-1.49389	0.104696	FALSE	0.870855	0.345318	FALSE	2.36475	8.33629e-05	TRUE
chr10_14390234_14390589	chr10	14390234	14390589	+	Intergenic	-7134	100422843	MIR4293	2.56927	1.63722e-08	TRUE	1.59403	0.0132035	TRUE	3.09989	3.83671e-14	TRUE	-0.97524	0.0167514	FALSE	0.530622	0.35593	FALSE	1.50586	3.35637e-06	TRUE
chr22_25623388_25623586	chr22	25623388	25623586	+	intron (NM_005160, intron 2 of 20)	58593	157	GRK3	3.04055	7.00657e-05	TRUE	1.48703	0.305638	FALSE	3.09947	1.41709e-05	TRUE	-1.55352	0.0132256	TRUE	0.0589182	0.964635	FALSE	1.61244	0.00360754	TRUE
chr6_36695526_36695746	chr6	36695526	36695746	+	Intergenic	-2215	401258	RAB44	2.64662	5.12276e-05	TRUE	1.58495	0.130726	FALSE	3.09895	4.92371e-08	TRUE	-1.06168	0.0676896	FALSE	0.452328	0.562141	FALSE	1.51401	0.000451426	TRUE
chr5_143020239_143020481	chr5	143020239	143020481	+	intron (NR_146198, intron 12 of 22)	-151450	100874239	ARHGAP26-AS1	2.1915	0.00232713	TRUE	1.19618	0.325766	FALSE	3.09863	3.14289e-08	TRUE	-0.995318	0.163663	FALSE	0.90713	0.183007	FALSE	1.90245	1.33748e-05	TRUE
chr15_52236028_52236217	chr15	52236028	52236217	+	intron (NM_018728, intron 22 of 40)	41078	100302202	MIR1266	2.68046	3.09417e-05	TRUE	1.19601	0.326841	FALSE	2.67467	1.16635e-05	TRUE	-1.48445	0.00632077	TRUE	-0.00578432	0.996254	FALSE	1.47866	0.00292014	TRUE
chr10_70162801_70163144	chr10	70162801	70163144	+	intron (NM_001142648, intron 1 of 7)	7557	56681	SAR1A	3.10224	2.88663e-07	TRUE	0.388963	0.841328	FALSE	3.09694	8.84817e-08	TRUE	-2.71328	2.81778e-07	TRUE	-0.0052996	0.996322	FALSE	2.70798	8.3758e-08	TRUE
chr5_160539484_160539966	chr5	160539484	160539966	+	Intergenic	54373	406938	MIR146A	2.67998	1.61792e-06	TRUE	1.32908	0.154581	FALSE	3.1761	2.26142e-10	TRUE	-1.3509	0.00536094	TRUE	0.496124	0.485725	FALSE	1.84702	4.04756e-06	TRUE
chr2_218582133_218582411	chr2	218582133	218582411	+	intron (NM_001271634, intron 2 of 8)	13692	9125	CNOT9	2.67818	4.91638e-05	TRUE	1.10333	0.391463	FALSE	3.41337	5.85134e-10	TRUE	-1.57485	0.0054014	TRUE	0.735198	0.269209	FALSE	2.31004	1.06414e-07	TRUE
chr8_90626440_90626617	chr8	90626440	90626617	+	intron (NM_001146273, intron 1 of 1)	19377	169200	TMEM64	1.83394	0.0192427	TRUE	0.533922	0.757225	FALSE	3.09575	2.08555e-08	TRUE	-1.30002	0.102755	FALSE	1.26181	0.0530812	FALSE	2.56183	4.01906e-08	TRUE
chr2_25102360_25102666	chr2	25102360	25102666	+	intron (NM_001319099, intron 3 of 22)	60050	22979	EFR3B	2.67801	0.00911856	TRUE	1.62331	0.349584	FALSE	3.80345	6.13422e-07	TRUE	-1.05469	0.308771	FALSE	1.12544	0.193201	FALSE	2.18014	0.00010971	TRUE
chr14_49992968_49993321	chr14	49992968	49993321	+	promoter-TSS (NR_126499)	-10	283551	LINC01588	2.67701	1.7125e-05	TRUE	1.8396	0.0393269	TRUE	3.43005	8.78832e-11	TRUE	-0.837408	0.163511	FALSE	0.753045	0.251698	FALSE	1.59045	5.9823e-05	TRUE
chr13_99041863_99042193	chr13	99041863	99042193	+	intron (NM_001130049, intron 1 of 32)	44378	23348	DOCK9	2.6721	1.42272e-06	TRUE	1.659	0.0432973	TRUE	2.96199	6.42658e-09	TRUE	-1.0131	0.0439122	TRUE	0.289887	0.736474	FALSE	1.30299	0.00141857	TRUE
chr16_57314338_57314742	chr16	57314338	57314742	+	Intergenic	-29868	51090	PLLP	2.92422	6.47813e-07	TRUE	0.639926	0.654493	FALSE	3.09499	2.31206e-08	TRUE	-2.2843	9.20113e-06	TRUE	0.170762	0.870783	FALSE	2.45506	3.23615e-07	TRUE
chr2_195544566_195544847	chr2	195544566	195544847	+	Intergenic	-112102	57181	SLC39A10	2.37904	0.00398187	TRUE	2.13466	0.0410533	TRUE	3.09455	6.42513e-06	TRUE	-0.244371	0.84787	FALSE	0.715516	0.4553	FALSE	0.959887	0.0829967	FALSE
chr8_124601816_124602026	chr8	124601816	124602026	+	intron (NM_014751, intron 3 of 13)	62819	4715	NDUFB9	2.67072	5.31247e-06	TRUE	1.18634	0.281598	FALSE	2.19595	0.000345029	TRUE	-1.48438	0.00239467	TRUE	-0.474774	0.554842	FALSE	1.00961	0.0569589	FALSE
chr1_165875311_165875509	chr1	165875311	165875509	+	intron (NM_012474, intron 1 of 6)	-32511	100500832	MIR3658	2.66762	1.9673e-07	TRUE	2.18643	0.00049299	TRUE	2.84411	3.01173e-09	TRUE	-0.48119	0.402231	FALSE	0.176498	0.839773	FALSE	0.657687	0.0940321	FALSE
chr21_42421194_42421362	chr21	42421194	42421362	+	intron (NM_001001895, intron 6 of 13)	17416	53347	UBASH3A	2.66202	0.00126826	TRUE	1.8952	0.125773	FALSE	3.22506	2.58486e-06	TRUE	-0.766818	0.36103	FALSE	0.563045	0.522835	FALSE	1.32986	0.0083524	TRUE
chr11_36395029_36395228	chr11	36395029	36395228	+	intron (NM_024841, intron 2 of 9)	-5869	79899	PRR5L	2.32962	0.00323326	TRUE	3.07194	2.40202e-05	TRUE	3.09245	1.15117e-06	TRUE	0.742322	0.231675	FALSE	0.762826	0.354398	FALSE	0.0205045	0.974793	FALSE
chr1_67190023_67190232	chr1	67190023	67190232	+	intron (NM_144701, intron 4 of 10)	23641	149233	IL23R	2.89102	0.000100015	TRUE	2.53914	0.00594753	TRUE	3.09169	5.98036e-06	TRUE	-0.351877	0.723711	FALSE	0.200678	0.869867	FALSE	0.552555	0.332928	FALSE
chr1_64956355_64956502	chr1	64956355	64956502	+	intron (NM_001321852, intron 1 of 24)	10141	3716	JAK1	2.56562	0.000191694	TRUE	1.98729	0.0332127	TRUE	3.09122	1.85541e-07	TRUE	-0.57833	0.45754	FALSE	0.525591	0.522815	FALSE	1.10392	0.0159445	TRUE
chr8_125125647_125125881	chr8	125125647	125125881	+	intron (NR_146192, intron 3 of 5)	33941	286053	NSMCE2	2.66158	0.00143907	TRUE	0.522759	0.821448	FALSE	3.29757	1.5473e-06	TRUE	-2.13882	0.00459005	TRUE	0.635982	0.464527	FALSE	2.77481	2.15853e-06	TRUE
chr6_47358550_47358780	chr6	47358550	47358780	+	Intergenic	-48718	27242	TNFRSF21	2.65886	1.44761e-05	TRUE	1.10228	0.34539	FALSE	2.0943	0.00121283	TRUE	-1.55658	0.00300809	TRUE	-0.564566	0.50347	FALSE	0.992017	0.0865968	FALSE
chr3_69435657_69436165	chr3	69435657	69436165	+	Intergenic	-49607	23150	FRMD4B	2.88411	5.41841e-09	TRUE	1.17256	0.196141	FALSE	3.08888	2.65398e-11	TRUE	-1.71155	2.4837e-05	TRUE	0.204769	0.796359	FALSE	1.91632	2.42975e-07	TRUE
chr8_99774873_99775160	chr8	99774873	99775160	+	intron (NM_017890, intron 40 of 61)	118998	1345	COX6C	2.65704	0.000446013	TRUE	-0.802355	0.730706	FALSE	3.27055	3.54523e-07	TRUE	-3.45939	9.38755e-06	TRUE	0.613514	0.47731	FALSE	4.07291	7.84709e-10	TRUE
chr1_76270524_76270708	chr1	76270524	76270708	+	intron (NM_001349108, intron 1 of 3)	195932	256435	ST6GALNAC3	2.68097	3.53766e-05	TRUE	0.667589	0.678894	FALSE	3.08755	5.69157e-08	TRUE	-2.01338	0.000333941	TRUE	0.406575	0.612306	FALSE	2.41996	3.72519e-07	TRUE
chr8_98364997_98365252	chr8	98364997	98365252	+	Intergenic	-61898	3788	KCNS2	1.99037	0.00558422	TRUE	1.45654	0.154017	FALSE	3.08544	2.43763e-08	TRUE	-0.533824	0.561369	FALSE	1.09507	0.111537	FALSE	1.62889	0.000182105	TRUE
chr1_172725419_172725633	chr1	172725419	172725633	+	Intergenic	66518	356	FASLG	1.75371	0.0521062	FALSE	1.09732	0.447026	FALSE	3.08421	6.12113e-07	TRUE	-0.656393	0.567128	FALSE	1.33049	0.073815	FALSE	1.98689	4.94751e-05	TRUE
chr11_102882659_102883011	chr11	102882659	102883011	+	Intergenic	-7801	4321	MMP12	2.31855	0.000458636	TRUE	1.32993	0.212165	FALSE	3.08405	1.54713e-08	TRUE	-0.988615	0.125495	FALSE	0.765502	0.275434	FALSE	1.75412	4.44715e-05	TRUE
chr10_68163772_68164101	chr10	68163772	68164101	+	intron (NM_001256267, intron 9 of 20)	54503	84665	MYPN	2.13117	0.00164218	TRUE	1.63271	0.0802537	FALSE	3.08383	6.21352e-09	TRUE	-0.498458	0.5526	FALSE	0.952667	0.144638	FALSE	1.45113	0.000318237	TRUE
chr19_6038635_6039011	chr19	6038635	6039011	+	intron (NM_000635, intron 5 of 17)	60420	100128568	LOC100128568	2.58006	1.12801e-07	TRUE	2.08569	0.000487534	TRUE	3.0832	8.90453e-13	TRUE	-0.494371	0.347995	FALSE	0.503134	0.384594	FALSE	0.997505	0.00220867	FALSE
chr1_235873094_235873450	chr1	235873094	235873450	+	intron (NM_001301365, intron 1 of 52)	-6345	1130	LYST	2.6562	3.22026e-10	TRUE	1.31214	0.0492271	TRUE	2.77403	5.46675e-12	TRUE	-1.34406	0.000135663	TRUE	0.117837	0.883525	FALSE	1.46189	6.77591e-06	TRUE
chr17_27810358_27810513	chr17	27810358	27810513	+	Intergenic	-9906	4843	NOS2	2.55173	0.000504773	TRUE	0.975115	0.52369	FALSE	3.08301	5.78758e-07	TRUE	-1.57661	0.0144867	TRUE	0.531286	0.509754	FALSE	2.1079	2.06898e-05	TRUE
chr14_34043823_34044152	chr14	34043823	34044152	+	Intergenic	-92909	112399	EGLN3	2.65507	2.74952e-05	TRUE	1.10797	0.35219	FALSE	3.06674	5.84272e-08	TRUE	-1.54709	0.00516642	TRUE	0.411672	0.631062	FALSE	1.95877	2.23928e-05	TRUE
chr1_178376041_178376345	chr1	178376041	178376345	+	intron (NM_004841, intron 1 of 15)	34722	9462	RASAL2	2.65132	0.000215839	TRUE	-0.804702	0.725147	FALSE	2.98194	2.19713e-06	TRUE	-3.45602	2.86376e-06	TRUE	0.330623	0.72853	FALSE	3.78665	5.91053e-09	TRUE
chr18_23987060_23987332	chr18	23987060	23987332	+	Intergenic	-5577	125488	TTC39C	1.75384	0.0512139	FALSE	1.59	0.17345	FALSE	3.08234	5.04945e-07	TRUE	-0.163833	0.913241	FALSE	1.3285	0.0692961	FALSE	1.49234	0.0012164	TRUE
chr14_70802485_70802752	chr14	70802485	70802752	+	intron (NM_001284230, intron 1 of 11)	6553	4293	MAP3K9	2.33162	0.002505	TRUE	0.130773	0.957902	FALSE	3.08225	5.05322e-07	TRUE	-2.20085	0.00245745	TRUE	0.750627	0.326736	FALSE	2.95148	8.4334e-08	TRUE
chr6_119313025_119313252	chr6	119313025	119313252	+	intron (NM_005907, intron 2 of 12)	36628	4121	MAN1A1	2.73692	3.6616e-06	TRUE	2.05926	0.0100498	TRUE	3.08187	6.03263e-09	TRUE	-0.677666	0.237818	FALSE	0.34495	0.658448	FALSE	1.02262	0.0100663	TRUE
chr18_69978813_69979116	chr18	69978813	69979116	+	Intergenic	-21788	10666	CD226	2.8773	5.4323e-07	TRUE	2.01832	0.0130547	TRUE	3.08187	5.99963e-09	TRUE	-0.858978	0.0869779	FALSE	0.204576	0.816209	FALSE	1.06355	0.00741787	TRUE
chr13_42392773_42393022	chr13	42392773	42393022	+	Intergenic	-31995	105370177	LINC02341	2.64975	0.000337574	TRUE	1.50336	0.226612	FALSE	3.36533	3.57004e-08	TRUE	-1.14639	0.0880788	FALSE	0.71558	0.347019	FALSE	1.86197	5.80413e-05	TRUE
chr17_42655981_42656495	chr17	42655981	42656495	+	Intergenic	-3010	27175	TUBG2	2.64622	5.58207e-13	TRUE	1.20181	0.0350132	TRUE	3.04059	6.2258e-19	TRUE	-1.44442	3.09144e-06	TRUE	0.394366	0.440548	FALSE	1.83878	6.28411e-11	TRUE
chr17_10266490_10266999	chr17	10266490	10266999	+	Intergenic	-68193	8522	GAS7	2.3234	4.90618e-05	TRUE	2.53712	2.03953e-05	TRUE	3.08083	1.29093e-10	TRUE	0.213719	0.794306	FALSE	0.757431	0.213172	FALSE	0.543712	0.15342	FALSE
chr6_52161802_52162079	chr6	52161802	52162079	+	Intergenic	-10917	101154644	LINCMD1	2.64387	8.4164e-05	TRUE	1.19518	0.33715	FALSE	3.5423	1.04741e-10	TRUE	-1.44868	0.0135992	TRUE	0.898433	0.165299	FALSE	2.34712	4.54032e-08	TRUE
chr2_191109942_191110193	chr2	191109942	191110193	+	intron (NM_003151, intron 3 of 23)	41193	6775	STAT4	2.64364	3.14422e-05	TRUE	-0.17665	0.938857	FALSE	2.74191	3.15043e-06	TRUE	-2.82029	2.56965e-06	TRUE	0.0982734	0.92605	FALSE	2.91856	1.45546e-07	TRUE
chr19_6678648_6678935	chr19	6678648	6678935	+	intron (NM_000064, intron 38 of 40)	-8203	8740	TNFSF14	2.64299	5.73219e-05	TRUE	3.01094	3.48991e-06	TRUE	2.87161	1.41948e-06	TRUE	0.367953	0.602931	FALSE	0.228623	0.820165	FALSE	-0.139331	0.791722	FALSE
chr5_171906992_171907475	chr5	171906992	171907475	+	intron (NM_012300, intron 3 of 12)	99640	23291	FBXW11	2.62659	2.31275e-09	TRUE	0.284397	0.826803	FALSE	3.07816	7.28501e-15	TRUE	-2.34219	2.22541e-09	TRUE	0.451566	0.399319	FALSE	2.79376	1.55765e-15	TRUE
chr1_206609207_206609943	chr1	206609207	206609943	+	intron (NM_001201478, intron 2 of 12)	2976	1939	EIF2D	2.6423	1.80375e-13	TRUE	1.70408	0.000256089	TRUE	2.68968	6.14251e-15	TRUE	-0.938216	0.00191527	FALSE	0.0473776	0.951259	FALSE	0.985594	0.000370032	FALSE
chr3_108898008_108898201	chr3	108898008	108898201	+	Intergenic	55726	9626	GUCA1C	2.88966	8.76488e-06	TRUE	0.223251	0.917326	FALSE	3.07585	3.42701e-07	TRUE	-2.66641	5.79359e-06	TRUE	0.186188	0.860464	FALSE	2.85259	1.45049e-07	TRUE
chr17_75313841_75314227	chr17	75313841	75314227	+	Intergenic	-24585	60386	SLC25A19	2.64229	7.24488e-09	TRUE	1.44521	0.03776	TRUE	2.88268	1.14245e-11	TRUE	-1.19708	0.00203046	TRUE	0.240389	0.742135	FALSE	1.43747	2.2064e-05	TRUE
chr8_30724181_30724366	chr8	30724181	30724366	+	intron (NM_001195103, intron 1 of 11)	3726	2936	GSR	2.13588	0.000578619	TRUE	1.1159	0.285364	FALSE	3.07306	3.46952e-10	TRUE	-1.01998	0.0880467	FALSE	0.937183	0.109481	FALSE	1.95717	4.04042e-07	TRUE
chr1_207097835_207098164	chr1	207097835	207098164	+	intron (NM_001017364, intron 4 of 5)	-6263	722	C4BPA	2.64156	1.12958e-05	TRUE	0.853728	0.513312	FALSE	3.15072	1.65015e-09	TRUE	-1.78783	0.000502559	TRUE	0.509161	0.460121	FALSE	2.29699	7.08617e-08	TRUE
chr1_144940106_144940426	chr1	144940106	144940426	+	intron (NM_001271870, intron 3 of 8)	153096	647135	SRGAP2B	2.88966	1.05928e-13	TRUE	1.54081	0.00892451	TRUE	3.072	4.18998e-17	TRUE	-1.34885	8.91357e-06	TRUE	0.182347	0.764235	FALSE	1.5312	3.39423e-08	TRUE
chr2_128624034_128624311	chr2	128624034	128624311	+	Intergenic	-240428	101927881	LOC101927881	2.49672	0.00102418	TRUE	1.58964	0.182416	FALSE	3.0718	1.39957e-06	TRUE	-0.907084	0.228333	FALSE	0.575081	0.500714	FALSE	1.48216	0.00252825	TRUE
chr6_159931059_159931513	chr6	159931059	159931513	+	Intergenic	24344	4142	MAS1	2.6016	1.23727e-08	TRUE	1.11866	0.156566	FALSE	3.07097	1.04222e-13	TRUE	-1.48294	0.000117587	TRUE	0.46937	0.418461	FALSE	1.95232	5.24934e-09	TRUE
chr18_10524783_10524969	chr18	10524783	10524969	+	promoter-TSS (NM_003826)	-1000	8774	NAPG	2.64151	5.78047e-05	TRUE	1.51029	0.161685	FALSE	2.7472	6.52598e-06	TRUE	-1.13122	0.0510784	FALSE	0.105682	0.925354	FALSE	1.2369	0.0111626	TRUE
chr21_25187607_25187954	chr21	25187607	25187954	+	Intergenic	243921	54072	LINC00158	2.64065	2.50909e-06	TRUE	1.04983	0.315219	FALSE	3.02377	2.57144e-09	TRUE	-1.59082	0.00103336	TRUE	0.383122	0.62567	FALSE	1.97395	2.2995e-06	TRUE
chr4_81508886_81509078	chr4	81508886	81509078	+	Intergenic	-37054	153020	RASGEF1B	2.64051	0.000107838	TRUE	0.219933	0.918552	FALSE	3.25105	2.77284e-08	TRUE	-2.42058	0.000101874	TRUE	0.610541	0.436336	FALSE	3.03112	7.47927e-09	TRUE
chr2_190502071_190502371	chr2	190502071	190502371	+	TTS (NM_017694)	32521	100131211	NEMP2	2.63734	7.62537e-06	TRUE	0.132438	0.94903	FALSE	2.6474	2.16708e-06	TRUE	-2.5049	2.83602e-06	TRUE	0.010061	0.992438	FALSE	2.51496	6.82467e-07	TRUE
chr3_18237379_18237681	chr3	18237379	18237681	+	intron (NM_001257177, intron 4 of 4)	187807	6304	SATB1	2.50424	4.40151e-06	TRUE	0.537463	0.690263	FALSE	3.06534	9.98025e-11	TRUE	-1.96677	3.97651e-05	TRUE	0.561101	0.373606	FALSE	2.52788	4.34136e-10	TRUE
chr10_62671115_62671510	chr10	62671115	62671510	+	3' UTR (NM_199452, exon 7 of 7)	-133444	84890	ADO	2.63333	2.60149e-07	TRUE	-0.434478	0.796135	FALSE	2.21363	2.87927e-05	TRUE	-3.0678	7.89289e-10	TRUE	-0.419699	0.552083	FALSE	2.6481	3.90438e-07	TRUE
chr8_55972286_55972477	chr8	55972286	55972477	+	intron (NM_001111097, intron 10 of 12)	-69526	109617001	SNORA1B	2.89077	0.000249861	TRUE	2.58602	0.00857261	TRUE	3.06249	1.93638e-05	TRUE	-0.304755	0.763468	FALSE	0.17172	0.888554	FALSE	0.476475	0.39323	FALSE
chr1_228794171_228794566	chr1	228794171	228794566	+	Intergenic	59291	58480	RHOU	2.63056	2.70292e-06	TRUE	1.11218	0.290118	FALSE	2.54361	2.79808e-06	TRUE	-1.51838	0.00128714	TRUE	-0.0869473	0.932712	FALSE	1.43143	0.00145981	TRUE
chr11_129238362_129238617	chr11	129238362	129238617	+	intron (NR_145484, intron 1 of 1)	44675	399975	LOC399975	2.94282	0.00015347	TRUE	1.08454	0.526733	FALSE	3.06184	1.85476e-05	TRUE	-1.85828	0.00439268	TRUE	0.119019	0.922802	FALSE	1.9773	0.000606696	TRUE
chr20_59177841_59178122	chr20	59177841	59178122	+	Intergenic	-13039	128611	ZNF831	2.63039	1.84074e-07	TRUE	0.621656	0.601247	FALSE	2.6797	2.23032e-08	TRUE	-2.00873	3.88035e-06	TRUE	0.0493123	0.961198	FALSE	2.05805	5.0862e-07	TRUE
chr17_14334488_14334676	chr17	14334488	14334676	+	intron (NR_130138, intron 1 of 2)	30842	84815	MGC12916	2.23114	0.0154179	TRUE	2.13903	0.0591701	FALSE	3.06146	1.62663e-05	TRUE	-0.0921088	0.952866	FALSE	0.830327	0.363077	FALSE	0.922436	0.0834314	FALSE
chr17_39903391_39903756	chr17	39903391	39903756	+	Intergenic	13967	55876	GSDMB	2.31475	0.00450517	TRUE	2.84149	0.00047875	TRUE	3.06136	3.85856e-06	TRUE	0.52673	0.529717	FALSE	0.746603	0.404552	FALSE	0.219873	0.712545	FALSE
chr17_76484859_76485024	chr17	76484859	76485024	+	intron (NM_001005498, intron 1 of 17)	2968	79651	RHBDF2	1.8504	0.0700884	FALSE	-0.93686	0.721738	FALSE	3.06134	1.59867e-05	TRUE	-2.78726	0.0131344	TRUE	1.21093	0.173025	FALSE	3.9982	8.82887e-08	TRUE
chr2_57542117_57542384	chr2	57542117	57542384	+	Intergenic	-365401	7444	VRK2	1.85039	0.0700884	FALSE	0.521961	0.821134	FALSE	3.06128	1.59867e-05	TRUE	-1.32843	0.230567	FALSE	1.2109	0.173025	FALSE	2.53932	3.08067e-05	TRUE
chr3_172318078_172318317	chr3	172318078	172318317	+	intron (NM_001135095, intron 11 of 25)	130259	2693	GHSR	2.46268	0.00455692	TRUE	0.272077	0.917326	FALSE	3.06127	1.59867e-05	TRUE	-2.1906	0.00722592	TRUE	0.59859	0.523316	FALSE	2.78919	9.63009e-06	TRUE
chr11_86047360_86047637	chr11	86047360	86047637	+	intron (NM_001206947, intron 1 of 18)	21599	8301	PICALM	2.05329	0.0333062	TRUE	0.734901	0.71886	FALSE	3.06125	1.59867e-05	TRUE	-1.31839	0.187778	FALSE	1.00795	0.257286	FALSE	2.32635	8.75337e-05	TRUE
chrX_119647911_119648471	chrX	119647911	119648471	+	intron (NM_145799, intron 5 of 10)	-1343	768218	MIR766	2.62952	1.11338e-13	TRUE	1.44245	0.00507748	TRUE	3.19395	8.53671e-24	TRUE	-1.18707	3.18144e-05	TRUE	0.564423	0.151206	FALSE	1.75149	7.22679e-13	TRUE
chr14_35416897_35417242	chr14	35416897	35417242	+	Intergenic	-12315	4792	NFKBIA	2.62714	2.7314e-09	TRUE	1.16385	0.125928	FALSE	2.79739	1.44019e-11	TRUE	-1.46329	6.23368e-05	TRUE	0.170244	0.819774	FALSE	1.63354	8.88434e-07	TRUE
chr6_106114534_106114744	chr6	106114534	106114744	+	Intergenic	15777	639	PRDM1	1.85039	0.0700884	FALSE	0.272044	0.917326	FALSE	3.06121	1.59867e-05	TRUE	-1.57834	0.14485	FALSE	1.21083	0.173025	FALSE	2.78917	9.63009e-06	TRUE
chr9_35570765_35571168	chr9	35570765	35571168	+	Intergenic	-7067	730112	FAM166B	2.6264	1.78488e-07	TRUE	1.57014	0.0386152	TRUE	2.94889	1.14391e-10	TRUE	-1.05626	0.0141076	TRUE	0.322484	0.641858	FALSE	1.37875	9.36828e-05	TRUE
chr15_43638593_43638825	chr15	43638593	43638825	+	intron (NM_172095, intron 7 of 12)	9354	117155	CATSPER2	2.31324	0.010446	TRUE	0.272338	0.917326	FALSE	3.06097	1.73119e-05	TRUE	-2.0409	0.0188149	TRUE	0.747728	0.421957	FALSE	2.78863	1.07211e-05	TRUE
chr2_111527757_111528064	chr2	111527757	111528064	+	Intergenic	-32749	541471	MIR4435-2HG	1.10104	0.162392	FALSE	0.53692	0.692324	FALSE	3.06059	2.07547e-10	TRUE	-0.564123	0.604751	FALSE	1.95955	0.000695252	TRUE	2.52367	9.78767e-10	TRUE
chr1_116506266_116506389	chr1	116506266	116506389	+	Intergenic	-27501	101929023	LINC01762	1.84979	0.0707955	FALSE	1.08458	0.52611	FALSE	3.06056	1.74177e-05	TRUE	-0.765208	0.545831	FALSE	1.21077	0.177329	FALSE	1.97598	0.000570978	TRUE
chr21_43352724_43353182	chr21	43352724	43353182	+	Intergenic	9396	101928399	LINC01679	3.02267	1.49396e-08	TRUE	0.81508	0.509617	FALSE	3.06021	1.9373e-09	TRUE	-2.20759	7.51551e-07	TRUE	0.0375457	0.972016	FALSE	2.24513	1.06818e-07	TRUE
chr17_47163193_47163422	chr17	47163193	47163422	+	intron (NR_148340, intron 2 of 16)	26032	996	CDC27	2.22741	0.0169451	TRUE	0.521406	0.821946	FALSE	3.06006	2.36511e-05	TRUE	-1.706	0.0619043	FALSE	0.832651	0.378173	FALSE	2.53865	4.90021e-05	TRUE
chr12_123742290_123742584	chr12	123742290	123742584	+	intron (NM_012463, intron 9 of 19)	-20058	196385	DNAH10	2.91603	4.72258e-06	TRUE	1.27927	0.288885	FALSE	3.05968	2.68533e-07	TRUE	-1.63676	0.00196397	TRUE	0.143652	0.892714	FALSE	1.78041	0.000171719	TRUE
chr13_97290818_97291210	chr13	97290818	97291210	+	intron (NM_001306070, intron 2 of 7)	68718	10150	MBNL2	2.33966	0.000110733	TRUE	2.09231	0.00446536	TRUE	3.05961	3.76246e-09	TRUE	-0.247345	0.794715	FALSE	0.719948	0.31497	FALSE	0.967292	0.0223478	FALSE
chr12_116537057_116537220	chr12	116537057	116537220	+	TTS (NR_027346)	3703	100287569	LINC00173	2.8363	0.000385307	TRUE	1.08486	0.526993	FALSE	3.05886	1.96624e-05	TRUE	-1.75144	0.0103537	TRUE	0.222559	0.851034	FALSE	1.974	0.00064396	TRUE
chr18_78169540_78169917	chr18	78169540	78169917	+	Intergenic	-176001	101927715	LINC01029	3.1246	3.67872e-06	TRUE	1.41317	0.276409	FALSE	3.05876	2.74742e-06	TRUE	-1.71142	0.0016922	TRUE	-0.065833	0.957441	FALSE	1.64559	0.00144478	TRUE
chr14_80988770_80989032	chr14	80988770	80989032	+	intron (NM_001018036, intron 1 of 8)	33376	7253	TSHR	2.09519	0.00120796	TRUE	0.431476	0.784777	FALSE	3.05626	3.30384e-09	TRUE	-1.66372	0.00612775	TRUE	0.961069	0.140506	FALSE	2.62479	5.65806e-09	TRUE
chr10_28788151_28788705	chr10	28788151	28788705	+	TTS (NR_038374)	7622	100507605	LINC00837	2.92016	1.80817e-11	TRUE	0.779451	0.415897	FALSE	3.05573	1.11646e-13	TRUE	-2.1407	3.6178e-09	TRUE	0.135572	0.854802	FALSE	2.27628	2.60067e-11	TRUE
chr1_217482360_217482741	chr1	217482360	217482741	+	intron (NM_018040, intron 8 of 9)	148562	55105	GPATCH2	2.74246	1.00297e-06	TRUE	1.52875	0.0902838	FALSE	3.05572	2.08665e-09	TRUE	-1.21371	0.0107112	TRUE	0.313265	0.692321	FALSE	1.52697	0.000114592	TRUE
chr22_33565819_33566012	chr22	33565819	33566012	+	intron (NM_133642, intron 5 of 14)	-129246	100616295	MIR4764	2.64706	0.000333132	TRUE	1.50398	0.225501	FALSE	3.05532	2.00039e-06	TRUE	-1.14308	0.0880064	FALSE	0.408259	0.665389	FALSE	1.55134	0.00197332	TRUE
chr2_230268798_230269152	chr2	230268798	230269152	+	intron (NM_001278452, intron 10 of 24)	43245	11262	SP140	2.74449	4.13085e-07	TRUE	0.533768	0.678807	FALSE	3.05451	1.77592e-09	TRUE	-2.21073	5.49784e-06	TRUE	0.310017	0.73271	FALSE	2.52074	2.18417e-08	TRUE
chr10_110395753_110396127	chr10	110395753	110396127	+	Intergenic	-90991	10285	SMNDC1	2.88773	2.62941e-09	TRUE	0.951648	0.336852	FALSE	3.0531	2.11682e-11	TRUE	-1.93608	1.40545e-06	TRUE	0.165375	0.835153	FALSE	2.10145	1.52198e-08	TRUE
chr10_48743472_48743858	chr10	48743472	48743858	+	intron (NM_020945, intron 12 of 61)	58192	57705	WDFY4	2.94089	1.01131e-09	TRUE	2.21153	0.000298436	TRUE	3.05236	2.1935e-11	TRUE	-0.729359	0.0885766	FALSE	0.111464	0.894508	FALSE	0.840823	0.016545	FALSE
chr1_48790443_48790821	chr1	48790443	48790821	+	intron (NR_136623, intron 5 of 12)	-13663	79656	BEND5	2.62368	2.39565e-12	TRUE	0.622369	0.430146	FALSE	2.84982	6.62924e-16	TRUE	-2.00131	7.6866e-10	TRUE	0.226138	0.710253	FALSE	2.22745	2.42019e-13	TRUE
chr12_93668902_93669452	chr12	93668902	93669452	+	Intergenic	-8194	8738	CRADD	2.6195	4.72222e-09	TRUE	1.7028	0.00622035	TRUE	2.70919	1.92553e-10	TRUE	-0.916697	0.0183892	FALSE	0.0896886	0.914624	FALSE	1.00639	0.00316424	TRUE
chr1_230105946_230106056	chr1	230105946	230106056	+	intron (NM_004481, intron 1 of 15)	38806	2590	GALNT2	2.07145	0.0119955	TRUE	1.82087	0.0895376	FALSE	3.04935	7.93618e-07	TRUE	-0.250582	0.837845	FALSE	0.977894	0.197206	FALSE	1.22848	0.00751103	TRUE
chr19_35120559_35120837	chr19	35120559	35120837	+	intron (NM_001136009, intron 4 of 5)	-2002	102466205	MIR6887	2.33163	0.002505	TRUE	1.41262	0.26155	FALSE	3.04935	7.93618e-07	TRUE	-0.919009	0.233646	FALSE	0.717721	0.360268	FALSE	1.63673	0.00054259	TRUE
chr2_190844254_190844647	chr2	190844254	190844647	+	Intergenic	-36371	2744	GLS	2.61316	3.33096e-05	TRUE	1.33244	0.215846	FALSE	3.3896	1.69901e-10	TRUE	-1.28072	0.0217434	TRUE	0.776435	0.239621	FALSE	2.05715	7.19893e-07	TRUE
chr1_220224137_220224353	chr1	220224137	220224353	+	intron (NM_012414, intron 2 of 34)	-23569	677818	SNORA36B	2.38994	0.00166735	TRUE	-0.119127	0.963636	FALSE	3.04921	7.9421e-07	TRUE	-2.50907	0.000562415	TRUE	0.659265	0.40517	FALSE	3.16833	3.73974e-08	TRUE
chr15_93021467_93021665	chr15	93021467	93021665	+	intron (NM_001271, intron 38 of 38)	51594	56963	RGMA	3.02598	4.05205e-06	TRUE	-0.119695	0.963636	FALSE	3.04834	9.31811e-07	TRUE	-3.14568	2.74963e-07	TRUE	0.0223562	0.98509	FALSE	3.16803	4.60642e-08	TRUE
chr11_104764397_104764936	chr11	104764397	104764936	+	Intergenic	134004	100506742	CASP12	2.84135	1.08554e-08	TRUE	-0.155797	0.93003	FALSE	3.04633	5.38078e-11	TRUE	-2.99715	1.58903e-10	TRUE	0.20498	0.797561	FALSE	3.20213	2.42019e-13	TRUE
chr6_18245641_18245872	chr6	18245641	18245872	+	intron (NM_001134709, intron 6 of 9)	18812	7913	DEK	2.61177	0.00274313	TRUE	1.0876	0.533238	FALSE	3.19905	1.15032e-05	TRUE	-1.52417	0.0584083	FALSE	0.587277	0.560583	FALSE	2.11145	0.000380406	TRUE
chr1_46373737_46373931	chr1	46373737	46373931	+	Intergenic	-20433	2166	FAAH	2.48909	0.000148606	TRUE	1.18158	0.307091	FALSE	3.04549	9.82049e-08	TRUE	-1.30751	0.0295102	TRUE	0.556399	0.49345	FALSE	1.86391	6.26681e-05	TRUE
chr22_23001519_23001815	chr22	23001519	23001815	+	Intergenic	-68682	2781	GNAZ	2.78365	9.29453e-05	TRUE	0.976186	0.527797	FALSE	3.04547	1.95078e-06	TRUE	-1.80747	0.00295751	TRUE	0.261818	0.798401	FALSE	2.06929	7.28358e-05	TRUE
chr11_120579647_120580001	chr11	120579647	120580001	+	intron (NM_001282470, intron 1 of 19)	15388	2900	GRIK4	2.61117	5.10788e-07	TRUE	2.09942	0.00125207	TRUE	3.06917	4.78653e-11	TRUE	-0.511752	0.374603	FALSE	0.457993	0.486762	FALSE	0.969745	0.00743365	FALSE
chr17_34371092_34371666	chr17	34371092	34371666	+	Intergenic	-8146	6346	CCL1	2.63958	9.38285e-06	TRUE	0.754986	0.581533	FALSE	3.04333	7.25346e-09	TRUE	-1.88459	0.000219564	TRUE	0.403754	0.583146	FALSE	2.28835	1.3726e-07	TRUE
chr1_93615719_93616236	chr1	93615719	93616236	+	intron (NM_003567, intron 3 of 11)	-1832	8412	BCAR3	2.57435	5.52898e-09	TRUE	1.05237	0.174185	FALSE	3.04204	2.17533e-14	TRUE	-1.52198	4.50632e-05	TRUE	0.467683	0.402455	FALSE	1.98967	8.86185e-10	TRUE
chr16_73191364_73191711	chr16	73191364	73191711	+	Intergenic	-47090	388289	C16orf47	2.61004	2.99893e-06	TRUE	1.04639	0.331218	FALSE	2.02714	0.000678962	TRUE	-1.56366	0.000887537	TRUE	-0.582904	0.439372	FALSE	0.980752	0.0652166	FALSE
chr7_41476466_41476815	chr7	41476466	41476815	+	Intergenic	-217279	285954	INHBA-AS1	2.60496	1.99173e-07	TRUE	1.8789	0.00541591	TRUE	3.03847	1.01193e-11	TRUE	-0.726061	0.1197	FALSE	0.433515	0.477998	FALSE	1.15958	0.000535596	TRUE
chr11_74784288_74784649	chr11	74784288	74784649	+	intron (NM_001098638, intron 1 of 5)	35600	254225	RNF169	2.89238	3.65946e-06	TRUE	1.3659	0.235803	FALSE	3.0382	1.56407e-07	TRUE	-1.52648	0.00287921	TRUE	0.14582	0.887548	FALSE	1.6723	0.000219903	TRUE
chr4_10673832_10674082	chr4	10673832	10674082	+	intron (NM_052964, intron 1 of 18)	10908	116449	CLNK	2.60921	4.48199e-06	TRUE	-0.43349	0.813051	FALSE	2.28578	7.09772e-05	TRUE	-3.0427	4.34686e-08	TRUE	-0.32343	0.717157	FALSE	2.71927	1.76627e-06	TRUE
chr3_152100543_152100934	chr3	152100543	152100934	+	Intergenic	104691	101928166	LOC101928166	2.60807	5.26561e-08	TRUE	0.310269	0.824738	FALSE	2.85999	8.66862e-11	TRUE	-2.2978	6.39526e-08	TRUE	0.251915	0.726978	FALSE	2.54972	5.62804e-11	TRUE
chr10_17026831_17027167	chr10	17026831	17027167	+	intron (NM_001081, intron 27 of 66)	102818	8029	CUBN	2.04161	0.000163443	TRUE	1.89596	0.00320102	TRUE	3.03634	2.60304e-11	TRUE	-0.14565	0.884486	FALSE	0.994732	0.0961719	FALSE	1.14038	0.00242626	TRUE
chr6_21212172_21212579	chr6	21212172	21212579	+	intron (NM_017774, intron 15 of 15)	299517	100874531	LINC00581	2.60692	1.08275e-05	TRUE	-0.0307364	0.988668	FALSE	2.70671	9.27497e-07	TRUE	-2.63766	1.57371e-06	TRUE	0.0997907	0.921876	FALSE	2.73745	7.95098e-08	TRUE
chr20_47515942_47516202	chr20	47515942	47516202	+	intron (NM_006534, intron 1 of 22)	14215	8202	NCOA3	2.55312	0.000808618	TRUE	2.30569	0.0148088	TRUE	3.03568	3.33765e-06	TRUE	-0.247423	0.821718	FALSE	0.482567	0.607551	FALSE	0.72999	0.153685	FALSE
chr3_53554825_53555424	chr3	53554825	53555424	+	intron (NM_001128840, intron 3 of 47)	60075	776	CACNA1D	2.84114	2.08716e-11	TRUE	0.604678	0.539152	FALSE	3.03377	3.71151e-14	TRUE	-2.23646	1.10228e-09	TRUE	0.192627	0.785434	FALSE	2.42909	1.75001e-12	TRUE
chr1_12163294_12163498	chr1	12163294	12163498	+	Intergenic	-3547	102465836	MIR7846	1.93259	0.00466594	TRUE	0.897766	0.454492	FALSE	3.03316	9.34859e-09	TRUE	-1.03482	0.145027	FALSE	1.10057	0.0985506	FALSE	2.1354	1.1639e-06	TRUE
chrX_65891886_65892171	chrX	65891886	65892171	+	Intergenic	-126842	407008	MIR223	2.60581	1.12932e-05	TRUE	1.57736	0.0917197	FALSE	2.55318	7.17744e-06	TRUE	-1.02845	0.0469027	TRUE	-0.0526367	0.963316	FALSE	0.975811	0.0340627	FALSE
chr4_38452067_38452316	chr4	38452067	38452316	+	intron (NR_110951, intron 4 of 7)	-57576	106144599	LINC01259	2.7436	0.00018753	TRUE	0.689877	0.704654	FALSE	3.03036	4.32403e-06	TRUE	-2.05373	0.00147871	TRUE	0.28676	0.790831	FALSE	2.34049	2.96213e-05	TRUE
chr5_173853340_173853680	chr5	173853340	173853680	+	Intergenic	-34818	80315	CPEB4	1.30302	0.384657	FALSE	3.94037	1.47363e-06	TRUE	3.02841	0.000585816	TRUE	2.63735	1.36558e-05	TRUE	1.72539	0.145421	FALSE	-0.911957	0.0624919	FALSE
chr12_71848288_71848511	chr12	71848288	71848511	+	non-coding (NR_024072, exon 1 of 1)	2584	729633	MRS2P2	2.60506	5.75972e-05	TRUE	0.534076	0.757511	FALSE	2.74449	3.9535e-06	TRUE	-2.07099	0.000260188	TRUE	0.139431	0.894635	FALSE	2.21042	1.55204e-05	TRUE
chr22_28907627_28907930	chr22	28907627	28907930	+	intron (NM_001206998, intron 1 of 8)	-9611	84133	ZNRF3	1.44728	0.106332	FALSE	1.64764	0.110894	FALSE	3.02546	2.21726e-07	TRUE	0.200358	0.888564	FALSE	1.57818	0.0262047	TRUE	1.37782	0.00220533	TRUE
chr8_59115226_59115483	chr8	59115226	59115483	+	intron (NM_014729, intron 1 of 8)	3854	9760	TOX	2.39914	0.00100657	TRUE	-1.113	0.57938	FALSE	3.02494	1.01274e-06	TRUE	-3.51214	7.067e-06	TRUE	0.625797	0.47232	FALSE	4.13794	5.49462e-10	TRUE
chr9_19999463_19999797	chr9	19999463	19999797	+	Intergenic	-212611	25769	SLC24A2	2.27281	0.00451391	TRUE	0.69391	0.699952	FALSE	3.02417	2.38682e-06	TRUE	-1.5789	0.0367866	TRUE	0.75136	0.372457	FALSE	2.33026	1.59545e-05	TRUE
chr8_134619966_134620239	chr8	134619966	134620239	+	intron (NR_110323, intron 3 of 16)	22031	594840	ZFAT-AS1	2.60436	4.87432e-05	TRUE	0.221823	0.916199	FALSE	2.60182	1.73911e-05	TRUE	-2.38254	3.68741e-05	TRUE	-0.00254295	0.998292	FALSE	2.38	1.21383e-05	TRUE
chr11_16968822_16969215	chr11	16968822	16969215	+	intron (NM_175058, intron 3 of 22)	-42996	109623465	SNORD147	2.60434	4.79626e-06	TRUE	-0.0815413	0.968474	FALSE	2.58778	2.06847e-06	TRUE	-2.68588	4.71622e-07	TRUE	-0.0165621	0.988493	FALSE	2.66932	1.76069e-07	TRUE
chr9_114690998_114691484	chr9	114690998	114691484	+	Intergenic	-9152	100505478	TEX48	2.15322	3.70897e-08	TRUE	1.48907	0.0038717	TRUE	3.02199	1.05137e-19	TRUE	-0.664151	0.0847654	FALSE	0.868767	0.0262833	FALSE	1.53292	3.38628e-09	TRUE
chr7_129495646_129495904	chr7	129495646	129495904	+	Intergenic	-6704	100287482	SMKR1	-0.174106	0.943456	FALSE	4.62253	8.44118e-12	TRUE	3.0201	0.00056214	TRUE	4.79663	3.51052e-14	TRUE	3.19421	0.0153358	TRUE	-1.60243	2.41769e-05	TRUE
chr17_51128073_51128353	chr17	51128073	51128353	+	Intergenic	-7348	9043	SPAG9	2.53273	0.00325204	TRUE	3.33951	1.5003e-05	TRUE	3.02007	3.04787e-05	TRUE	0.806781	0.187161	FALSE	0.487338	0.636366	FALSE	-0.319443	0.542248	FALSE
chr8_38405289_38405509	chr8	38405289	38405509	+	intron (NM_001286787, intron 8 of 10)	18268	137994	LETM2	2.20984	0.00624595	TRUE	1.82052	0.0949135	FALSE	3.01901	2.08668e-06	TRUE	-0.389324	0.721976	FALSE	0.809167	0.324464	FALSE	1.19849	0.0134385	TRUE
chr20_2658678_2658937	chr20	2658678	2658937	+	TTS (NR_027700)	1868	26792	SNORD57	3.92064	4.57699e-07	TRUE	2.52224	0.0483138	TRUE	3.01858	0.000655345	TRUE	-1.39839	0.0117979	TRUE	-0.902063	0.272859	FALSE	0.496332	0.485611	FALSE
chr21_34989915_34990086	chr21	34989915	34990086	+	intron (NM_001754, intron 2 of 8)	49426	80215	RUNX1-IT1	2.60327	0.000365787	TRUE	0.975298	0.525261	FALSE	2.8728	9.6517e-06	TRUE	-1.62797	0.0106806	TRUE	0.269534	0.796634	FALSE	1.8975	0.000359899	TRUE
chr13_98517970_98518171	chr13	98517970	98518171	+	intron (NM_001032296, intron 2 of 10)	4055	8428	STK24	2.6024	0.000343394	TRUE	1.50459	0.216272	FALSE	2.94586	3.61815e-06	TRUE	-1.09782	0.094328	FALSE	0.343461	0.721093	FALSE	1.44128	0.00341954	TRUE
chr9_108478937_108479202	chr9	108478937	108479202	+	Intergenic	376926	10880	ACTL7B	1.83268	0.0199385	TRUE	0.667139	0.677192	FALSE	3.01749	9.66599e-08	TRUE	-1.16554	0.1542	FALSE	1.18481	0.0804768	FALSE	2.35035	6.4427e-07	TRUE
chr8_57000427_57000654	chr8	57000427	57000654	+	Intergenic	-6669	54928	IMPAD1	1.85025	0.0705006	FALSE	-0.0301846	0.992151	FALSE	3.01739	2.64413e-05	TRUE	-1.88043	0.0807513	FALSE	1.16714	0.199699	FALSE	3.04757	4.77976e-06	TRUE
chr6_96907507_96907817	chr6	96907507	96907817	+	intron (NM_001323258, intron 2 of 7)	9579	114792	KLHL32	2.78113	0.000530721	TRUE	0.734906	0.71886	FALSE	3.01726	2.51978e-05	TRUE	-2.04623	0.0034747	TRUE	0.236126	0.836327	FALSE	2.28235	0.000143507	TRUE
chr8_74281678_74281886	chr8	74281678	74281886	+	intron (NM_001317830, intron 2 of 5)	39579	56704	JPH1	2.46266	0.00455692	TRUE	1.8038	0.157388	FALSE	3.01726	2.51978e-05	TRUE	-0.658864	0.498346	FALSE	0.554599	0.570907	FALSE	1.21346	0.0262912	TRUE
chr2_43559714_43559884	chr2	43559714	43559884	+	intron (NM_001083953, intron 16 of 37)	36175	63892	THADA	1.73709	0.099573	FALSE	0.272055	0.917326	FALSE	3.01722	2.51978e-05	TRUE	-1.46503	0.203932	FALSE	1.28014	0.158744	FALSE	2.74517	1.65308e-05	TRUE
chrX_53732843_53733094	chrX	53732843	53733094	+	Intergenic	-46239	10075	HUWE1	2.59862	0.00196187	TRUE	0.734906	0.71886	FALSE	3.01722	2.51978e-05	TRUE	-1.86371	0.0134902	TRUE	0.418606	0.686792	FALSE	2.28232	0.000143507	TRUE
chr13_52187398_52187692	chr13	52187398	52187692	+	intron (NR_051965, intron 1 of 7)	6922	100887750	MRPS31P5	2.78112	0.000530721	TRUE	1.36617	0.366681	FALSE	3.01722	2.51978e-05	TRUE	-1.41495	0.0417839	TRUE	0.236104	0.836327	FALSE	1.65105	0.00329481	TRUE
chr16_608066_608351	chr16	608066	608351	+	intron (NM_001172663, intron 2 of 6)	18035	57799	RAB40C	1.73707	0.099573	FALSE	2.13911	0.0590231	FALSE	3.01722	2.51978e-05	TRUE	0.402036	0.7578	FALSE	1.28015	0.158744	FALSE	0.878113	0.10462	FALSE
chr20_45355327_45355498	chr20	45355327	45355498	+	Intergenic	-6525	90196	SYS1	2.66201	0.00126826	TRUE	-0.413596	0.884175	FALSE	3.01722	2.51978e-05	TRUE	-3.0756	0.000160462	TRUE	0.355217	0.742135	FALSE	3.43082	9.76947e-07	TRUE
chr5_156922549_156922732	chr5	156922549	156922732	+	intron (NM_001146726, intron 5 of 7)	40615	91937	TIMD4	3.48946	3.05779e-07	TRUE	0.272055	0.917326	FALSE	3.01719	2.51978e-05	TRUE	-3.2174	7.08736e-08	TRUE	-0.47227	0.561463	FALSE	2.74513	1.65308e-05	TRUE
chr14_102606381_102606570	chr14	102606381	102606570	+	intron (NM_015156, intron 2 of 11)	13816	23186	RCOR1	2.31253	0.0102647	TRUE	1.48862	0.301338	FALSE	3.01719	2.51978e-05	TRUE	-0.823909	0.401544	FALSE	0.704654	0.453867	FALSE	1.52856	0.005982	TRUE
chr5_125214151_125214418	chr5	125214151	125214418	+	intron (NR_109882, intron 4 of 5)	177453	101927421	LOC101927421	1.85039	0.0700884	FALSE	-1.76621	0.493299	FALSE	3.01713	2.51998e-05	TRUE	-3.6166	0.00308704	TRUE	1.16674	0.197675	FALSE	4.78334	1.79338e-08	TRUE
chr4_147639042_147639224	chr4	147639042	147639224	+	intron (NM_138364, intron 10 of 11)	21745	55751	TMEM184C	2.66203	0.00126826	TRUE	-0.413596	0.884175	FALSE	3.01712	2.51998e-05	TRUE	-3.07563	0.000160462	TRUE	0.355083	0.742213	FALSE	3.43071	9.77071e-07	TRUE
chr1_229339699_229339860	chr1	229339699	229339860	+	intron (NM_145257, intron 2 of 3)	3162	126731	CCSAP	2.89125	0.000218676	TRUE	0.734963	0.718896	FALSE	3.017	2.55963e-05	TRUE	-2.15629	0.00135733	TRUE	0.125742	0.917862	FALSE	2.28203	0.000146283	TRUE
chr4_67762194_67762497	chr4	67762194	67762497	+	Intergenic	-6259	2798	GNRHR	2.89345	6.13153e-06	TRUE	-0.427827	0.846976	FALSE	3.01696	4.12498e-07	TRUE	-3.32128	1.03846e-07	TRUE	0.123513	0.908325	FALSE	3.44479	3.5711e-09	TRUE
chr10_96658039_96658308	chr10	96658039	96658308	+	intron (NM_152309, intron 2 of 16)	62349	118788	PIK3AP1	2.60218	0.000312275	TRUE	1.09746	0.445177	FALSE	2.9456	2.99853e-06	TRUE	-1.50473	0.0162174	TRUE	0.343416	0.715044	FALSE	1.84814	0.000240884	TRUE
chr14_35360745_35360939	chr14	35360745	35360939	+	Intergenic	43912	4792	NFKBIA	2.69741	0.000133585	TRUE	0.693436	0.697572	FALSE	3.01558	1.29111e-06	TRUE	-2.00397	0.00103015	TRUE	0.318174	0.734496	FALSE	2.32214	7.78423e-06	TRUE
chr17_8892356_8892552	chr17	8892356	8892552	+	intron (NM_001251852, intron 5 of 17)	20063	23533	PIK3R5	2.44605	0.00111014	TRUE	-0.11911	0.963636	FALSE	3.01557	1.23651e-06	TRUE	-2.56516	0.000330654	TRUE	0.56952	0.484526	FALSE	3.13468	6.54647e-08	TRUE
chr2_58350537_58350871	chr2	58350537	58350871	+	Intergenic	74827	105374744	LINC01795	3.26336	1.41347e-07	TRUE	-0.804768	0.724774	FALSE	3.01555	1.23651e-06	TRUE	-4.06812	1.49023e-10	TRUE	-0.247805	0.778089	FALSE	3.82032	2.67331e-09	TRUE
chr12_24921373_24921592	chr12	24921373	24921592	+	intron (NM_001178091, intron 1 of 9)	-18407	586	BCAT1	1.84004	0.0360852	TRUE	0.841168	0.607273	FALSE	3.01553	1.23651e-06	TRUE	-0.998869	0.303072	FALSE	1.1755	0.121446	FALSE	2.17436	1.90966e-05	TRUE
chr8_66674593_66674892	chr8	66674593	66674892	+	intron (NM_001204173, intron 1 of 18)	7190	56260	C8orf44	2.60176	0.000333971	TRUE	0.529075	0.787637	FALSE	3.08307	5.83211e-07	TRUE	-2.07268	0.00126145	TRUE	0.481311	0.561547	FALSE	2.55399	1.1252e-06	TRUE
chr9_92165552_92165893	chr9	92165552	92165893	+	Intergenic	24255	158314	LINC00475	2.60082	0.000386445	TRUE	0.129993	0.958295	FALSE	2.83852	1.52883e-05	TRUE	-2.47082	0.000253035	TRUE	0.237699	0.826322	FALSE	2.70852	5.63512e-06	TRUE
chr19_2469543_2469724	chr19	2469543	2469724	+	Intergenic	-6492	4616	GADD45B	2.23049	0.0158834	TRUE	1.80354	0.159267	FALSE	3.01532	2.90828e-05	TRUE	-0.426952	0.729788	FALSE	0.784835	0.40689	FALSE	1.21179	0.0285055	TRUE
chr18_9211059_9211339	chr18	9211059	9211339	+	intron (NM_001083625, intron 4 of 11)	73636	23253	ANKRD12	2.91159	1.46855e-05	TRUE	0.130765	0.957909	FALSE	3.01512	1.32982e-06	TRUE	-2.78082	4.79084e-06	TRUE	0.10353	0.923207	FALSE	2.88435	2.79667e-07	TRUE
chr17_64992352_64992588	chr17	64992352	64992588	+	Intergenic	-16885	201283	AMZ2P1	2.6592	0.000147962	TRUE	2.2682	0.0104123	TRUE	3.01494	1.59113e-06	TRUE	-0.391004	0.676233	FALSE	0.355735	0.732056	FALSE	0.746739	0.148146	FALSE
chr7_130959961_130960167	chr7	130959961	130960167	+	intron (NR_109852, intron 4 of 5)	46600	100506860	LINC00513	2.07091	0.0125378	TRUE	1.89053	0.0723059	FALSE	3.01464	1.56389e-06	TRUE	-0.180384	0.89217	FALSE	0.943726	0.227636	FALSE	1.12411	0.0173254	TRUE
chr8_56560274_56560450	chr8	56560274	56560450	+	promoter-TSS (NR_038236)	-539	100507632	LINC00968	2.44559	0.00120212	TRUE	1.74693	0.115305	FALSE	3.01427	1.58468e-06	TRUE	-0.698658	0.383942	FALSE	0.568677	0.494665	FALSE	1.26733	0.0076227	TRUE
chr8_39963314_39963569	chr8	39963314	39963569	+	intron (NM_194294, intron 2 of 10)	28486	169355	IDO2	2.39066	0.000465305	TRUE	1.36344	0.229284	FALSE	3.01422	9.74534e-08	TRUE	-1.02722	0.108351	FALSE	0.623566	0.39255	FALSE	1.65079	0.000148171	TRUE
chr15_67114837_67114997	chr15	67114837	67114997	+	intron (NM_005902, intron 1 of 8)	-10799	4088	SMAD3	2.59881	0.00268269	TRUE	0.918748	0.624596	FALSE	3.32002	2.54795e-06	TRUE	-1.68006	0.0339528	TRUE	0.721208	0.429354	FALSE	2.40127	3.24009e-05	TRUE
chr1_184395923_184396399	chr1	184395923	184396399	+	intron (NM_030806, intron 1 of 5)	9145	81563	C1orf21	2.51453	0.000258352	TRUE	0.385805	0.843556	FALSE	3.0135	3.85339e-07	TRUE	-2.12873	0.000634357	TRUE	0.498964	0.550828	FALSE	2.62769	4.50981e-07	TRUE
chr15_50881225_50881394	chr15	50881225	50881394	+	Intergenic	-27363	23431	AP4E1	1.66027	0.0749221	FALSE	1.58897	0.177425	FALSE	3.01303	1.83488e-06	TRUE	-0.0713005	0.967251	FALSE	1.35276	0.0804768	FALSE	1.42406	0.0032594	TRUE
chr7_143493819_143493999	chr7	143493819	143493999	+	intron (NR_033897, intron 2 of 4)	16036	259287	TAS2R41	3.26547	2.70758e-07	TRUE	0.843045	0.609563	FALSE	3.01283	2.15498e-06	TRUE	-2.42243	3.23984e-06	TRUE	-0.252645	0.785305	FALSE	2.16978	3.50886e-05	TRUE
chr4_89509744_89509973	chr4	89509744	89509973	+	Intergenic	-201848	285513	GPRIN3	2.5987	0.00196755	TRUE	1.08482	0.525766	FALSE	2.92486	6.19089e-05	TRUE	-1.51388	0.0453049	TRUE	0.326162	0.775165	FALSE	1.84004	0.00194847	TRUE
chr6_143902052_143902503	chr6	143902052	143902503	+	intron (NM_001013623, intron 5 of 7)	37841	153918	ZC2HC1B	2.59862	2.41176e-06	TRUE	0.247661	0.883953	FALSE	2.67018	3.07926e-07	TRUE	-2.35096	2.40364e-06	TRUE	0.071558	0.948406	FALSE	2.42252	2.55991e-07	TRUE
chr1_31928779_31929031	chr1	31928779	31929031	+	intron (NM_080391, intron 1 of 5)	-9247	8073	PTP4A2	2.05944	0.000563622	TRUE	1.69489	0.0283154	TRUE	3.01168	2.0944e-10	TRUE	-0.36455	0.654221	FALSE	0.952239	0.0982005	FALSE	1.31679	0.000255122	TRUE
chr10_101816952_101817189	chr10	101816952	101817189	+	intron (NM_001142434, intron 1 of 14)	1395	10724	OGA	2.75325	1.64879e-05	TRUE	1.36467	0.234979	FALSE	3.0099	1.92685e-07	TRUE	-1.38858	0.00974701	TRUE	0.256647	0.782234	FALSE	1.64522	0.000263366	TRUE
chr8_89833663_89833901	chr8	89833663	89833901	+	Intergenic	-68086	734	OSGIN2	2.57208	2.08365e-05	TRUE	0.415357	0.807027	FALSE	3.009	1.24906e-08	TRUE	-2.15672	5.56662e-05	TRUE	0.436928	0.548497	FALSE	2.59365	1.40266e-08	TRUE
chr14_35254767_35255065	chr14	35254767	35255065	+	intron (NM_001256680, intron 4 of 6)	-23642	5687	PSMA6	2.59857	2.5981e-05	TRUE	1.73885	0.055117	FALSE	3.37701	5.92193e-11	TRUE	-0.859728	0.141982	FALSE	0.778434	0.213096	FALSE	1.63816	1.93496e-05	TRUE
chr7_90660920_90661212	chr7	90660920	90661212	+	intron (NM_001287135, intron 2 of 14)	-48332	5218	CDK14	2.60416	7.78604e-06	TRUE	1.84025	0.0238219	TRUE	3.00697	7.36912e-09	TRUE	-0.763914	0.181555	FALSE	0.402814	0.600698	FALSE	1.16673	0.00393737	TRUE
chr6_27091759_27092198	chr6	27091759	27092198	+	Intergenic	40818	8970	HIST1H2BJ	2.59754	9.99763e-05	TRUE	1.19378	0.332716	FALSE	2.82789	2.81514e-06	TRUE	-1.40376	0.0158676	TRUE	0.230347	0.822634	FALSE	1.63411	0.000824559	TRUE
chr20_50561484_50561848	chr20	50561484	50561848	+	intron (NM_002827, intron 2 of 9)	-24120	693230	MIR645	2.09919	0.00107258	TRUE	1.57331	0.0757871	FALSE	3.00467	5.06488e-09	TRUE	-0.525884	0.504348	FALSE	0.905479	0.165616	FALSE	1.43136	0.000341981	TRUE
chr3_156519811_156520143	chr3	156519811	156520143	+	intron (NM_001308222, intron 10 of 12)	34148	6747	SSR3	2.32439	0.00414045	TRUE	2.02121	0.0536687	FALSE	3.00388	6.91238e-06	TRUE	-0.303179	0.796898	FALSE	0.679492	0.45953	FALSE	0.982672	0.0633037	FALSE
chr6_43376539_43377001	chr6	43376539	43377001	+	Intergenic	-7327	24149	ZNF318	2.48117	5.59768e-07	TRUE	1.45465	0.0524329	FALSE	3.00356	6.77531e-12	TRUE	-1.02652	0.0187946	TRUE	0.52239	0.378416	FALSE	1.54891	5.14345e-06	TRUE
chr19_51610690_51610876	chr19	51610690	51610876	+	TTS (NM_003830)	-16403	729975	LINC01530	2.22643	0.000776915	TRUE	1.57885	0.0975339	FALSE	3.00257	2.35398e-08	TRUE	-0.647589	0.379503	FALSE	0.776134	0.255887	FALSE	1.42372	0.000575629	TRUE
chr3_144296836_144297047	chr3	144296836	144297047	+	Intergenic	323616	205428	C3orf58	2.59131	0.0127319	TRUE	-3.39202	0.293169	FALSE	3.79671	4.21722e-07	TRUE	-5.98332	6.15029e-05	TRUE	1.2054	0.151609	FALSE	7.18872	2.18588e-11	TRUE
chr6_75579985_75580311	chr6	75579985	75580311	+	Intergenic	-21361	26054	SENP6	2.77199	4.27035e-07	TRUE	0.201613	0.912572	FALSE	3.00068	2.75264e-09	TRUE	-2.57037	1.85208e-07	TRUE	0.22869	0.784034	FALSE	2.79906	5.70273e-10	TRUE
chr10_3810105_3810428	chr10	3810105	3810428	+	Intergenic	-23684	105376365	LOC105376365	2.58946	0.0149201	TRUE	3.11929	0.00415816	TRUE	4.5879	1.92988e-11	TRUE	0.529835	0.625788	FALSE	1.99844	0.00349988	TRUE	1.46861	0.000583214	TRUE
chr2_59857051_59857464	chr2	59857051	59857464	+	Intergenic	525779	106660609	MIR4432HG	2.5866	0.00325596	TRUE	1.70724	0.213949	FALSE	2.92931	0.000141423	TRUE	-0.879362	0.339282	FALSE	0.342707	0.786361	FALSE	1.22207	0.049295	TRUE
chr14_23606099_23606511	chr14	23606099	23606511	+	Intergenic	-23810	10202	DHRS2	2.26512	1.43893e-05	TRUE	1.20927	0.148624	FALSE	2.99691	1.53452e-11	TRUE	-1.05585	0.0284263	TRUE	0.73179	0.201807	FALSE	1.78764	4.60784e-07	TRUE
chr6_159059235_159059399	chr6	159059235	159059399	+	Intergenic	-14165	117289	TAGAP	1.8351	0.0211709	TRUE	1.00822	0.450368	FALSE	2.99662	2.41146e-07	TRUE	-0.826879	0.36402	FALSE	1.16152	0.104046	FALSE	1.9884	2.23928e-05	TRUE
chr9_1879471_1879876	chr9	1879471	1879876	+	Intergenic	-135546	6595	SMARCA2	2.74943	3.4071e-10	TRUE	0.613064	0.536044	FALSE	2.99508	2.81757e-13	TRUE	-2.13637	2.00326e-08	TRUE	0.245647	0.726061	FALSE	2.38201	1.74812e-11	TRUE
chr8_67692782_67693190	chr8	67692782	67693190	+	intron (NM_020361, intron 1 of 10)	53399	57094	CPA6	2.62473	1.40935e-06	TRUE	1.73042	0.027117	TRUE	2.99447	1.21434e-09	TRUE	-0.894314	0.0728491	FALSE	0.369737	0.619222	FALSE	1.26405	0.000992146	TRUE
chr1_10964979_10965201	chr1	10964979	10965201	+	intron (NM_001170754, intron 4 of 12)	16947	148345	C1orf127	2.39029	0.00274681	TRUE	2.02005	0.0536408	FALSE	2.99198	7.43672e-06	TRUE	-0.370243	0.735229	FALSE	0.601681	0.519693	FALSE	0.971924	0.0661795	FALSE
chr2_26086241_26086547	chr2	26086241	26086547	+	intron (NM_016131, intron 1 of 5)	52534	10890	RAB10	2.78995	3.60606e-07	TRUE	1.36163	0.152895	FALSE	2.98789	3.9475e-09	TRUE	-1.42832	0.00153733	TRUE	0.197942	0.819644	FALSE	1.62626	4.15744e-05	TRUE
chr10_96706513_96706721	chr10	96706513	96706721	+	intron (NM_152309, intron 2 of 16)	13905	118788	PIK3AP1	2.38599	8.2346e-05	TRUE	0.429502	0.785593	FALSE	2.98746	8.26273e-09	TRUE	-1.95649	0.000342248	TRUE	0.601463	0.393553	FALSE	2.55796	1.47846e-08	TRUE
chr17_17408583_17408802	chr17	17408583	17408802	+	Intergenic	-68294	55090	MED9	2.44816	0.00126826	TRUE	1.41327	0.266118	FALSE	2.98489	2.82163e-06	TRUE	-1.03489	0.154622	FALSE	0.536725	0.53674	FALSE	1.57162	0.0015851	TRUE
chr3_192898803_192899195	chr3	192898803	192899195	+	intron (NM_178496, intron 1 of 1)	19162	151963	MB21D2	2.07144	0.0130534	TRUE	2.88041	0.000133797	TRUE	2.98372	2.90877e-06	TRUE	0.808964	0.203932	FALSE	0.912282	0.260151	FALSE	0.103318	0.860638	FALSE
chr17_35185735_35186270	chr17	35185735	35186270	+	intron (NM_001033576, intron 19 of 19)	8391	146861	SLC35G3	2.58633	3.34864e-08	TRUE	0.722221	0.469159	FALSE	2.7106	8.61196e-10	TRUE	-1.86411	3.28743e-06	TRUE	0.124268	0.886009	FALSE	1.98838	1.00606e-07	TRUE
chr18_13456056_13456454	chr18	13456056	13456454	+	intron (NM_181481, intron 3 of 5)	-3692	100847080	MIR5190	2.5861	1.84064e-05	TRUE	1.78442	0.0363987	TRUE	3.14854	3.2172e-09	TRUE	-0.801681	0.184403	FALSE	0.562439	0.452079	FALSE	1.36412	0.00109053	TRUE
chr16_23972482_23972826	chr16	23972482	23972826	+	intron (NM_212535, intron 2 of 16)	136675	5579	PRKCB	2.81986	1.32518e-05	TRUE	2.23136	0.00916362	TRUE	2.98212	6.41472e-07	TRUE	-0.588502	0.389471	FALSE	0.162261	0.880382	FALSE	0.750763	0.112393	FALSE
chr22_19364780_19365051	chr22	19364780	19365051	+	intron (NM_003325, intron 15 of 24)	66781	7290	HIRA	2.58045	5.70072e-07	TRUE	-0.435068	0.795839	FALSE	2.05155	0.000173946	TRUE	-3.01552	2.09965e-09	TRUE	-0.528907	0.443627	FALSE	2.48661	4.36977e-06	TRUE
chr2_3223040_3223516	chr2	3223040	3223516	+	intron (NM_001330531, intron 3 of 7)	-97252	101927554	LINC01250	2.57998	1.80546e-08	TRUE	1.37947	0.0483045	TRUE	3.00526	8.34057e-13	TRUE	-1.20051	0.0025781	TRUE	0.425274	0.495824	FALSE	1.62578	1.60573e-06	TRUE
chr7_32506365_32506689	chr7	32506365	32506689	+	intron (NM_015060, intron 1 of 15)	11101	23080	AVL9	2.57753	6.11334e-06	TRUE	1.3041	0.17932	FALSE	3.30309	6.38804e-12	TRUE	-1.27344	0.00934916	TRUE	0.725559	0.213172	FALSE	1.999	6.89003e-08	TRUE
chr1_32159219_32159519	chr1	32159219	32159519	+	intron (NM_012316, intron 5 of 13)	-20375	200081	TXLNA	3.13284	8.87719e-07	TRUE	0.343751	0.876982	FALSE	2.981	1.92126e-06	TRUE	-2.78909	5.33329e-07	TRUE	-0.151843	0.879794	FALSE	2.63725	1.4658e-06	TRUE
chr4_40672918_40673469	chr4	40672918	40673469	+	Intergenic	-43327	54502	RBM47	2.57674	1.38372e-07	TRUE	2.00634	0.0011845	TRUE	2.88918	1.01161e-10	TRUE	-0.570395	0.257361	FALSE	0.312443	0.65366	FALSE	0.882839	0.0118078	FALSE
chr13_28205117_28205458	chr13	28205117	28205458	+	intron (NM_175854, intron 5 of 18)	-66113	100288730	PAN3-AS1	2.57284	2.50255e-05	TRUE	0.130229	0.950201	FALSE	2.96284	3.98606e-08	TRUE	-2.44261	1.19725e-05	TRUE	0.390005	0.619715	FALSE	2.83261	5.95732e-09	TRUE
chr6_13375327_13375644	chr6	13375327	13375644	+	intron (NM_018988, intron 1 of 1)	32652	54438	GFOD1	2.57259	5.92441e-07	TRUE	-2.09143	0.126225	FALSE	2.7135	2.09567e-08	TRUE	-4.66401	9.39062e-14	TRUE	0.140914	0.88457	FALSE	4.80493	6.40864e-16	TRUE
chr11_34335319_34335667	chr11	34335319	34335667	+	intron (NM_145804, intron 1 of 16)	22515	25841	ABTB2	2.58059	4.94857e-06	TRUE	-0.645551	0.708434	FALSE	2.97897	2.95624e-09	TRUE	-3.22614	1.35052e-08	TRUE	0.398384	0.57816	FALSE	3.62452	7.33048e-13	TRUE
chr3_188700591_188701217	chr3	188700591	188701217	+	intron (NM_001167671, intron 6 of 10)	12123	407020	MIR28	2.56876	3.97722e-11	TRUE	0.504498	0.568584	FALSE	3.15105	3.99279e-19	TRUE	-2.06426	1.77722e-09	TRUE	0.582295	0.213172	FALSE	2.64655	8.28798e-18	TRUE
chr15_75067191_75067379	chr15	75067191	75067379	+	Intergenic	24016	60490	PPCDC	2.49982	0.000808072	TRUE	2.24843	0.0155809	TRUE	2.97822	2.57236e-06	TRUE	-0.251394	0.809752	FALSE	0.478397	0.586261	FALSE	0.729791	0.129059	FALSE
chrX_30713114_30713656	chrX	30713114	30713656	+	intron (NM_001128127, intron 12 of 19)	60026	2710	GK	3.0037	1.20347e-10	TRUE	1.66665	0.0191751	TRUE	2.97628	5.04685e-11	TRUE	-1.33705	0.000352184	TRUE	-0.0274234	0.978539	FALSE	1.30963	0.000230402	TRUE
chr1_234495301_234495759	chr1	234495301	234495759	+	Intergenic	-16427	6894	TARBP1	2.35029	4.27651e-07	TRUE	1.56485	0.0157911	TRUE	2.97582	1.69647e-13	TRUE	-0.785437	0.0730863	FALSE	0.625528	0.229889	FALSE	1.41096	5.73515e-06	TRUE
chr2_127410865_127411150	chr2	127410865	127411150	+	Intergenic	-7413	5624	PROC	2.56822	9.99017e-06	TRUE	-0.0845029	0.967873	FALSE	2.78644	1.77618e-07	TRUE	-2.65273	1.16163e-06	TRUE	0.218219	0.817349	FALSE	2.87095	8.95161e-09	TRUE
chrX_135488065_135488265	chrX	135488065	135488265	+	Intergenic	-32461	203522	INTS6L	2.30522	0.00175389	TRUE	1.37097	0.244791	FALSE	2.97552	1.25717e-06	TRUE	-0.934249	0.219413	FALSE	0.670297	0.433338	FALSE	1.60455	0.0012164	TRUE
chr2_38722510_38723107	chr2	38722510	38723107	+	intron (NM_138801, intron 4 of 6)	28686	6432	SRSF7	2.56576	4.35069e-09	TRUE	1.29451	0.062459	FALSE	2.98227	5.45592e-14	TRUE	-1.27124	0.000532912	TRUE	0.416513	0.459609	FALSE	1.68776	8.04756e-08	TRUE
chr9_68263804_68264318	chr9	68263804	68264318	+	intron (NM_201453, intron 6 of 14)	22116	445571	CBWD3	2.56551	0.000105156	TRUE	1.19636	0.326912	FALSE	3.03783	9.56709e-08	TRUE	-1.36914	0.0172326	TRUE	0.472319	0.541539	FALSE	1.84146	3.83976e-05	TRUE
chr9_68974471_68974806	chr9	68974471	68974806	+	intron (NR_110647, intron 1 of 2)	1203	101927069	LOC101927069	2.70811	6.32247e-12	TRUE	0.960185	0.189323	FALSE	2.97259	6.33592e-16	TRUE	-1.74793	8.97201e-08	TRUE	0.264481	0.646249	FALSE	2.01241	2.20268e-11	TRUE
chr10_60535128_60535398	chr10	60535128	60535398	+	intron (NM_001204403, intron 2 of 43)	37693	288	ANK3	2.93989	0.000178982	TRUE	0.271675	0.917796	FALSE	2.97187	5.25442e-05	TRUE	-2.66822	0.000157353	TRUE	0.0319813	0.982324	FALSE	2.7002	4.04872e-05	TRUE
chr7_80136390_80136587	chr7	80136390	80136587	+	intron (NM_001256414, intron 1 of 7)	733	2770	GNAI1	2.56525	0.000103173	TRUE	1.83025	0.0536408	FALSE	2.63621	1.76297e-05	TRUE	-0.734999	0.26084	FALSE	0.0709655	0.953731	FALSE	0.805964	0.103636	FALSE
chr1_89102128_89102362	chr1	89102128	89102362	+	Intergenic	23914	2634	GBP2	1.73709	0.099573	FALSE	1.36616	0.366681	FALSE	2.97181	3.94893e-05	TRUE	-0.370924	0.811498	FALSE	1.23472	0.181149	FALSE	1.60565	0.0048438	TRUE
chrX_110414696_110414926	chrX	110414696	110414926	+	intron (NM_001171689, intron 2 of 7)	-4246	57529	RTL9	2.94317	0.000137386	TRUE	1.36616	0.366681	FALSE	2.97179	3.94893e-05	TRUE	-1.577	0.0138087	TRUE	0.0286231	0.983656	FALSE	1.60563	0.0048438	TRUE
chr9_111915545_111915659	chr9	111915545	111915659	+	intron (NM_003358, intron 2 of 8)	-16498	100616114	MIR4668	2.66204	0.00126826	TRUE	1.48865	0.301338	FALSE	2.97179	3.94893e-05	TRUE	-1.17338	0.119897	FALSE	0.309754	0.784034	FALSE	1.48314	0.00860205	TRUE
chr3_71125966_71126090	chr3	71125966	71126090	+	intron (NM_001349341, intron 6 of 20)	4913	27086	FOXP1	3.13432	2.15115e-05	TRUE	1.36619	0.366681	FALSE	2.97177	3.94893e-05	TRUE	-1.76813	0.00272524	TRUE	-0.162549	0.889534	FALSE	1.60558	0.00484386	TRUE
chr9_97397241_97397511	chr9	97397241	97397511	+	promoter-TSS (NR_026847)	-685	286359	LOC286359	2.38954	0.00685006	TRUE	1.36618	0.366681	FALSE	2.97176	3.94893e-05	TRUE	-1.02336	0.250214	FALSE	0.582212	0.555725	FALSE	1.60557	0.00484386	TRUE
chr10_17003256_17003443	chr10	17003256	17003443	+	intron (NM_001081, intron 28 of 66)	126468	8029	CUBN	2.66205	0.00126826	TRUE	1.23233	0.441692	FALSE	2.97176	3.94893e-05	TRUE	-1.42972	0.0517515	FALSE	0.309705	0.784034	FALSE	1.73942	0.00256773	TRUE
chr3_56894953_56895200	chr3	56894953	56895200	+	intron (NM_001128615, intron 3 of 12)	21395	50650	ARHGEF3	2.38957	0.00685006	TRUE	1.8038	0.157388	FALSE	2.97174	3.94893e-05	TRUE	-0.585767	0.575383	FALSE	0.58217	0.555725	FALSE	1.16794	0.0354879	TRUE
chr9_76707563_76707862	chr9	76707563	76707862	+	non-coding (NR_131751, exon 7 of 16)	-15297	158471	PRUNE2	0.765166	0.604099	FALSE	3.43291	2.93452e-06	TRUE	2.97174	3.94893e-05	TRUE	2.66775	4.77777e-06	TRUE	2.20657	0.0199313	TRUE	-0.461176	0.329676	FALSE
chr9_76912635_76912980	chr9	76912635	76912980	+	Intergenic	-6720	158471	PRUNE2	2.26337	0.000771798	TRUE	1.1786	0.300629	FALSE	2.9717	1.04812e-07	TRUE	-1.08477	0.095978	FALSE	0.708331	0.346777	FALSE	1.7931	6.90062e-05	TRUE
chr3_152769562_152769844	chr3	152769562	152769844	+	Intergenic	-64990	5028	P2RY1	2.23118	0.01536	TRUE	-0.0304217	0.992151	FALSE	2.9717	3.94893e-05	TRUE	-2.26161	0.0128932	TRUE	0.740519	0.439372	FALSE	3.00212	7.80295e-06	TRUE
chr6_137792205_137792351	chr6	137792205	137792351	+	Intergenic	-53241	100507406	LINC02539	2.23121	0.01536	TRUE	0.734906	0.71886	FALSE	2.9717	3.94893e-05	TRUE	-1.49631	0.0973111	FALSE	0.740492	0.439372	FALSE	2.2368	0.000234018	TRUE
chr14_45246772_45247009	chr14	45246772	45247009	+	exon (NM_018353, exon 2 of 17)	6512	55320	MIS18BP1	2.5639	7.78174e-05	TRUE	0.902955	0.515485	FALSE	2.52609	4.22409e-05	TRUE	-1.66095	0.00285454	TRUE	-0.0378062	0.977234	FALSE	1.62314	0.0017035	TRUE
chr1_245645857_245646322	chr1	245645857	245646322	+	intron (NM_018012, intron 9 of 14)	-411572	111216275	KIF26B-AS1	3.45338	5.60961e-07	TRUE	1.80345	0.158624	FALSE	2.97077	4.27013e-05	TRUE	-1.64993	0.00132612	TRUE	-0.482612	0.562465	FALSE	1.16731	0.0370016	TRUE
chr2_144213793_144214088	chr2	144213793	144214088	+	intron (NM_001164629, intron 2 of 11)	-2361	79712	GTDC1	2.56352	9.52161e-05	TRUE	1.10579	0.381946	FALSE	3.01572	1.038e-07	TRUE	-1.45773	0.0100866	TRUE	0.452205	0.559826	FALSE	1.90994	2.08158e-05	TRUE
chr4_151882500_151882827	chr4	151882500	151882827	+	Intergenic	-121640	5188	GATB	2.46901	7.22587e-05	TRUE	0.279775	0.881789	FALSE	2.96746	3.12999e-08	TRUE	-2.18924	9.87608e-05	TRUE	0.498446	0.49494	FALSE	2.68768	1.38806e-08	TRUE
chr12_4141610_4141831	chr12	4141610	4141831	+	Intergenic	-132016	894	CCND2	2.32218	0.000104462	TRUE	1.2447	0.209975	FALSE	2.96732	3.69932e-09	TRUE	-1.07748	0.0507913	FALSE	0.645141	0.325766	FALSE	1.72262	1.34499e-05	TRUE
chr3_15320639_15320918	chr3	15320639	15320918	+	intron (NM_001018009, intron 2 of 8)	11851	9467	SH3BP5	2.56302	0.000104199	TRUE	0.220846	0.917021	FALSE	3.53874	8.64893e-12	TRUE	-2.34217	9.1015e-05	TRUE	0.975716	0.0834068	FALSE	3.31789	3.61505e-13	TRUE
chr17_57902242_57902439	chr17	57902242	57902439	+	intron (NM_001271875, intron 1 of 10)	1049	404093	CUEDC1	1.89973	0.0148277	TRUE	0.903879	0.519572	FALSE	2.96634	3.06839e-07	TRUE	-0.995849	0.231356	FALSE	1.06661	0.140422	FALSE	2.06246	1.32306e-05	TRUE
chr10_30583763_30583984	chr10	30583763	30583984	+	Intergenic	45845	119180	LYZL2	2.08935	0.00173069	TRUE	1.10986	0.325982	FALSE	2.96592	1.23759e-08	TRUE	-0.979489	0.137137	FALSE	0.876577	0.169395	FALSE	1.85607	5.7794e-06	TRUE
chr13_79525134_79525502	chr13	79525134	79525502	+	intron (NM_001161407, intron 2 of 7)	-41409	103724388	LINC01068	2.73313	1.12532e-06	TRUE	-0.0863055	0.967282	FALSE	2.96569	9.76971e-09	TRUE	-2.81944	7.3649e-08	TRUE	0.232565	0.78997	FALSE	3.052	2.44542e-10	TRUE
chr4_153522751_153522974	chr4	153522751	153522974	+	intron (NM_015196, intron 3 of 34)	56516	23240	TMEM131L	2.56161	0.000114363	TRUE	1.83145	0.0544621	FALSE	3.09428	4.6528e-08	TRUE	-0.730158	0.270773	FALSE	0.532664	0.475808	FALSE	1.26282	0.00284203	TRUE
chr22_31646591_31646931	chr22	31646591	31646931	+	intron (NM_001326416, intron 3 of 10)	-8258	23761	PISD	2.55908	1.21391e-06	TRUE	1.00768	0.304964	FALSE	2.7258	3.26291e-08	TRUE	-1.55141	0.000637575	TRUE	0.166719	0.857548	FALSE	1.71812	2.88487e-05	TRUE
chr3_125179601_125179943	chr3	125179601	125179943	+	intron (NM_024628, intron 4 of 13)	-28220	100847039	MIR5092	2.55589	2.38187e-06	TRUE	0.927822	0.386575	FALSE	2.39751	6.54539e-06	TRUE	-1.62807	0.000441452	TRUE	-0.15838	0.870735	FALSE	1.46969	0.00122227	TRUE
chr17_34377172_34377384	chr17	34377172	34377384	+	Intergenic	-14045	6346	CCL1	2.52227	0.000211592	TRUE	1.43668	0.198884	FALSE	2.96285	5.6505e-07	TRUE	-1.0856	0.0833377	FALSE	0.440579	0.607504	FALSE	1.52618	0.00104216	TRUE
chr8_60064076_60064453	chr8	60064076	60064453	+	Intergenic	217159	767	CA8	2.55248	0.000752002	TRUE	1.31542	0.325893	FALSE	2.96483	6.68929e-06	TRUE	-1.23706	0.0758437	FALSE	0.412359	0.677724	FALSE	1.64941	0.00177387	TRUE
chr22_30433795_30434114	chr22	30433795	30434114	+	intron (NR_148046, intron 2 of 3)	1268	105372990	LOC105372990	2.13733	0.00382027	TRUE	0.529778	0.762282	FALSE	2.96208	4.27381e-07	TRUE	-1.60755	0.0215454	TRUE	0.82475	0.272245	FALSE	2.4323	1.25542e-06	TRUE
chr10_69055351_69055552	chr10	69055351	69055552	+	Intergenic	-31995	5552	SRGN	2.55155	0.000545769	TRUE	0.692858	0.698516	FALSE	3.17942	1.87082e-07	TRUE	-1.85869	0.00449218	TRUE	0.627872	0.418993	FALSE	2.48657	9.22699e-07	TRUE
chr7_106855624_106856130	chr7	106855624	106856130	+	Intergenic	-9401	5294	PIK3CG	2.766	6.63099e-08	TRUE	0.863482	0.3986	FALSE	2.96193	8.85236e-10	TRUE	-1.90252	1.73524e-05	TRUE	0.195928	0.827697	FALSE	2.09845	3.23954e-07	TRUE
chr8_11280862_11281153	chr8	11280862	11281153	+	Intergenic	-3484	66036	MTMR9	2.16351	0.000101486	TRUE	1.22267	0.16301	FALSE	2.95928	1.43894e-10	TRUE	-0.94084	0.0801932	FALSE	0.795769	0.177799	FALSE	1.73661	2.2075e-06	TRUE
chr1_28518883_28519105	chr1	28518883	28519105	+	intron (NM_001048194, intron 1 of 10)	761	1104	RCC1	2.89235	2.23412e-06	TRUE	2.09162	0.0154642	TRUE	2.95871	2.61677e-07	TRUE	-0.800723	0.138015	FALSE	0.0663596	0.951643	FALSE	0.867082	0.0461953	FALSE
chr1_61318779_61319101	chr1	61318779	61319101	+	intron (NM_001134673, intron 3 of 10)	-65422	645030	NFIA-AS1	1.76401	0.0265566	TRUE	0.38618	0.839747	FALSE	2.95826	1.47543e-07	TRUE	-1.37783	0.089751	FALSE	1.19426	0.0768355	FALSE	2.57208	1.27947e-07	TRUE
chr6_73224264_73224555	chr6	73224264	73224555	+	intron (NM_001126063, intron 1 of 2)	1043	100129128	KHDC1L	2.55148	0.000660252	TRUE	0.341096	0.879219	FALSE	3.12072	7.29853e-07	TRUE	-2.21039	0.0011946	TRUE	0.569237	0.496765	FALSE	2.77963	4.88745e-07	TRUE
chr10_11209210_11209406	chr10	11209210	11209406	+	intron (NM_001326339, intron 2 of 11)	44278	10659	CELF2	2.5509	0.000530055	TRUE	1.5899	0.175327	FALSE	2.48452	0.000385325	TRUE	-0.960995	0.166199	FALSE	-0.0663793	0.961666	FALSE	0.894616	0.122929	FALSE
chr1_91752390_91752630	chr1	91752390	91752630	+	intron (NM_001195684, intron 5 of 17)	133769	7049	TGFBR3	2.72054	2.03034e-05	TRUE	1.10499	0.384497	FALSE	2.95806	3.16064e-07	TRUE	-1.61555	0.00260533	TRUE	0.237515	0.799413	FALSE	1.85307	5.93538e-05	TRUE
chr2_71082930_71083159	chr2	71082930	71083159	+	Intergenic	14766	55577	NAGK	2.5497	0.000590534	TRUE	-0.120292	0.96361	FALSE	2.83738	1.5722e-05	TRUE	-2.67	0.000151176	TRUE	0.287671	0.787235	FALSE	2.95767	1.68845e-06	TRUE
chr4_53563886_53564277	chr4	53563886	53564277	+	intron (NM_001126328, intron 2 of 10)	-5812	84708	LNX1	2.54962	0.000573511	TRUE	-0.119739	0.963636	FALSE	3.07987	8.04634e-07	TRUE	-2.66936	0.000145282	TRUE	0.530254	0.521947	FALSE	3.19961	4.00739e-08	TRUE
chr9_27489159_27489381	chr9	27489159	27489381	+	intron (NM_024761, intron 1 of 3)	-35044	56832	IFNK	2.54103	4.79682e-05	TRUE	1.79467	0.0433726	TRUE	2.95699	8.17353e-08	TRUE	-0.746358	0.233317	FALSE	0.415955	0.607504	FALSE	1.16231	0.00672503	TRUE
chr1_55205007_55205304	chr1	55205007	55205304	+	intron (NM_015306, intron 1 of 67)	10211	23358	USP24	1.76311	0.0273428	TRUE	1.19614	0.322892	FALSE	2.95679	1.95291e-07	TRUE	-0.566963	0.581607	FALSE	1.19369	0.0815021	FALSE	1.76065	7.69185e-05	TRUE
chr7_121202837_121203167	chr7	121202837	121203167	+	intron (NM_024913, intron 16 of 22)	-122365	51384	WNT16	2.14199	0.00445639	TRUE	1.83517	0.0609555	FALSE	2.95679	9.93701e-07	TRUE	-0.306822	0.782626	FALSE	0.814802	0.309788	FALSE	1.12162	0.0183894	TRUE
chr1_168313073_168313597	chr1	168313073	168313597	+	3' UTR (NM_005149, exon 8 of 8)	32295	9095	TBX19	2.54568	6.93351e-06	TRUE	0.62348	0.632012	FALSE	3.07436	9.4873e-10	TRUE	-1.9222	0.000122853	TRUE	0.528683	0.456626	FALSE	2.45088	1.30843e-08	TRUE
chr16_24980528_24980724	chr16	24980528	24980724	+	intron (NM_001006634, intron 1 of 19)	34752	55114	ARHGAP17	2.09075	0.00321177	TRUE	1.57825	0.109859	FALSE	2.95625	2.1073e-07	TRUE	-0.512505	0.575965	FALSE	0.865497	0.250232	FALSE	1.378	0.00247473	TRUE
chr16_56732909_56733097	chr16	56732909	56733097	+	intron (NM_014669, intron 1 of 21)	2898	9688	NUP93	3.18426	5.4278e-08	TRUE	2.46614	0.00136131	TRUE	2.95597	4.20786e-07	TRUE	-0.718119	0.156784	FALSE	-0.228283	0.795799	FALSE	0.489836	0.291028	FALSE
chr12_24839291_24839717	chr12	24839291	24839717	+	intron (NM_001178091, intron 6 of 9)	62884	586	BCAT1	2.54303	4.27952e-13	TRUE	1.24724	0.0210858	TRUE	3.26965	2.2134e-26	TRUE	-1.29578	6.43761e-06	TRUE	0.72663	0.039978	FALSE	2.02241	8.05079e-17	TRUE
chr3_197906514_197906917	chr3	197906514	197906917	+	intron (NM_001323027, intron 8 of 10)	43210	84223	IQCG	1.67193	0.00705557	TRUE	0.85726	0.399274	FALSE	2.95493	5.55478e-10	TRUE	-0.814673	0.246752	FALSE	1.283	0.0321719	TRUE	2.09767	1.89832e-07	TRUE
chr8_53768223_53768553	chr8	53768223	53768553	+	intron (NM_213620, intron 11 of 13)	74654	51606	ATP6V1H	2.543	3.5597e-05	TRUE	1.41164	0.150967	FALSE	2.85637	3.50101e-07	TRUE	-1.13135	0.0481238	TRUE	0.313377	0.74564	FALSE	1.44473	0.00180584	TRUE
chr3_24498420_24498806	chr3	24498420	24498806	+	intron (NR_046244, intron 1 of 1)	-3332	7068	THRB	2.74984	4.34209e-13	TRUE	0.939216	0.177576	FALSE	2.95455	1.84095e-16	TRUE	-1.81062	1.06925e-08	TRUE	0.204715	0.742135	FALSE	2.01534	1.10044e-11	TRUE
chr11_60206663_60206943	chr11	60206663	60206943	+	intron (NM_001351235, intron 5 of 5)	2353	102465250	MIR6503	2.44016	1.75228e-06	TRUE	0.795561	0.437417	FALSE	2.9534	6.42998e-11	TRUE	-1.6446	0.000221142	TRUE	0.513243	0.421688	FALSE	2.15784	1.19552e-08	TRUE
chr5_148761031_148761315	chr5	148761031	148761315	+	Intergenic	-65420	154	ADRB2	2.27324	0.00426578	TRUE	0.695154	0.698429	FALSE	2.95317	4.53843e-06	TRUE	-1.57809	0.0350203	TRUE	0.679928	0.429981	FALSE	2.25801	3.17788e-05	TRUE
chr8_29500088_29500444	chr8	29500088	29500444	+	Intergenic	-149516	1846	DUSP4	2.35855	0.000336079	TRUE	1.64058	0.0840554	FALSE	2.9526	1.25943e-07	TRUE	-0.717968	0.30753	FALSE	0.594055	0.444045	FALSE	1.31202	0.00290037	TRUE
chr5_159414048_159414249	chr5	159414048	159414249	+	Intergenic	52128	285627	LINC01845	2.78557	7.74745e-05	TRUE	1.41204	0.268095	FALSE	2.95111	4.75304e-06	TRUE	-1.37353	0.021716	TRUE	0.165536	0.883505	FALSE	1.53906	0.00240557	TRUE
chr17_80258888_80259089	chr17	80258888	80259089	+	Intergenic	-1873	57674	RNF213	2.63525	3.28892e-05	TRUE	1.62813	0.0938383	FALSE	2.94959	2.5422e-07	TRUE	-1.00712	0.0887053	FALSE	0.314343	0.739298	FALSE	1.32146	0.0038679	TRUE
chr17_51133058_51133385	chr17	51133058	51133385	+	Intergenic	-12356	9043	SPAG9	2.53651	3.01947e-05	TRUE	1.39439	0.166941	FALSE	2.55369	8.63027e-06	TRUE	-1.14212	0.0322327	TRUE	0.0171842	0.988493	FALSE	1.1593	0.0132339	TRUE
chr1_55088484_55088798	chr1	55088484	55088798	+	intron (NM_015306, intron 55 of 67)	48419	255738	PCSK9	2.54159	0.00146397	TRUE	1.40578	0.294252	FALSE	2.94827	2.78929e-05	TRUE	-1.13581	0.146808	FALSE	0.406676	0.723585	FALSE	1.54248	0.00800484	TRUE
chr13_46608273_46608473	chr13	46608273	46608473	+	intron (NM_001164213, intron 1 of 18)	55212	23143	LRCH1	2.19215	0.00315918	TRUE	2.56838	0.000805411	TRUE	2.9477	9.63892e-07	TRUE	0.376236	0.672514	FALSE	0.755551	0.349355	FALSE	0.379315	0.452249	FALSE
chr6_43813190_43813475	chr6	43813190	43813475	+	Intergenic	39001	285857	LINC02537	2.79331	1.77072e-06	TRUE	1.63273	0.0800969	FALSE	2.94764	5.675e-08	TRUE	-1.16059	0.0179165	TRUE	0.15433	0.871849	FALSE	1.31492	0.0017136	TRUE
chr6_158013971_158014206	chr6	158013971	158014206	+	intron (NM_003898, intron 1 of 26)	-2960	8871	SYNJ2	2.32784	0.00309091	TRUE	1.21003	0.38203	FALSE	2.9473	5.29611e-06	TRUE	-1.11781	0.144325	FALSE	0.619462	0.479411	FALSE	1.73727	0.000808871	TRUE
chr1_26582769_26583011	chr1	26582769	26583011	+	Intergenic	28348	100302190	MIR1976	2.54535	7.59084e-06	TRUE	0.787874	0.50778	FALSE	2.94683	9.15854e-09	TRUE	-1.75748	0.000444455	TRUE	0.401476	0.612783	FALSE	2.15895	6.79979e-07	TRUE
chr7_55074335_55074531	chr7	55074335	55074531	+	intron (NM_001346941, intron 1 of 21)	-35384	1956	EGFR	2.91228	1.55733e-05	TRUE	1.21026	0.377952	FALSE	2.94604	3.43099e-06	TRUE	-1.70202	0.00199824	TRUE	0.0337676	0.978803	FALSE	1.73578	0.000554441	TRUE
chr2_62305774_62306181	chr2	62305774	62306181	+	Intergenic	90456	10678	B3GNT2	2.53496	3.68085e-07	TRUE	1.92564	0.00263877	TRUE	2.49446	2.08012e-07	TRUE	-0.609318	0.254933	FALSE	-0.0405003	0.971004	FALSE	0.568818	0.186334	FALSE
chr6_149380659_149380837	chr6	149380659	149380837	+	intron (NM_001292034, intron 3 of 6)	-19611	387082	SUMO4	1.56426	0.100554	FALSE	0.974989	0.52313	FALSE	2.94585	3.05403e-06	TRUE	-0.589274	0.649093	FALSE	1.38159	0.0767455	FALSE	1.97086	0.000114008	TRUE
chr10_89609767_89610385	chr10	89609767	89610385	+	intron (NM_148977, intron 2 of 6)	-17249	406901	MIR107	2.53474	1.67019e-05	TRUE	-0.0303772	0.987373	FALSE	2.1901	0.000165303	TRUE	-2.56511	5.11278e-06	TRUE	-0.344633	0.751304	FALSE	2.22048	7.78596e-05	TRUE
chr16_11180614_11180761	chr16	11180614	11180761	+	3' UTR (NM_015226, exon 23 of 23)	75495	8651	SOCS1	1.3459	0.187591	FALSE	1.50405	0.214054	FALSE	2.94556	2.99853e-06	TRUE	0.158149	0.923485	FALSE	1.59967	0.0407659	TRUE	1.44152	0.0029894	TRUE
chr9_117777835_117778104	chr9	117777835	117778104	+	Intergenic	73794	7099	TLR4	2.82974	4.05019e-05	TRUE	1.88985	0.0726526	FALSE	2.94555	3.76886e-06	TRUE	-0.939888	0.122764	FALSE	0.115811	0.916915	FALSE	1.0557	0.0298103	TRUE
chr7_140213801_140213948	chr7	140213801	140213948	+	Intergenic	36613	100134229	KDM7A-DT	2.0715	0.0119955	TRUE	1.50405	0.214054	FALSE	2.94554	2.99853e-06	TRUE	-0.567452	0.577448	FALSE	0.874046	0.272402	FALSE	1.4415	0.0029894	TRUE
chr12_113261955_113262161	chr12	113261955	113262161	+	intron (NM_001351346, intron 4 of 28)	17690	53373	TPCN1	2.82974	3.53535e-05	TRUE	0.130647	0.957909	FALSE	2.94535	3.12419e-06	TRUE	-2.6991	1.38926e-05	TRUE	0.11561	0.915096	FALSE	2.81471	7.95991e-07	TRUE
chr5_52825958_52826178	chr5	52825958	52826178	+	intron (NM_181501, intron 1 of 28)	37766	3672	ITGA1	2.07149	0.0120651	TRUE	-1.3281	0.546565	FALSE	2.94529	3.08675e-06	TRUE	-3.3996	0.000224108	TRUE	0.873798	0.272865	FALSE	4.2734	1.29213e-09	TRUE
chr10_96326084_96326275	chr10	96326084	96326275	+	intron (NM_001017520, intron 6 of 10)	21851	1791	DNTT	2.53221	0.00299317	TRUE	0.272067	0.917326	FALSE	3.22508	2.58486e-06	TRUE	-2.26015	0.00441314	TRUE	0.692868	0.423539	FALSE	2.95301	1.06816e-06	TRUE
chr2_8472644_8472876	chr2	8472644	8472876	+	Intergenic	111032	101929567	LINC01814	3.23167	2.70579e-07	TRUE	1.31483	0.315733	FALSE	2.94486	3.46758e-06	TRUE	-1.91685	8.42636e-05	TRUE	-0.28681	0.744273	FALSE	1.63004	0.00106086	TRUE
chr4_95600005_95600345	chr4	95600005	95600345	+	Intergenic	-50965	8633	UNC5C	2.53218	0.00299317	TRUE	1.23232	0.441692	FALSE	3.1455	6.42513e-06	TRUE	-1.29986	0.100416	FALSE	0.613316	0.497723	FALSE	1.91318	0.000472531	TRUE
chr16_66878176_66878383	chr16	66878176	66878383	+	Intergenic	-2082	57546	PDP2	2.52898	0.00371575	TRUE	3.16476	0.00013646	TRUE	4.08492	1.58864e-11	TRUE	0.635783	0.39686	FALSE	1.55594	0.0124082	TRUE	0.920161	0.0184764	FALSE
chr12_50534655_50534858	chr12	50534655	50534858	+	intron (NM_173602, intron 1 of 37)	29771	57609	DIP2B	2.74323	9.57713e-05	TRUE	1.50442	0.216437	FALSE	2.94386	3.73893e-06	TRUE	-1.23881	0.0400202	TRUE	0.200633	0.851809	FALSE	1.43944	0.00350326	TRUE
chr5_157594339_157594489	chr5	157594339	157594489	+	Intergenic	-18591	8728	ADAM19	2.56986	2.19482e-05	TRUE	1.3939	0.168298	FALSE	2.94378	4.00411e-08	TRUE	-1.17596	0.02563	TRUE	0.373914	0.632726	FALSE	1.54987	0.000196556	TRUE
chr7_2110308_2110604	chr7	2110308	2110604	+	intron (NM_001013836, intron 11 of 18)	-21404	109623488	SNORA114	1.93872	0.00515111	TRUE	1.25982	0.235453	FALSE	2.94205	1.89597e-08	TRUE	-0.6789	0.389595	FALSE	1.00333	0.111678	FALSE	1.68223	3.32479e-05	TRUE
chr10_44946282_44946515	chr10	44946282	44946515	+	intron (NR_033842, intron 1 of 7)	13291	220980	TMEM72-AS1	1.77537	0.0093836	TRUE	1.71474	0.0378443	TRUE	2.94177	6.84925e-09	TRUE	-0.060623	0.96314	FALSE	1.16641	0.0617971	FALSE	1.22703	0.00164738	TRUE
chr1_10170139_10170626	chr1	10170139	10170626	+	intron (NM_001105562, intron 24 of 27)	-40324	23095	KIF1B	2.52795	3.44315e-05	TRUE	-0.0859882	0.967752	FALSE	3.3711	6.28871e-11	TRUE	-2.61393	5.72303e-06	TRUE	0.843157	0.196116	FALSE	3.45709	7.65315e-13	TRUE
chr8_59310502_59310749	chr8	59310502	59310749	+	Intergenic	191415	100505501	LOC100505501	2.52472	4.09099e-06	TRUE	1.17564	0.221754	FALSE	2.71744	7.94303e-08	TRUE	-1.34908	0.00440234	TRUE	0.192722	0.830776	FALSE	1.5418	0.000188326	TRUE
chr3_23959304_23959597	chr3	23959304	23959597	+	intron (NM_005126, intron 3 of 7)	13329	9975	NR1D2	2.24495	0.00291044	TRUE	-0.429482	0.847843	FALSE	2.94132	2.76588e-06	TRUE	-2.67443	0.000370286	TRUE	0.69637	0.4315	FALSE	3.3708	4.71371e-08	TRUE
chr6_37205590_37205886	chr6	37205590	37205886	+	Intergenic	35592	5292	PIM1	2.52117	0.000140102	TRUE	1.94012	0.0326627	TRUE	2.869	8.26894e-07	TRUE	-0.58105	0.415087	FALSE	0.347831	0.691181	FALSE	0.92888	0.0373631	FALSE
chr18_61764392_61764685	chr18	61764392	61764685	+	Intergenic	16362	100996669	LINC01544	2.51933	0.000244769	TRUE	-0.179148	0.938857	FALSE	3.30782	4.82355e-09	TRUE	-2.69848	3.80076e-05	TRUE	0.788492	0.257438	FALSE	3.48697	5.7121e-11	TRUE
chr3_16382937_16383150	chr3	16382937	16383150	+	intron (NM_015150, intron 4 of 9)	117965	92106	OXNAD1	2.49727	0.000895372	TRUE	0.692633	0.699506	FALSE	2.94047	4.91765e-06	TRUE	-1.80463	0.0074988	TRUE	0.443207	0.633205	FALSE	2.24784	3.38183e-05	TRUE
chr9_35276503_35276848	chr9	35276503	35276848	+	intron (NM_001330653, intron 7 of 39)	114683	10497	UNC13B	2.31066	1.94556e-05	TRUE	1.57516	0.0396419	TRUE	2.93969	2.57157e-10	TRUE	-0.735504	0.179162	FALSE	0.629025	0.310377	FALSE	1.36453	0.000167333	TRUE
chr2_144414541_144414859	chr2	144414541	144414859	+	intron (NM_001171653, intron 3 of 8)	-81631	79712	GTDC1	2.2148	0.000494629	TRUE	1.62475	0.0657829	FALSE	2.939	3.29176e-08	TRUE	-0.590049	0.428866	FALSE	0.724201	0.313876	FALSE	1.31425	0.00188687	TRUE
chr8_38195609_38195880	chr8	38195609	38195880	+	intron (NM_004874, intron 2 of 4)	-19014	27257	LSM1	2.14268	0.00441702	TRUE	-1.63907	0.404648	FALSE	2.93817	1.17155e-06	TRUE	-3.78175	1.22534e-05	TRUE	0.795488	0.325178	FALSE	4.57724	6.88115e-11	TRUE
chr15_80159994_80160273	chr15	80159994	80160273	+	intron (NM_000137, intron 3 of 13)	7242	2184	FAH	2.51758	9.86564e-06	TRUE	1.84488	0.018534	TRUE	1.94483	0.00135358	TRUE	-0.672703	0.235333	FALSE	-0.572751	0.461584	FALSE	0.0999521	0.881039	FALSE
chr9_125332561_125332865	chr9	125332561	125332865	+	intron (NR_148733, intron 14 of 26)	70919	26130	GAPVD1	2.29423	7.36198e-06	TRUE	0.859154	0.378017	FALSE	2.93701	2.3116e-11	TRUE	-1.43507	0.00146049	TRUE	0.642778	0.261483	FALSE	2.07785	9.2632e-09	TRUE
chr10_96589100_96589325	chr10	96589100	96589325	+	Intergenic	-2160	56889	TM9SF3	2.22322	6.60247e-05	TRUE	0.459324	0.733475	FALSE	2.93624	5.22515e-10	TRUE	-1.76389	0.000488292	TRUE	0.71302	0.251949	FALSE	2.47692	1.76461e-09	TRUE
chr10_4250544_4250787	chr10	4250544	4250787	+	Intergenic	-6753	100652988	LINC00702	0.773287	0.544106	FALSE	0.528026	0.790094	FALSE	2.93463	6.20244e-06	TRUE	-0.245262	0.908535	FALSE	2.16134	0.0117388	TRUE	2.4066	1.7162e-05	TRUE
chr9_5851544_5851795	chr9	5851544	5851795	+	Intergenic	-18588	79956	ERMP1	2.49018	1.65997e-06	TRUE	1.16591	0.193564	FALSE	2.93103	2.36746e-10	TRUE	-1.32427	0.00306362	TRUE	0.440852	0.50017	FALSE	1.76512	1.76505e-06	TRUE
chr1_109894765_109895229	chr1	109894765	109895229	+	Intergenic	-15614	1435	CSF1	2.50883	1.00238e-11	TRUE	1.541	0.00250881	TRUE	2.54072	7.47996e-13	TRUE	-0.967826	0.00167217	FALSE	0.0318922	0.968048	FALSE	0.999719	0.000417391	FALSE
chr15_43249740_43250177	chr15	43249740	43250177	+	intron (NM_201631, intron 6 of 12)	16899	9333	TGM5	2.50856	5.55008e-10	TRUE	1.67584	0.00181213	TRUE	2.48456	2.33026e-10	TRUE	-0.832717	0.0214303	FALSE	-0.0239977	0.979469	FALSE	0.808719	0.013829	FALSE
chr22_24429474_24429565	chr22	24429474	24429565	+	non-coding (NR_028484, exon 7 of 7)	1957	135	ADORA2A	2.46096	0.00522303	TRUE	2.21395	0.0485179	TRUE	2.92754	8.36944e-05	TRUE	-0.247011	0.846341	FALSE	0.466582	0.672358	FALSE	0.713593	0.223451	FALSE
chr14_89507586_89507905	chr14	89507586	89507905	+	intron (NM_001085471, intron 1 of 6)	-68471	29018	FOXN3-AS2	2.50615	3.5157e-06	TRUE	1.31303	0.132816	FALSE	3.24387	4.15367e-12	TRUE	-1.19312	0.0135096	TRUE	0.737714	0.220931	FALSE	1.93084	2.14298e-07	TRUE
chr11_102461069_102461303	chr11	102461069	102461303	+	intron (NR_135053, intron 1 of 1)	-6069	102723838	LOC102723838	3.26927	1.24017e-05	TRUE	1.70405	0.20985	FALSE	2.92626	0.000112596	TRUE	-1.56522	0.00878945	TRUE	-0.343007	0.75017	FALSE	1.22221	0.0433199	TRUE
chr3_111761282_111761712	chr3	111761282	111761712	+	intron (NM_001134437, intron 1 of 17)	29017	90102	PHLDB2	2.36441	0.000417746	TRUE	-0.0284686	0.989827	FALSE	2.92601	3.83446e-07	TRUE	-2.39288	0.000164358	TRUE	0.561601	0.498396	FALSE	2.95448	3.82976e-08	TRUE
chr7_92904239_92904725	chr7	92904239	92904725	+	intron (NR_110087, intron 2 of 2)	-67855	1021	CDK6	2.50552	5.64465e-11	TRUE	1.21077	0.040296	TRUE	3.0934	3.76917e-19	TRUE	-1.29475	6.75875e-05	TRUE	0.587883	0.201379	FALSE	1.88263	2.15966e-11	TRUE
chr3_102193392_102193616	chr3	102193392	102193616	+	Intergenic	29799	101929411	LOC101929411	2.9911	0.00010857	TRUE	1.80355	0.160859	FALSE	2.92539	7.52197e-05	TRUE	-1.18755	0.0701025	FALSE	-0.065702	0.961925	FALSE	1.12185	0.0519321	FALSE
chr7_75883479_75883714	chr7	75883479	75883714	+	intron (NM_001040456, intron 2 of 3)	4604	57414	RHBDD2	2.89148	0.000226949	TRUE	1.23224	0.442411	FALSE	2.92521	6.49428e-05	TRUE	-1.65924	0.0118966	TRUE	0.0337357	0.981102	FALSE	1.69298	0.00401103	TRUE
chrX_139795263_139795543	chrX	139795263	139795543	+	intron (NM_001353811, intron 12 of 29)	36885	286410	ATP11C	2.5036	3.95603e-05	TRUE	0.943204	0.443897	FALSE	2.55577	7.40667e-06	TRUE	-1.5604	0.00295382	TRUE	0.0521669	0.964523	FALSE	1.61256	0.000694861	TRUE
chr14_93809570_93809797	chr14	93809570	93809797	+	Intergenic	-21263	145270	PRIMA1	2.05334	0.0333029	TRUE	1.23237	0.441692	FALSE	2.92492	6.14629e-05	TRUE	-0.820975	0.463651	FALSE	0.871575	0.365672	FALSE	1.69255	0.00382958	TRUE
chr1_119786559_119786752	chr1	119786559	119786752	+	Intergenic	-17723	3158	HMGCS2	2.23121	0.01536	TRUE	2.74177	0.00308165	TRUE	2.9249	6.14629e-05	TRUE	0.510556	0.580845	FALSE	0.693686	0.479377	FALSE	0.18313	0.77272	FALSE
chr9_129580239_129580402	chr9	129580239	129580402	+	Intergenic	-28564	28989	NTMT1	2.14504	0.0226224	TRUE	2.92646	0.000728842	TRUE	2.9249	6.14629e-05	TRUE	0.781419	0.289218	FALSE	0.779856	0.423529	FALSE	-0.00156268	0.998426	FALSE
chr11_108620971_108621227	chr11	108620971	108621227	+	Intergenic	-27361	23086	EXPH5	0.765163	0.604099	FALSE	0.521944	0.821134	FALSE	2.92487	6.14706e-05	TRUE	-0.243218	0.919931	FALSE	2.1597	0.0248742	TRUE	2.40292	0.000143344	TRUE
chr14_65637704_65638196	chr14	65637704	65638196	+	intron (NM_004480, intron 5 of 9)	166848	693210	MIR625	2.50262	4.09094e-07	TRUE	1.21139	0.144795	FALSE	3.21051	4.12116e-14	TRUE	-1.29123	0.00225891	TRUE	0.707889	0.179563	FALSE	1.99912	2.51044e-09	TRUE
chr13_100132222_100132438	chr13	100132222	100132438	+	intron (NM_001127692, intron 3 of 22)	43315	5095	PCCA	1.61413	0.140553	FALSE	0.920429	0.618659	FALSE	2.92481	6.14887e-05	TRUE	-0.693698	0.63357	FALSE	1.31069	0.165299	FALSE	2.00438	0.00090518	TRUE
chr9_115036196_115036433	chr9	115036196	115036433	+	intron (NM_002160, intron 20 of 27)	81943	3371	TNC	2.14477	0.022867	TRUE	0.521627	0.821359	FALSE	2.92458	6.41872e-05	TRUE	-1.62314	0.0835641	FALSE	0.779816	0.425513	FALSE	2.40295	0.000150443	TRUE
chr1_157380668_157380890	chr1	157380668	157380890	+	Intergenic	171741	83416	FCRL5	3.12158	5.5612e-05	TRUE	1.22897	0.452632	FALSE	2.92434	0.00012393	TRUE	-1.89261	0.00313497	TRUE	-0.197234	0.874542	FALSE	1.69537	0.00668654	TRUE
chr17_69869754_69870305	chr17	69869754	69870305	+	intron (NR_109972, intron 4 of 4)	-91678	102723487	LINC01497	2.2125	0.000366395	TRUE	0.538852	0.709969	FALSE	2.92375	1.35516e-08	TRUE	-1.67365	0.00315987	TRUE	0.711243	0.29209	FALSE	2.38489	6.553e-08	TRUE
chr18_44799520_44799714	chr18	44799520	44799714	+	intron (NM_001130110, intron 2 of 3)	118719	26040	SETBP1	2.39362	0.000151646	TRUE	0.944721	0.445957	FALSE	2.92122	6.22847e-08	TRUE	-1.4489	0.00977294	TRUE	0.52759	0.472035	FALSE	1.97649	6.7059e-06	TRUE
chr3_196280733_196281010	chr3	196280733	196281010	+	intron (NM_001312673, intron 1 of 8)	6881	5130	PCYT1A	2.43288	0.000412	TRUE	0.663098	0.681515	FALSE	2.92095	7.24567e-07	TRUE	-1.76978	0.0040905	TRUE	0.488069	0.556668	FALSE	2.25785	5.63512e-06	TRUE
chr6_15776456_15776946	chr6	15776456	15776946	+	Intergenic	-113643	84062	DTNBP1	2.50041	1.06376e-06	TRUE	-1.15097	0.390487	FALSE	2.76625	4.34767e-09	TRUE	-3.65138	3.49197e-11	TRUE	0.265842	0.745117	FALSE	3.91722	1.436e-14	TRUE
chr18_35478522_35478861	chr18	35478522	35478861	+	intron (NM_194281, intron 3 of 4)	18958	125476	INO80C	2.38328	0.000702627	TRUE	0.034879	0.988308	FALSE	2.91881	1.0161e-06	TRUE	-2.3484	0.000378038	TRUE	0.535528	0.519155	FALSE	2.88393	1.42774e-07	TRUE
chr4_139858802_139859195	chr4	139858802	139859195	+	intron (NM_018717, intron 3 of 5)	193230	4258	MGST2	2.41776	3.78868e-06	TRUE	-0.155938	0.929329	FALSE	2.91847	2.04421e-10	TRUE	-2.57369	1.86914e-07	TRUE	0.500715	0.429002	FALSE	3.07441	1.00935e-12	TRUE
chr8_54013867_54014184	chr8	54013867	54014184	+	intron (NM_006756, intron 1 of 9)	8431	6917	TCEA1	1.64679	0.0274301	TRUE	0.414307	0.805725	FALSE	2.91843	2.19971e-08	TRUE	-1.23249	0.112379	FALSE	1.27164	0.040525	TRUE	2.50412	2.41315e-08	TRUE
chr6_484165_484362	chr6	484165	484362	+	TTS (NR_073064)	92524	3662	IRF4	2.22582	0.000544577	TRUE	0.132458	0.948798	FALSE	2.91843	2.62343e-08	TRUE	-2.09336	0.000452441	TRUE	0.692608	0.296084	FALSE	2.78597	3.30918e-09	TRUE
chr10_125201066_125201468	chr10	125201066	125201468	+	Intergenic	-40206	1488	CTBP2	2.50008	4.83746e-05	TRUE	1.45807	0.140402	FALSE	3.16833	7.79662e-10	TRUE	-1.042	0.0597133	FALSE	0.668253	0.295206	FALSE	1.71026	1.15254e-05	TRUE
chr8_125273975_125274123	chr8	125273975	125274123	+	intron (NM_001349485, intron 4 of 6)	-156272	10221	TRIB1	2.49889	0.000862897	TRUE	1.82085	0.0936199	FALSE	2.71237	5.44527e-05	TRUE	-0.678046	0.39733	FALSE	0.21348	0.855102	FALSE	0.891526	0.0970427	FALSE
chr2_157466783_157467119	chr2	157466783	157467119	+	Intergenic	-22859	9595	CYTIP	2.72346	3.93759e-11	TRUE	-0.0893709	0.952069	FALSE	2.91644	5.31306e-14	TRUE	-2.81283	2.53467e-13	TRUE	0.19298	0.777259	FALSE	3.00581	1.10311e-16	TRUE
chr3_46369911_46370195	chr3	46369911	46370195	+	promoter-TSS (NM_000579)	-89	1234	CCR5	1.9622	0.0151601	TRUE	1.58187	0.151586	FALSE	2.91548	4.33503e-06	TRUE	-0.380327	0.74853	FALSE	0.953285	0.266211	FALSE	1.33361	0.0100663	TRUE
chr5_157350928_157351335	chr5	157350928	157351335	+	intron (NM_001037333, intron 23 of 30)	-5410	408263	FNDC9	2.5787	1.12395e-07	TRUE	0.959701	0.278726	FALSE	2.91457	8.27687e-11	TRUE	-1.619	0.000134926	TRUE	0.335876	0.651674	FALSE	1.95487	2.42975e-07	TRUE
chr2_217086002_217086526	chr2	217086002	217086526	+	Intergenic	-196469	105373877	DIRC3-AS1	2.01319	5.24892e-05	TRUE	1.95118	0.000541036	TRUE	2.91441	5.47133e-12	TRUE	-0.0620168	0.95149	FALSE	0.901214	0.106556	FALSE	0.963231	0.00597812	FALSE
chr22_37163698_37164128	chr22	37163698	37164128	+	intron (NM_001346222, intron 1 of 9)	11143	3560	IL2RB	2.49775	2.06336e-10	TRUE	0.953084	0.16876	FALSE	2.69489	2.90074e-13	TRUE	-1.54467	3.60165e-06	TRUE	0.19714	0.765753	FALSE	1.74181	1.35317e-08	TRUE
chr16_56121138_56121430	chr16	56121138	56121430	+	intron (NR_027078, intron 2 of 4)	69810	283856	LOC283856	2.49402	3.84305e-06	TRUE	1.31673	0.13013	FALSE	2.29681	1.63951e-05	TRUE	-1.1773	0.0149003	TRUE	-0.197218	0.841676	FALSE	0.980078	0.0362853	FALSE
chr18_56512021_56512430	chr18	56512021	56512430	+	Intergenic	126464	9352	TXNL1	2.31286	3.81779e-06	TRUE	0.662284	0.526649	FALSE	2.91242	2.84972e-11	TRUE	-1.65057	0.000198296	TRUE	0.599561	0.315286	FALSE	2.25013	1.54253e-09	TRUE
chr10_96858295_96858633	chr10	96858295	96858633	+	intron (NM_001346516, intron 2 of 7)	25509	84458	LCOR	2.7071	2.74466e-07	TRUE	-0.124017	0.948149	FALSE	2.91173	2.2363e-09	TRUE	-2.83112	9.54263e-09	TRUE	0.204631	0.806849	FALSE	3.03575	2.88159e-11	TRUE
chr2_99974307_99974562	chr2	99974307	99974562	+	intron (NM_001025108, intron 6 of 23)	131149	3899	AFF3	2.49385	0.0185247	TRUE	1.27331	0.519014	FALSE	3.5556	4.86232e-06	TRUE	-1.22054	0.252802	FALSE	1.06175	0.240518	FALSE	2.28229	0.000143507	TRUE
chr8_104244916_104245121	chr8	104244916	104245121	+	exon (NM_001348494, exon 20 of 24)	21683	9699	RIMS2	1.99836	0.0175197	TRUE	1.31501	0.314437	FALSE	2.90936	4.67783e-06	TRUE	-0.683354	0.493728	FALSE	0.910999	0.258889	FALSE	1.59435	0.00138977	TRUE
chr6_125807406_125807587	chr6	125807406	125807587	+	intron (NR_126386, intron 1 of 2)	11362	104355145	NCOA7-AS1	2.69763	0.000130335	TRUE	1.41262	0.26155	FALSE	2.90933	4.67849e-06	TRUE	-1.28501	0.0337638	TRUE	0.211694	0.83827	FALSE	1.49671	0.0024903	TRUE
chr5_158464041_158464277	chr5	158464041	158464277	+	Intergenic	-54386	101927697	LINC02227	1.56418	0.100411	FALSE	-0.119155	0.963636	FALSE	2.90927	4.68002e-06	TRUE	-1.68334	0.100119	FALSE	1.34509	0.0885988	FALSE	3.02843	3.54104e-07	TRUE
chrX_144089788_144090053	chrX	144089788	144090053	+	Intergenic	205849	389898	UBE2NL	2.98978	6.31983e-06	TRUE	0.529282	0.787538	FALSE	2.90899	5.30694e-06	TRUE	-2.4605	1.53928e-05	TRUE	-0.0807888	0.944153	FALSE	2.37971	1.42798e-05	TRUE
chr11_69547113_69547357	chr11	69547113	69547357	+	Intergenic	61674	101928292	LINC01488	2.94036	8.11251e-08	TRUE	0.727408	0.577269	FALSE	2.90782	3.9667e-08	TRUE	-2.21295	1.99756e-06	TRUE	-0.0325365	0.977939	FALSE	2.18041	1.11608e-06	TRUE
chr10_88792724_88792922	chr10	88792724	88792922	+	Intergenic	-9907	340654	LIPM	2.14035	0.00879891	TRUE	1.21063	0.379121	FALSE	2.90664	6.38619e-06	TRUE	-0.929712	0.281496	FALSE	0.766293	0.367729	FALSE	1.69601	0.000973698	TRUE
chr10_110387997_110388219	chr10	110387997	110388219	+	Intergenic	-83159	10285	SMNDC1	2.86079	6.52305e-05	TRUE	1.59062	0.189537	FALSE	2.90657	1.60063e-05	TRUE	-1.27017	0.0412176	TRUE	0.0457775	0.973982	FALSE	1.31595	0.0148118	TRUE
chr12_52074070_52074360	chr12	52074070	52074360	+	intron (NM_001098673, intron 3 of 3)	4241	60673	ATG101	2.84411	1.26466e-05	TRUE	1.35653	0.249003	FALSE	2.90565	2.15498e-06	TRUE	-1.48758	0.00688975	TRUE	0.0615369	0.959796	FALSE	1.54912	0.00173513	TRUE
chr7_7221839_7222028	chr7	7221839	7222028	+	intron (NM_020156, intron 1 of 3)	-33221	101927354	LOC101927354	2.49381	0.0185261	TRUE	1.77072	0.277679	FALSE	3.55552	4.86232e-06	TRUE	-0.723089	0.551857	FALSE	1.06171	0.240518	FALSE	1.7848	0.0017035	TRUE
chr9_99244458_99244907	chr9	99244458	99244907	+	Intergenic	22394	10952	SEC61B	2.60733	1.12532e-06	TRUE	1.57566	0.052655	FALSE	2.90506	2.52884e-09	TRUE	-1.03168	0.0280847	TRUE	0.297726	0.698776	FALSE	1.3294	0.000473596	TRUE
chr8_125698155_125698318	chr8	125698155	125698318	+	Intergenic	252961	100130231	LINC00861	2.7143	3.8326e-05	TRUE	1.27825	0.287222	FALSE	2.90478	1.5845e-06	TRUE	-1.43605	0.0111915	TRUE	0.190478	0.857548	FALSE	1.62653	0.000838612	TRUE
chr1_46152015_46152459	chr1	46152015	46152459	+	intron (NM_001303427, intron 1 of 9)	18866	101929626	LOC101929626	2.70017	7.06047e-06	TRUE	1.88551	0.0279093	TRUE	2.90469	1.40059e-07	TRUE	-0.814657	0.147436	FALSE	0.204518	0.827538	FALSE	1.01917	0.0178746	TRUE
chr21_32929756_32929999	chr21	32929756	32929999	+	Intergenic	-29011	102724502	LINC01690	2.49349	0.0198058	TRUE	2.52026	0.0478513	TRUE	4.28599	5.35333e-10	TRUE	0.0267757	0.987926	FALSE	1.7925	0.0117388	TRUE	1.76573	7.57448e-05	TRUE
chr1_43834692_43834972	chr1	43834692	43834972	+	intron (NM_174968, intron 5 of 12)	-3790	102464830	MIR6079	2.34278	0.000352321	TRUE	2.67663	6.53665e-05	TRUE	2.90368	2.01676e-07	TRUE	0.333855	0.677288	FALSE	0.560907	0.470888	FALSE	0.227052	0.652017	FALSE
chr6_144067225_144067385	chr6	144067225	144067385	+	Intergenic	-2706	5325	PLAGL1	2.48974	2.53975e-05	TRUE	1.17884	0.257106	FALSE	2.49596	8.16906e-06	TRUE	-1.3109	0.0120629	TRUE	0.00622143	0.995567	FALSE	1.31712	0.00512359	TRUE
chr22_50018958_50019306	chr22	50018958	50019306	+	intron (NM_001350317, intron 13 of 13)	-6506	400935	IL17REL	2.50549	5.28099e-06	TRUE	1.05726	0.296475	FALSE	2.90251	3.75777e-09	TRUE	-1.44823	0.00235338	TRUE	0.397017	0.586403	FALSE	1.84525	3.95756e-06	TRUE
chr14_77043488_77043977	chr14	77043488	77043977	+	intron (NR_110554, intron 1 of 3)	2683	283575	LINC02288	2.48915	1.31388e-10	TRUE	0.945551	0.168394	FALSE	2.66429	2.85116e-13	TRUE	-1.5436	2.23196e-06	TRUE	0.175138	0.79224	FALSE	1.71874	1.20781e-08	TRUE
chr4_98939432_98939800	chr4	98939432	98939800	+	Intergenic	-8979	1977	EIF4E	2.78979	7.72173e-06	TRUE	1.28194	0.275767	FALSE	2.90143	5.71013e-07	TRUE	-1.50784	0.00331646	TRUE	0.111639	0.9131	FALSE	1.61948	0.00038069	TRUE
chrX_9997678_9997913	chrX	9997678	9997913	+	Intergenic	-17960	55841	WWC3	2.48821	0.00016574	TRUE	1.31545	0.233877	FALSE	2.92514	5.51534e-07	TRUE	-1.17276	0.0574878	FALSE	0.436935	0.628447	FALSE	1.6097	0.000750534	TRUE
chr10_62726145_62726469	chr10	62726145	62726469	+	Intergenic	-78449	84890	ADO	2.28947	1.75228e-06	TRUE	1.15392	0.130677	FALSE	2.89894	8.71675e-12	TRUE	-1.13554	0.00945803	TRUE	0.609476	0.306359	FALSE	1.74502	6.03031e-07	TRUE
chr8_102884796_102885069	chr8	102884796	102885069	+	intron (NR_126339, intron 2 of 2)	20661	100506753	AZIN1-AS1	2.89757	2.3321e-06	TRUE	0.281412	0.884568	FALSE	2.89889	7.36582e-07	TRUE	-2.61615	2.24539e-06	TRUE	0.00132311	0.998754	FALSE	2.61748	6.63352e-07	TRUE
chr15_99613936_99614166	chr15	99613936	99614166	+	intron (NM_001352615, intron 3 of 12)	-18927	4205	MEF2A	2.79029	7.92189e-06	TRUE	1.00776	0.447343	FALSE	2.89633	6.28343e-07	TRUE	-1.78253	0.000594375	TRUE	0.106044	0.918009	FALSE	1.88857	5.68705e-05	TRUE
chr15_100596791_100597217	chr15	100596791	100597217	+	intron (NM_001040616, intron 1 of 6)	5236	55180	LINS1	2.61679	1.26507e-09	TRUE	1.66707	0.00556943	TRUE	2.89441	3.88327e-13	TRUE	-0.949728	0.0102058	FALSE	0.277619	0.661996	FALSE	1.22735	7.51813e-05	TRUE
chr12_27331349_27331670	chr12	27331349	27331670	+	Intergenic	-1345	56938	ARNTL2	2.17168	9.54008e-05	TRUE	2.46387	1.38705e-05	TRUE	2.89405	5.39381e-10	TRUE	0.292193	0.686665	FALSE	0.722374	0.235162	FALSE	0.430181	0.268101	FALSE
chr3_122076578_122076795	chr3	122076578	122076795	+	intron (NM_001206925, intron 1 of 5)	-1163	942	CD86	2.05728	0.00209107	TRUE	0.430098	0.788271	FALSE	2.89335	1.22496e-07	TRUE	-1.62719	0.010725	TRUE	0.836061	0.258677	FALSE	2.46325	3.30023e-07	TRUE
chr18_23209045_23209352	chr18	23209045	23209352	+	intron (NM_001100619, intron 3 of 9)	53373	91768	CABLES1	2.13484	0.00127201	TRUE	0.132254	0.949071	FALSE	2.89305	5.49488e-08	TRUE	-2.00259	0.00127784	TRUE	0.758205	0.261436	FALSE	2.76079	8.24816e-09	TRUE
chr3_41419240_41419770	chr3	41419240	41419770	+	intron (NR_136342, intron 32 of 34)	220054	1499	CTNNB1	2.15058	9.32772e-08	TRUE	1.40771	0.0109456	TRUE	2.89293	4.37487e-17	TRUE	-0.742874	0.0506195	FALSE	0.742352	0.0767455	FALSE	1.48523	2.62973e-08	TRUE
chr8_42682850_42683090	chr8	42682850	42683090	+	Intergenic	-14406	1142	CHRNB3	2.67028	4.74018e-06	TRUE	0.279912	0.880938	FALSE	2.89201	5.34883e-08	TRUE	-2.39036	4.20423e-06	TRUE	0.221736	0.796634	FALSE	2.6121	2.42355e-08	TRUE
chr3_4850818_4851228	chr3	4850818	4851228	+	Intergenic	55478	100507582	BHLHE40-AS1	2.54656	6.04722e-11	TRUE	1.24562	0.037713	TRUE	2.89196	1.28509e-15	TRUE	-1.30094	7.47152e-05	TRUE	0.345403	0.532018	FALSE	1.64634	2.00205e-08	TRUE
chr1_195195444_195195867	chr1	195195444	195195867	+	Intergenic	893060	105371673	LINC01724	2.48478	2.78671e-10	TRUE	1.4677	0.00943033	TRUE	2.63229	1.41133e-12	TRUE	-1.01709	0.00226202	TRUE	0.147504	0.829658	FALSE	1.16459	8.11127e-05	TRUE
chr20_35027408_35027641	chr20	35027408	35027641	+	intron (NM_015638, intron 8 of 18)	-37052	100616134	MIR499B	2.48036	0.000189456	TRUE	-1.63543	0.400215	FALSE	2.36347	0.000225	TRUE	-4.11579	7.90038e-08	TRUE	-0.116889	0.920397	FALSE	3.9989	1.01977e-07	TRUE
chr15_78440790_78441033	chr15	78440790	78441033	+	intron (NM_001354994, intron 2 of 21)	2489	3658	IREB2	2.51931	0.000299343	TRUE	1.19461	0.340753	FALSE	2.89041	2.77033e-06	TRUE	-1.3247	0.0363851	TRUE	0.371101	0.704365	FALSE	1.6958	0.000777266	TRUE
chr5_68343520_68343822	chr5	68343520	68343822	+	Intergenic	51103	5295	PIK3R1	1.1936	0.180289	FALSE	0.133197	0.949506	FALSE	2.88994	2.75788e-07	TRUE	-1.0604	0.313741	FALSE	1.69634	0.0165613	TRUE	2.75674	6.79031e-08	TRUE
chr6_27592585_27592959	chr6	27592585	27592959	+	Intergenic	-101263	100507173	LINC01012	2.4801	0.000283622	TRUE	1.77349	0.0711499	FALSE	2.91729	8.06662e-07	TRUE	-0.706608	0.321134	FALSE	0.437191	0.610068	FALSE	1.1438	0.0125932	TRUE
chr6_47508856_47509136	chr6	47508856	47509136	+	intron (NM_012120, intron 2 of 17)	31207	23607	CD2AP	2.3514	0.000189881	TRUE	-0.0312178	0.988575	FALSE	2.88946	6.20483e-08	TRUE	-2.38261	5.35053e-05	TRUE	0.538061	0.453049	FALSE	2.92068	2.96273e-09	TRUE
chr6_15363527_15363743	chr6	15363527	15363743	+	intron (NM_001267040, intron 1 of 17)	114780	3720	JARID2	2.47986	0.000191658	TRUE	1.00784	0.445106	FALSE	3.01409	7.98692e-08	TRUE	-1.47202	0.0112603	TRUE	0.534226	0.466347	FALSE	2.00624	7.39495e-06	TRUE
chr3_186990999_186991270	chr3	186990999	186991270	+	intron (NM_173217, intron 2 of 6)	-30743	6480	ST6GAL1	2.96086	3.42926e-05	TRUE	2.24503	0.0226564	TRUE	2.88917	2.49211e-05	TRUE	-0.715828	0.320252	FALSE	-0.0716947	0.95758	FALSE	0.644134	0.254004	FALSE
chr18_61949133_61949393	chr18	61949133	61949393	+	Intergenic	-56192	220441	RNF152	2.47351	1.94926e-06	TRUE	-0.0306926	0.986959	FALSE	2.36995	2.62726e-06	TRUE	-2.5042	2.23818e-07	TRUE	-0.103556	0.915352	FALSE	2.40065	3.49734e-07	TRUE
chr11_35187304_35187467	chr11	35187304	35187467	+	intron (NM_001001390, intron 4 of 11)	24435	109623487	SNORD164	1.56312	0.108574	FALSE	-0.121783	0.963434	FALSE	2.88701	1.4995e-05	TRUE	-1.6849	0.110469	FALSE	1.32389	0.125426	FALSE	3.00879	1.68619e-06	TRUE
chr17_32220979_32221574	chr17	32220979	32221574	+	intron (NR_110083, intron 20 of 20)	-44900	162494	RHBDL3	2.73865	3.41592e-08	TRUE	0.827847	0.432858	FALSE	2.88656	5.25724e-10	TRUE	-1.9108	4.77216e-06	TRUE	0.147912	0.860156	FALSE	2.05871	8.84236e-08	TRUE
chr20_9457133_9457552	chr20	9457133	9457552	+	intron (NM_182797, intron 30 of 35)	-57016	24141	LAMP5	2.47312	9.45264e-08	TRUE	-0.215566	0.886237	FALSE	2.84577	1.50931e-11	TRUE	-2.68868	1.20579e-09	TRUE	0.372647	0.558639	FALSE	3.06133	2.40606e-14	TRUE
chr10_35356000_35356315	chr10	35356000	35356315	+	intron (NM_001282852, intron 1 of 8)	19283	219771	CCNY	2.66873	1.12792e-08	TRUE	0.335146	0.7997	FALSE	2.8853	3.43545e-11	TRUE	-2.33358	1.91403e-08	TRUE	0.216573	0.775307	FALSE	2.55015	3.77656e-11	TRUE
chr17_27477371_27477554	chr17	27477371	27477554	+	intron (NM_014238, intron 1 of 20)	5452	8844	KSR1	2.2356	0.0021522	TRUE	-0.431354	0.845026	FALSE	2.88368	1.64966e-06	TRUE	-2.66696	0.000224108	TRUE	0.648081	0.432592	FALSE	3.31504	1.86863e-08	TRUE
chr16_68756342_68756692	chr16	68756342	68756692	+	intron (NM_001317184, intron 2 of 14)	14001	NA		2.41885	3.50346e-08	TRUE	1.09857	0.126883	FALSE	2.88281	4.01257e-13	TRUE	-1.32028	0.000577076	TRUE	0.463955	0.429354	FALSE	1.78424	5.64835e-08	TRUE
chr9_68653112_68653639	chr9	68653112	68653639	+	Intergenic	-52039	8395	PIP5K1B	2.47272	1.78303e-15	TRUE	2.12567	5.5987e-10	TRUE	2.7988	2.37224e-22	TRUE	-0.347052	0.306939	FALSE	0.326071	0.42785	FALSE	0.673123	0.00250742	FALSE
chr15_42680143_42680423	chr15	42680143	42680423	+	intron (NM_020759, intron 20 of 32)	56845	146059	CDAN1	2.32974	0.00309196	TRUE	1.82002	0.0962681	FALSE	2.88019	1.18058e-05	TRUE	-0.509716	0.597797	FALSE	0.550447	0.551601	FALSE	1.06016	0.0396591	TRUE
chr6_11412694_11412951	chr6	11412694	11412951	+	Intergenic	-30474	4739	NEDD9	-1.03026	0.662352	FALSE	4.54468	1.44752e-09	TRUE	2.87984	0.00186371	TRUE	5.57494	6.68821e-13	TRUE	3.91011	0.0130209	TRUE	-1.66484	0.000164407	TRUE
chr13_22074466_22074686	chr13	22074466	22074686	+	Intergenic	-135709	100506622	LINC00540	2.39023	0.00199443	TRUE	1.82076	0.0948726	FALSE	2.87961	1.07108e-05	TRUE	-0.569465	0.527173	FALSE	0.48938	0.601878	FALSE	1.05884	0.0381649	TRUE
chr2_177670931_177671218	chr2	177670931	177671218	+	intron (NM_001077196, intron 14 of 16)	-2248	105373764	LOC105373764	2.67609	0.000589248	TRUE	1.31199	0.345348	FALSE	2.8795	4.87129e-05	TRUE	-1.3641	0.0576247	FALSE	0.20341	0.876503	FALSE	1.56751	0.00811975	TRUE
chr14_24609742_24610030	chr14	24609742	24610030	+	promoter-TSS (NM_001270781)	-166	2999	GZMH	3.05974	4.7632e-06	TRUE	2.3485	0.0101397	TRUE	2.87894	1.27891e-05	TRUE	-0.711235	0.251897	FALSE	-0.180792	0.865847	FALSE	0.530442	0.318619	FALSE
chr9_27353301_27353702	chr9	27353301	27353702	+	intron (NM_024761, intron 3 of 3)	-56362	54586	EQTN	2.54935	2.64444e-07	TRUE	1.69532	0.0146181	TRUE	2.87807	1.77438e-10	TRUE	-0.854034	0.0592977	FALSE	0.328715	0.63999	FALSE	1.18275	0.00083747	TRUE
chr21_14531926_14532026	chr21	14531926	14532026	+	intron (NM_001286523, intron 1 of 8)	14384	64092	SAMSN1	2.23517	0.0164203	TRUE	1.36694	0.371015	FALSE	2.87775	0.000124305	TRUE	-0.868226	0.400544	FALSE	0.642579	0.539812	FALSE	1.51081	0.0124303	TRUE
chr11_66892208_66892455	chr11	66892208	66892455	+	intron (NM_001040716, intron 3 of 22)	15538	5091	PC	1.85566	0.0731743	FALSE	1.70669	0.205203	FALSE	2.87714	0.000140207	TRUE	-0.148973	0.931763	FALSE	1.02148	0.313876	FALSE	1.17045	0.051983	FALSE
chr1_210340442_210340592	chr1	210340442	210340592	+	intron (NM_001170580, intron 1 of 11)	11221	55733	HHAT	2.08796	0.00216817	TRUE	0.535251	0.735109	FALSE	2.87672	1.42182e-07	TRUE	-1.5527	0.0152919	TRUE	0.788764	0.264364	FALSE	2.34147	5.75528e-07	TRUE
chr3_42016152_42016249	chr3	42016152	42016249	+	Intergenic	-53760	54986	ULK4	2.46337	0.00470626	TRUE	1.2326	0.442656	FALSE	2.87656	0.000103783	TRUE	-1.23078	0.139312	FALSE	0.413183	0.712728	FALSE	1.64396	0.0060607	TRUE
chr5_132090201_132090362	chr5	132090201	132090362	+	Intergenic	16489	1437	CSF2	1.95545	0.0483585	TRUE	2.28145	0.0343791	TRUE	2.87641	9.64296e-05	TRUE	0.325994	0.79824	FALSE	0.920957	0.346777	FALSE	0.594963	0.305091	FALSE
chr13_49374662_49374906	chr13	49374662	49374906	+	intron (NM_001079670, intron 5 of 10)	26754	81617	CAB39L	2.14499	0.0226224	TRUE	1.36618	0.366681	FALSE	2.8764	9.59135e-05	TRUE	-0.778809	0.472801	FALSE	0.731409	0.461584	FALSE	1.51022	0.0102209	TRUE
chr5_66002505_66002730	chr5	66002505	66002730	+	intron (NM_001006600, intron 4 of 23)	-57044	100303749	LOC100303749	2.46253	0.00457559	TRUE	-0.413622	0.884175	FALSE	2.87637	9.66648e-05	TRUE	-2.87615	0.00089825	TRUE	0.413847	0.709127	FALSE	3.28999	5.71525e-06	TRUE
chr2_173151828_173151988	chr2	173151828	173151988	+	intron (NM_133646, intron 2 of 11)	76071	51776	MAP3K20	1.33148	0.266809	FALSE	-3.93038	0.171834	FALSE	2.87636	9.59135e-05	TRUE	-5.26186	0.00349893	TRUE	1.54488	0.107071	FALSE	6.80674	4.34094e-09	TRUE
chr19_46426977_46427159	chr19	46426977	46427159	+	Intergenic	-13406	83987	CCDC8	2.66205	0.00126826	TRUE	0.734918	0.71886	FALSE	2.87636	9.59135e-05	TRUE	-1.92713	0.00866781	TRUE	0.214312	0.861286	FALSE	2.14144	0.000610473	TRUE
chr6_158879306_158879563	chr6	158879306	158879563	+	intron (NM_001302840, intron 2 of 3)	-9153	100130967	C6orf99	1.85036	0.0703931	FALSE	1.48885	0.301807	FALSE	2.87634	9.85754e-05	TRUE	-0.361511	0.8092	FALSE	1.02598	0.289627	FALSE	1.38749	0.0177348	TRUE
chr13_48892317_48892637	chr13	48892317	48892637	+	Intergenic	-83435	22862	FNDC3A	2.0788	0.00548205	TRUE	1.58259	0.132681	FALSE	2.87576	1.31188e-06	TRUE	-0.496214	0.603489	FALSE	0.796957	0.308117	FALSE	1.29317	0.00543803	TRUE
chr3_67386518_67386747	chr3	67386518	67386747	+	intron (NM_003848, intron 10 of 10)	161168	100422941	MIR4272	2.30414	0.0013681	TRUE	1.10712	0.390487	FALSE	2.87575	1.99934e-06	TRUE	-1.19702	0.0811826	FALSE	0.571604	0.500289	FALSE	1.76862	0.000340928	TRUE
chr2_235270977_235271303	chr2	235270977	235271303	+	Intergenic	-222949	116987	AGAP1	2.47114	3.73861e-05	TRUE	1.56669	0.0815466	FALSE	3.03798	5.2349e-09	TRUE	-0.90445	0.115871	FALSE	0.566831	0.429571	FALSE	1.47128	0.00030166	TRUE
chr5_72304656_72304844	chr5	72304656	72304844	+	intron (NM_015084, intron 2 of 10)	15507	23107	MRPS27	2.47114	8.84098e-05	TRUE	0.753434	0.585848	FALSE	2.71061	1.98694e-06	TRUE	-1.7177	0.00199024	TRUE	0.23947	0.808151	FALSE	1.95717	4.98718e-05	TRUE
chr3_152301952_152302171	chr3	152301952	152302171	+	intron (NM_021038, intron 2 of 9)	2656	4154	MBNL1	2.02896	0.00773876	TRUE	1.71549	0.0882032	FALSE	2.87444	1.52419e-06	TRUE	-0.313474	0.779305	FALSE	0.845478	0.280773	FALSE	1.15895	0.0133865	TRUE
chr9_22208929_22209189	chr9	22208929	22209189	+	Intergenic	-199746	1030	CDKN2B	2.2	0.000144566	TRUE	-0.269799	0.881005	FALSE	2.87431	3.17902e-09	TRUE	-2.4698	9.57026e-06	TRUE	0.674312	0.2899	FALSE	3.14411	1.23059e-11	TRUE
chr6_684832_685097	chr6	684832	685097	+	intron (NR_073064, intron 2 of 29)	8177	55770	EXOC2	2.60343	0.00038367	TRUE	-0.80551	0.725704	FALSE	2.87368	1.04923e-05	TRUE	-3.40894	6.43761e-06	TRUE	0.270247	0.798011	FALSE	3.67919	4.96116e-08	TRUE
chr4_112735505_112735985	chr4	112735505	112735985	+	intron (NM_001354269, intron 1 of 43)	29727	287	ANK2	2.33762	1.2405e-06	TRUE	1.1609	0.138247	FALSE	2.87335	1.92988e-11	TRUE	-1.17672	0.00636582	TRUE	0.535732	0.376094	FALSE	1.71245	9.01055e-07	TRUE
chr10_71999852_72000192	chr10	71999852	72000192	+	intron (NM_004273, intron 1 of 2)	35660	9469	CHST3	2.46893	2.98612e-07	TRUE	0.829055	0.380853	FALSE	2.29222	1.37551e-06	TRUE	-1.63987	7.65081e-05	TRUE	-0.176703	0.840017	FALSE	1.46317	0.000362768	TRUE
chr11_70378757_70379005	chr11	70378757	70379005	+	TTS (NM_177423)	-19625	2017	CTTN	1.61562	0.147278	FALSE	2.58227	0.0104209	TRUE	2.87275	0.000163058	TRUE	0.966656	0.272428	FALSE	1.25714	0.216493	FALSE	0.29048	0.660757	FALSE
chr20_30514058_30514168	chr20	30514058	30514168	+	Intergenic	-110651	140678	MLLT10P1	1.66214	0.0726739	FALSE	1.2104	0.377059	FALSE	2.87244	7.56352e-06	TRUE	-0.451744	0.730312	FALSE	1.2103	0.137906	FALSE	1.66204	0.00114536	TRUE
chr5_76737152_76737361	chr5	76737152	76737361	+	Intergenic	21213	2149	F2R	2.20898	0.0062469	TRUE	1.31361	0.320429	FALSE	2.87234	1.12718e-05	TRUE	-0.89537	0.293511	FALSE	0.663364	0.4553	FALSE	1.55873	0.00282624	TRUE
chr9_83511107_83511350	chr9	83511107	83511350	+	intron (NM_001244959, intron 1 of 14)	27205	257019	FRMD3	2.14115	0.00828595	TRUE	1.95657	0.0551041	FALSE	2.87224	7.59669e-06	TRUE	-0.18458	0.885891	FALSE	0.731092	0.38798	FALSE	0.915672	0.0631166	FALSE
chr4_88803635_88803860	chr4	88803635	88803860	+	intron (NM_001265578, intron 1 of 16)	19614	10144	FAM13A	2.14105	0.00819583	TRUE	1.59002	0.17345	FALSE	2.87213	7.24127e-06	TRUE	-0.55103	0.57901	FALSE	0.731084	0.385457	FALSE	1.28211	0.00962934	TRUE
chr14_49950332_49950549	chr14	49950332	49950549	+	Intergenic	-15959	102464828	MIR6076	1.34586	0.187591	FALSE	0.130756	0.957902	FALSE	2.87208	7.24189e-06	TRUE	-1.21511	0.307866	FALSE	1.52622	0.0617971	FALSE	2.74133	2.2075e-06	TRUE
chr12_39467394_39467845	chr12	39467394	39467845	+	Intergenic	-24229	55605	KIF21A	2.38994	0.00166735	TRUE	1.315	0.314437	FALSE	2.87199	7.24708e-06	TRUE	-1.07494	0.137137	FALSE	0.482056	0.590931	FALSE	1.557	0.00203808	TRUE
chr14_24610381_24610551	chr14	24610381	24610551	+	promoter-TSS (NM_001270781)	-746	2999	GZMH	0.94041	0.426312	FALSE	1.67117	0.141305	FALSE	2.87187	7.5272e-06	TRUE	0.730763	0.530696	FALSE	1.93146	0.0183718	TRUE	1.20069	0.0153429	TRUE
chr21_35190411_35190691	chr21	35190411	35190691	+	Intergenic	-141253	861	RUNX1	2.46446	9.38933e-05	TRUE	1.46026	0.144892	FALSE	2.59546	8.33002e-06	TRUE	-1.0042	0.0866725	FALSE	0.131001	0.903788	FALSE	1.1352	0.0176773	TRUE
chr2_216032008_216032285	chr2	216032008	216032285	+	Intergenic	-18523	55686	MREG	2.23741	3.90879e-05	TRUE	1.45532	0.0634219	FALSE	2.87137	1.34114e-09	TRUE	-0.782097	0.164547	FALSE	0.633959	0.342851	FALSE	1.41606	0.000231461	TRUE
chr11_113675004_113675380	chr11	113675004	113675380	+	Intergenic	31181	80975	TMPRSS5	2.46378	2.08231e-05	TRUE	-0.272698	0.882077	FALSE	3.27213	3.59379e-11	TRUE	-2.73648	9.39936e-07	TRUE	0.808345	0.202487	FALSE	3.54483	7.16507e-14	TRUE
chr3_32443649_32443843	chr3	32443649	32443843	+	intron (NM_181472, intron 2 of 3)	52075	112616	CMTM7	2.5655	0.000110665	TRUE	1.00612	0.450386	FALSE	2.87117	1.1531e-06	TRUE	-1.55938	0.00673392	TRUE	0.305675	0.743703	FALSE	1.86505	0.00010115	TRUE
chr1_121092554_121092750	chr1	121092554	121092750	+	intron (NM_001017986, intron 3 of 4)	5307	2210	FCGR1B	1.89024	0.0204946	TRUE	1.43739	0.213758	FALSE	2.87088	5.66839e-06	TRUE	-0.452846	0.695425	FALSE	0.980643	0.248879	FALSE	1.43349	0.00565136	TRUE
chr2_43228827_43228973	chr2	43228827	43228973	+	TTS (NR_027251)	1689	100129726	LINC01126	2.39161	0.000143785	TRUE	1.63402	0.0763337	FALSE	2.87075	1.14323e-07	TRUE	-0.757589	0.229023	FALSE	0.479144	0.522327	FALSE	1.23673	0.00308185	TRUE
chr8_81285425_81285637	chr8	81285425	81285637	+	TTS (NM_001444)	5048	2171	FABP5	2.26174	1.20236e-05	TRUE	1.2968	0.105177	FALSE	2.87038	1.21228e-10	TRUE	-0.964941	0.0449991	FALSE	0.608637	0.308603	FALSE	1.57358	8.58987e-06	TRUE
chr2_87330524_87330901	chr2	87330524	87330901	+	Intergenic	-124715	112597	CYTOR	1.96852	0.00226711	TRUE	0.788116	0.509783	FALSE	2.8701	4.1623e-08	TRUE	-1.1804	0.0670677	FALSE	0.90158	0.202762	FALSE	2.08198	3.13719e-06	TRUE
chr4_54746300_54746638	chr4	54746300	54746638	+	Intergenic	88541	3815	KIT	1.97401	0.0123607	TRUE	1.94074	0.0407087	TRUE	2.87001	3.25939e-06	TRUE	-0.0332666	0.982394	FALSE	0.896004	0.277393	FALSE	0.929271	0.0609508	FALSE
chr7_29053486_29053811	chr7	29053486	29053811	+	intron (NM_001348054, intron 12 of 13)	-71385	101928168	LOC101928168	2.46366	6.41134e-05	TRUE	1.57615	0.0936199	FALSE	2.86737	1.05617e-07	TRUE	-0.887512	0.123746	FALSE	0.403709	0.602914	FALSE	1.29122	0.00191025	TRUE
chr17_47716508_47716654	chr17	47716508	47716654	+	Intergenic	-16663	30009	TBX21	2.36946	8.75398e-06	TRUE	1.26899	0.14061	FALSE	2.86971	8.66998e-10	TRUE	-1.10048	0.0217371	TRUE	0.500242	0.447151	FALSE	1.60072	1.74418e-05	TRUE
chr1_227712756_227712976	chr1	227712756	227712976	+	Intergenic	-15159	401983	ZNF847P	2.29542	0.000965532	TRUE	0.903331	0.51642	FALSE	2.86945	6.81272e-07	TRUE	-1.39209	0.0284263	TRUE	0.574026	0.456799	FALSE	1.96612	2.92361e-05	TRUE
chr10_132563844_132564131	chr10	132563844	132564131	+	intron (NM_005539, intron 1 of 15)	26208	3632	INPP5A	2.46304	0.00460578	TRUE	0.735075	0.71891	FALSE	3.18607	4.27148e-06	TRUE	-1.72797	0.0316885	TRUE	0.723033	0.410539	FALSE	2.451	2.07225e-05	TRUE
chr1_156097940_156098124	chr1	156097940	156098124	+	intron (NM_001282625, intron 3 of 12)	15486	4000	LMNA	1.82997	0.0102647	TRUE	0.852228	0.50738	FALSE	2.86934	6.34762e-08	TRUE	-0.977744	0.190747	FALSE	1.03936	0.109661	FALSE	2.01711	3.15509e-06	TRUE
chr3_61521353_61521647	chr3	61521353	61521647	+	Intergenic	-40069	5793	PTPRG	2.46267	0.00455692	TRUE	2.21208	0.0450936	TRUE	3.44049	1.59038e-07	TRUE	-0.250587	0.837845	FALSE	0.977823	0.197237	FALSE	1.22841	0.00751472	TRUE
chr14_92576797_92576916	chr14	92576797	92576916	+	intron (NM_001319987, intron 1 of 8)	622	79890	RIN3	2.46265	0.00455692	TRUE	1.08481	0.525714	FALSE	3.10392	1.01641e-05	TRUE	-1.37784	0.089751	FALSE	0.641269	0.482871	FALSE	2.01911	0.000333778	TRUE
chr1_241592290_241592592	chr1	241592290	241592592	+	TTS (NM_014322)	43489	1122	CHML	2.13841	0.00305474	TRUE	0.66767	0.67574	FALSE	2.86899	6.32205e-07	TRUE	-1.47074	0.030235	TRUE	0.730574	0.325766	FALSE	2.20132	4.98028e-06	TRUE
chr17_31680083_31680421	chr17	31680083	31680421	+	Intergenic	104841	100126356	MIR365B	2.14167	0.00393174	TRUE	1.19375	0.33276	FALSE	2.86797	1.77018e-06	TRUE	-0.947921	0.216816	FALSE	0.726305	0.371204	FALSE	1.67423	0.000543566	TRUE
chr4_90078449_90078792	chr4	90078449	90078792	+	Intergenic	-48913	401145	CCSER1	2.38771	0.000501664	TRUE	0.666788	0.677903	FALSE	2.86767	9.44574e-07	TRUE	-1.72092	0.00510306	TRUE	0.479957	0.558286	FALSE	2.20088	7.76606e-06	TRUE
chr18_59378023_59378250	chr18	59378023	59378250	+	Intergenic	-18860	3998	LMAN1	2.4625	0.00469485	TRUE	1.2324	0.442546	FALSE	3.06184	1.74177e-05	TRUE	-1.2301	0.139162	FALSE	0.599339	0.527246	FALSE	1.82944	0.00121482	TRUE
chr1_206466109_206466272	chr1	206466109	206466272	+	Intergenic	-4053	9641	IKBKE	2.20254	0.000125296	TRUE	1.05626	0.288911	FALSE	2.86667	2.54802e-09	TRUE	-1.14628	0.030235	TRUE	0.664134	0.290839	FALSE	1.81041	2.8736e-06	TRUE
chr6_147384120_147384356	chr6	147384120	147384356	+	intron (NM_001127715, intron 27 of 27)	-124454	389432	SAMD5	2.86587	5.02459e-05	TRUE	-0.118066	0.964439	FALSE	2.86665	1.84917e-05	TRUE	-2.98393	7.25401e-06	TRUE	0.000787969	0.999293	FALSE	2.98472	2.28015e-06	TRUE
chr1_206578348_206578540	chr1	206578348	206578540	+	intron (NM_182665, intron 1 of 4)	21280	83593	RASSF5	1.6695	0.0188907	TRUE	1.2377	0.220011	FALSE	2.86494	4.47475e-08	TRUE	-0.431805	0.666569	FALSE	1.19544	0.069094	FALSE	1.62725	0.000106038	TRUE
chr2_218548005_218548273	chr2	218548005	218548273	+	intron (NM_020935, intron 6 of 25)	20222	57695	USP37	2.34488	0.000778824	TRUE	1.19626	0.327468	FALSE	2.86453	1.19053e-06	TRUE	-1.14861	0.0783094	FALSE	0.519657	0.523808	FALSE	1.66827	0.000397457	TRUE
chr1_52102448_52102792	chr1	52102448	52102792	+	Intergenic	-39474	9372	ZFYVE9	2.84333	1.2405e-06	TRUE	-0.679601	0.718231	FALSE	2.86429	2.91606e-07	TRUE	-3.52293	2.59731e-09	TRUE	0.0209593	0.985597	FALSE	3.54389	4.04339e-10	TRUE
chr6_90008173_90008588	chr6	90008173	90008588	+	intron (NM_001170794, intron 4 of 6)	113911	84694	GJA10	2.39324	9.52858e-07	TRUE	0.730157	0.465618	FALSE	2.86313	4.94094e-11	TRUE	-1.66308	9.71723e-05	TRUE	0.469891	0.451815	FALSE	2.13297	6.74569e-09	TRUE
chr3_122101191_122101379	chr3	122101191	122101379	+	intron (NM_001206924, intron 2 of 5)	23436	942	CD86	2.46247	8.77063e-05	TRUE	2.01491	0.0133826	TRUE	3.1164	3.48018e-09	TRUE	-0.447559	0.5526	FALSE	0.653927	0.333148	FALSE	1.10149	0.00511424	TRUE
chr3_24154322_24154642	chr3	24154322	24154642	+	intron (NM_001354715, intron 3 of 8)	3158	101927854	LOC101927854	2.64178	8.36537e-05	TRUE	0.533634	0.762582	FALSE	2.86201	2.9473e-06	TRUE	-2.10814	0.0003954	TRUE	0.22023	0.835096	FALSE	2.32837	1.18109e-05	TRUE
chr6_37137535_37137777	chr6	37137535	37137777	+	Intergenic	-32490	5292	PIM1	2.2902	0.00630788	TRUE	0.980642	0.538333	FALSE	2.86094	5.0445e-05	TRUE	-1.30956	0.117231	FALSE	0.570735	0.592488	FALSE	1.88029	0.0017586	TRUE
chr2_217660479_217660791	chr2	217660479	217660791	+	intron (NR_026597, intron 1 of 12)	95958	729582	DIRC3	2.4622	0.000508958	TRUE	1.35595	0.250904	FALSE	2.46452	0.000212986	TRUE	-1.10625	0.100119	FALSE	0.00231733	0.998467	FALSE	1.10857	0.0518724	FALSE
chr2_71353355_71353609	chr2	71353355	71353609	+	intron (NM_001014972, intron 2 of 27)	21727	27332	ZNF638	2.0875	0.00213735	TRUE	-0.430958	0.827614	FALSE	2.85938	1.64022e-07	TRUE	-2.51846	0.000186423	TRUE	0.771882	0.275677	FALSE	3.29034	7.33551e-10	TRUE
chr3_188682986_188683502	chr3	188682986	188683502	+	intron (NM_001167671, intron 6 of 10)	-5537	407020	MIR28	2.36409	1.20603e-10	TRUE	1.70434	0.000215889	TRUE	2.85901	3.54266e-18	TRUE	-0.659756	0.0517722	FALSE	0.494916	0.252124	FALSE	1.15467	4.20414e-06	TRUE
chr12_57464078_57464211	chr12	57464078	57464211	+	intron (NM_005269, intron 3 of 11)	3993	2735	GLI1	2.62118	7.91449e-06	TRUE	-0.0860524	0.96768	FALSE	2.85863	1.23043e-07	TRUE	-2.70723	9.07769e-07	TRUE	0.237452	0.80086	FALSE	2.94468	6.2252e-09	TRUE
chr4_55994024_55994416	chr4	55994024	55994416	+	intron (NM_025009, intron 15 of 25)	45412	9662	CEP135	2.6204	4.08828e-07	TRUE	0.825293	0.440512	FALSE	2.85856	2.42126e-09	TRUE	-1.79511	5.12119e-05	TRUE	0.238164	0.772996	FALSE	2.03327	4.03383e-07	TRUE
chr20_50342219_50342384	chr20	50342219	50342384	+	Intergenic	-20959	101927586	LINC01271	2.09261	0.00251996	TRUE	1.32727	0.211751	FALSE	2.85803	3.80257e-07	TRUE	-0.765344	0.314395	FALSE	0.765417	0.310991	FALSE	1.53076	0.000704411	TRUE
chr8_19709857_19710091	chr8	19709857	19710091	+	intron (NM_001354476, intron 1 of 8)	-27213	55790	CSGALNACT1	2.46135	2.7576e-05	TRUE	1.11899	0.289566	FALSE	2.38844	2.39601e-05	TRUE	-1.34236	0.00932421	TRUE	-0.0729136	0.950544	FALSE	1.26945	0.00830959	TRUE
chr7_17952388_17952763	chr7	17952388	17952763	+	Intergenic	-12067	23161	SNX13	2.70674	1.15616e-08	TRUE	-0.746952	0.588726	FALSE	2.85787	1.34135e-10	TRUE	-3.45369	8.78233e-13	TRUE	0.151132	0.854083	FALSE	3.60482	2.45716e-15	TRUE
chr5_142783596_142783896	chr5	142783596	142783896	+	intron (NM_001349547, intron 1 of 21)	12526	23092	ARHGAP26	2.46102	7.91374e-05	TRUE	1.57598	0.0965229	FALSE	2.88974	1.09784e-07	TRUE	-0.885044	0.134078	FALSE	0.428724	0.58346	FALSE	1.31377	0.00186539	TRUE
chr3_188339383_188340069	chr3	188339383	188340069	+	intron (NM_005578, intron 2 of 10)	114321	4026	LPP	2.22464	1.89091e-11	TRUE	1.20722	0.0118522	TRUE	2.85488	2.41571e-22	TRUE	-1.01742	0.000323266	TRUE	0.630241	0.0812633	FALSE	1.64766	1.6297e-12	TRUE
chr18_59927149_59927662	chr18	59927149	59927662	+	Intergenic	27445	5366	PMAIP1	2.53633	1.32715e-10	TRUE	0.854341	0.238149	FALSE	2.8536	9.16805e-15	TRUE	-1.68199	7.24667e-07	TRUE	0.31727	0.589512	FALSE	1.99926	1.27084e-10	TRUE
chr3_111326756_111326970	chr3	111326756	111326970	+	Intergenic	-215216	10225	CD96	2.08906	0.00746308	TRUE	2.09822	0.0230527	TRUE	2.85292	6.85784e-06	TRUE	0.00915942	0.99501	FALSE	0.763858	0.391867	FALSE	0.754698	0.151594	FALSE
chr10_96897317_96897541	chr10	96897317	96897541	+	intron (NM_001346516, intron 2 of 7)	64474	84458	LCOR	1.27765	0.135884	FALSE	-0.0299906	0.989062	FALSE	2.85239	2.56652e-07	TRUE	-1.30764	0.169671	FALSE	1.57474	0.0218946	TRUE	2.88238	1.89051e-08	TRUE
chr3_46360117_46360444	chr3	46360117	46360444	+	3' UTR (NM_001123041, exon 3 of 3)	6536	729230	CCR2	1.58805	0.0207926	TRUE	1.115	0.264396	FALSE	2.85212	1.75836e-08	TRUE	-0.473049	0.620285	FALSE	1.26407	0.0498424	TRUE	1.73712	2.69511e-05	TRUE
chr5_43304639_43304950	chr5	43304639	43304950	+	intron (NM_001324223, intron 1 of 8)	8430	3157	HMGCS1	2.62532	6.56396e-06	TRUE	0.812611	0.514924	FALSE	2.85172	1.07268e-07	TRUE	-1.81271	0.000327248	TRUE	0.226393	0.81058	FALSE	2.03911	6.38878e-06	TRUE
chr22_30609338_30609573	chr22	30609338	30609573	+	intron (NM_001184726, intron 1 of 8)	2372	6948	TCN2	2.82532	9.65265e-06	TRUE	1.27987	0.283999	FALSE	2.85075	2.50446e-06	TRUE	-1.54545	0.00371885	TRUE	0.0254338	0.983979	FALSE	1.57088	0.00127196	TRUE
chr1_212769898_212770255	chr1	212769898	212770255	+	intron (NM_001042549, intron 4 of 6)	21721	25936	NSL1	2.97318	3.65951e-07	TRUE	1.68532	0.072435	FALSE	2.85005	6.00184e-07	TRUE	-1.28787	0.00754713	TRUE	-0.123134	0.903839	FALSE	1.16473	0.0107936	TRUE
chr9_121839879_121840183	chr9	121839879	121840183	+	intron (NM_001139442, intron 8 of 8)	97246	153090	DAB2IP	2.45897	2.04789e-05	TRUE	-0.270853	0.882935	FALSE	2.50376	4.54477e-06	TRUE	-2.72982	9.25095e-07	TRUE	0.0447944	0.971105	FALSE	2.77462	1.45586e-07	TRUE
chr11_118841416_118841835	chr11	118841416	118841835	+	Intergenic	-42141	643	CXCR5	2.72402	2.49567e-09	TRUE	0.901974	0.30763	FALSE	2.84947	5.08415e-11	TRUE	-1.82205	2.63829e-06	TRUE	0.12545	0.88457	FALSE	1.9475	8.00136e-08	TRUE
chr16_58419329_58419880	chr16	58419329	58419880	+	Intergenic	27210	64785	GINS3	2.45837	4.06582e-06	TRUE	0.685598	0.553542	FALSE	2.59817	1.74911e-07	TRUE	-1.77277	0.000151447	TRUE	0.139799	0.887291	FALSE	1.91257	7.55145e-06	TRUE
chr2_223941749_223942055	chr2	223941749	223942055	+	intron (NM_020830, intron 1 of 11)	3485	57590	WDFY1	2.29316	1.62005e-06	TRUE	0.435788	0.701457	FALSE	2.84887	1.98833e-11	TRUE	-1.85737	1.75397e-05	TRUE	0.555712	0.364157	FALSE	2.41308	1.27659e-10	TRUE
chr13_44710600_44710983	chr13	44710600	44710983	+	Intergenic	70422	106144541	LINC00407	2.10053	0.00106792	TRUE	0.813741	0.510302	FALSE	2.84865	6.4317e-08	TRUE	-1.28679	0.0348769	TRUE	0.748115	0.287445	FALSE	2.03491	3.88077e-06	TRUE
chr7_101250411_101250594	chr7	101250411	101250594	+	Intergenic	-5412	51024	FIS1	2.16995	0.000466208	TRUE	0.634733	0.63928	FALSE	2.84855	3.14077e-08	TRUE	-1.53522	0.00682961	TRUE	0.678596	0.321255	FALSE	2.21381	3.77126e-07	TRUE
chr4_10741982_10742322	chr4	10741982	10742322	+	Intergenic	-57287	116449	CLNK	2.45748	2.46342e-05	TRUE	0.19722	0.914532	FALSE	2.62996	9.31811e-07	TRUE	-2.26026	2.03255e-05	TRUE	0.172484	0.859081	FALSE	2.43274	4.79735e-07	TRUE
chr3_30682873_30683138	chr3	30682873	30683138	+	intron (NM_001024847, intron 6 of 7)	76503	7048	TGFBR2	2.06831	0.0147638	TRUE	1.7473	0.123892	FALSE	2.8469	2.23945e-05	TRUE	-0.321012	0.796464	FALSE	0.778585	0.396615	FALSE	1.0996	0.0400902	TRUE
chr7_135843155_135843467	chr7	135843155	135843467	+	Intergenic	-94465	389558	FAM180A	2.45809	2.15115e-05	TRUE	0.320467	0.849403	FALSE	2.84637	2.68917e-08	TRUE	-2.13763	3.84448e-05	TRUE	0.388273	0.605565	FALSE	2.5259	2.05927e-08	TRUE
chr15_79942718_79942982	chr15	79942718	79942982	+	Intergenic	-19096	400410	ST20	2.45526	0.00173567	TRUE	1.09836	0.457787	FALSE	3.05218	3.33264e-06	TRUE	-1.3569	0.0641763	FALSE	0.596922	0.508866	FALSE	1.95382	0.000258831	TRUE
chr14_80989098_80989336	chr14	80989098	80989336	+	intron (NM_001018036, intron 1 of 8)	33692	7253	TSHR	2.2849	0.000140935	TRUE	1.11215	0.287959	FALSE	2.84517	2.55017e-08	TRUE	-1.17275	0.0322	TRUE	0.560268	0.422461	FALSE	1.73302	2.27233e-05	TRUE
chr8_95115365_95115740	chr8	95115365	95115740	+	non-coding (NR_148914, exon 11 of 12)	-18169	79666	PLEKHF2	2.33586	0.00325878	TRUE	1.31479	0.324962	FALSE	2.84481	2.15093e-05	TRUE	-1.02107	0.19866	FALSE	0.508949	0.60298	FALSE	1.53002	0.00473144	TRUE
chr15_74394569_74394801	chr15	74394569	74394801	+	TTS (NR_146881)	15603	105370894	LINC02255	2.38864	0.000400284	TRUE	0.845396	0.5326	FALSE	2.84479	1.36622e-06	TRUE	-1.54324	0.0127076	TRUE	0.456151	0.617244	FALSE	1.99939	6.30748e-05	TRUE
chr8_23064588_23064882	chr8	23064588	23064882	+	intron (NM_147187, intron 1 of 9)	-3494	286059	LOC286059	2.45508	4.2937e-06	TRUE	1.06344	0.266254	FALSE	2.79601	7.75846e-09	TRUE	-1.39164	0.00291762	TRUE	0.340936	0.658885	FALSE	1.73258	1.36697e-05	TRUE
chr2_240759447_240759877	chr2	240759447	240759877	+	intron (NM_001244008, intron 25 of 48)	60646	547	KIF1A	2.05104	0.00238571	TRUE	1.39217	0.151927	FALSE	2.84381	6.38305e-07	TRUE	-0.658868	0.433963	FALSE	0.792769	0.349282	FALSE	1.45164	0.0031232	TRUE
chr1_162028843_162029066	chr1	162028843	162029066	+	Intergenic	-4489	25903	OLFML2B	2.47698	0.000310814	TRUE	2.3509	0.00381769	TRUE	2.84359	2.48511e-06	TRUE	-0.126081	0.910072	FALSE	0.36661	0.694423	FALSE	0.492692	0.319418	FALSE
chr12_40117888_40118210	chr12	40117888	40118210	+	Intergenic	-12190	114134	SLC2A13	2.9253	1.60251e-06	TRUE	1.00882	0.447657	FALSE	2.84276	1.47196e-06	TRUE	-1.91648	0.000125344	TRUE	-0.0825439	0.93781	FALSE	1.83394	0.000133588	TRUE
chr7_18509607_18509847	chr7	18509607	18509847	+	intron (NM_001204148, intron 1 of 10)	454	9734	HDAC9	2.96368	2.14765e-09	TRUE	1.1742	0.216272	FALSE	2.84221	4.96665e-09	TRUE	-1.78949	6.60705e-06	TRUE	-0.121473	0.88989	FALSE	1.66801	1.71736e-05	TRUE
chr7_17071924_17072217	chr7	17071924	17072217	+	Intergenic	-190081	155465	AGR3	1.71693	0.0351311	TRUE	1.39579	0.209193	FALSE	2.84083	6.16478e-06	TRUE	-0.321147	0.804966	FALSE	1.12389	0.200307	FALSE	1.44504	0.00696567	TRUE
chr8_42391053_42391209	chr8	42391053	42391209	+	promoter-TSS (NM_005662)	-630	7419	VDAC3	1.99756	0.0199417	TRUE	1.41083	0.27163	FALSE	2.84077	1.95432e-05	TRUE	-0.586732	0.590111	FALSE	0.843202	0.346599	FALSE	1.42993	0.0072972	TRUE
chr20_25237842_25238088	chr20	25237842	25238088	+	Intergenic	-10105	5834	PYGB	2.44951	0.00167033	TRUE	1.31286	0.32845	FALSE	3.44176	1.64656e-08	TRUE	-1.13666	0.128584	FALSE	0.992247	0.173025	FALSE	2.1289	6.38878e-06	TRUE
chr20_40980530_40980796	chr20	40980530	40980796	+	promoter-TSS (NR_145524)	-50	100128988	LOC100128988	2.19024	0.00234829	TRUE	0.219932	0.91719	FALSE	2.84026	1.38308e-06	TRUE	-1.97031	0.00357876	TRUE	0.650019	0.410719	FALSE	2.62033	6.0889e-07	TRUE
chr2_142983174_142983586	chr2	142983174	142983586	+	intron (NM_001032998, intron 8 of 11)	105754	8942	KYNU	2.48785	6.54831e-08	TRUE	-0.123729	0.936861	FALSE	2.83985	1.38737e-11	TRUE	-2.61158	1.73206e-09	TRUE	0.351998	0.582907	FALSE	2.96358	5.56076e-14	TRUE
chr1_32619785_32619968	chr1	32619785	32619968	+	TTS (NM_001330475)	30714	339487	ZBTB8OS	2.38698	0.00101271	TRUE	0.529546	0.767461	FALSE	2.83983	7.0426e-06	TRUE	-1.85743	0.00553695	TRUE	0.452846	0.6442	FALSE	2.31028	3.01828e-05	TRUE
chr10_110318288_110318732	chr10	110318288	110318732	+	Intergenic	-13561	10285	SMNDC1	2.87256	3.84689e-05	TRUE	1.82014	0.0973657	FALSE	2.83975	1.98391e-05	TRUE	-1.05241	0.084252	FALSE	-0.0328084	0.980738	FALSE	1.0196	0.0529607	FALSE
chr14_52327704_52327922	chr14	52327704	52327922	+	3' UTR (NM_000956, exon 2 of 2)	13515	5732	PTGER2	1.96321	0.00941388	TRUE	1.44034	0.186205	FALSE	2.8396	1.00394e-06	TRUE	-0.52287	0.584058	FALSE	0.876389	0.234884	FALSE	1.39926	0.00191664	TRUE
chr4_47533759_47533972	chr4	47533759	47533972	+	intron (NM_020453, intron 5 of 22)	48472	57205	ATP10D	2.44825	0.00172624	TRUE	2.0157	0.0520493	FALSE	3.09573	1.69153e-06	TRUE	-0.432552	0.668258	FALSE	0.647479	0.456481	FALSE	1.08003	0.0299179	TRUE
chr1_229186700_229186957	chr1	229186700	229186957	+	Intergenic	-12027	100616234	MIR4454	2.75463	1.33898e-05	TRUE	0.789422	0.595999	FALSE	2.8384	1.55533e-06	TRUE	-1.96521	0.000252494	TRUE	0.0837675	0.938955	FALSE	2.04898	3.08067e-05	TRUE
chr12_105357422_105357704	chr12	105357422	105357704	+	intron (NM_001145199, intron 2 of 5)	26927	387882	C12orf75	2.20716	0.00614521	TRUE	0.343064	0.877881	FALSE	2.8384	1.51689e-05	TRUE	-1.8641	0.0150825	TRUE	0.631238	0.48247	FALSE	2.49534	1.70214e-05	TRUE
chr7_149297415_149297638	chr7	149297415	149297638	+	TTS (NR_036573)	12245	155060	LOC155060	1.6916	0.0382095	TRUE	0.533374	0.757781	FALSE	2.83819	1.12989e-06	TRUE	-1.15823	0.184813	FALSE	1.14659	0.115788	FALSE	2.30481	3.7515e-06	TRUE
chr2_62066243_62066584	chr2	62066243	62066584	+	intron (NM_001321781, intron 2 of 2)	-129714	10678	B3GNT2	2.20092	0.000175836	TRUE	0.542496	0.679054	FALSE	2.83801	1.94433e-08	TRUE	-1.65843	0.00229407	TRUE	0.637086	0.382321	FALSE	2.29551	2.12919e-07	TRUE
chr1_111517578_111517774	chr1	111517578	111517774	+	intron (NM_001081976, intron 1 of 5)	-13555	140	ADORA3	2.4465	0.00117312	TRUE	1.31517	0.315843	FALSE	2.75278	3.08728e-05	TRUE	-1.13133	0.107868	FALSE	0.30628	0.773321	FALSE	1.43761	0.00669998	TRUE
chr4_80949139_80949391	chr4	80949139	80949391	+	intron (NM_152770, intron 5 of 5)	-81700	651	BMP3	2.44612	0.00114807	TRUE	1.09736	0.446269	FALSE	2.48505	0.000362951	TRUE	-1.34875	0.0485214	TRUE	0.0389349	0.978881	FALSE	1.38769	0.0179577	TRUE
chr13_51819209_51819443	chr13	51819209	51819443	+	intron (NM_001351006, intron 2 of 2)	-15164	79758	DHRS12	3.40187	1.20383e-07	TRUE	2.07912	0.0412723	TRUE	2.83763	3.00991e-05	TRUE	-1.32275	0.00765962	TRUE	-0.564242	0.480183	FALSE	0.75851	0.168392	FALSE
chr6_47741842_47742194	chr6	47741842	47742194	+	Intergenic	-40021	221391	OPN5	2.44605	0.00113184	TRUE	-0.118995	0.963671	FALSE	3.23677	5.65466e-08	TRUE	-2.56505	0.000340968	TRUE	0.790718	0.265603	FALSE	3.35577	1.4064e-09	TRUE
chr1_3891073_3891370	chr1	3891073	3891370	+	intron (NM_207356, intron 2 of 3)	9072	339448	C1orf174	2.46691	2.23932e-05	TRUE	0.350865	0.824534	FALSE	2.83731	7.14837e-08	TRUE	-2.11604	6.28841e-05	TRUE	0.370405	0.665268	FALSE	2.48645	1.24841e-07	TRUE
chr6_135231619_135231799	chr6	135231619	135231799	+	Intergenic	-7451	693126	MIR548A2	2.71814	1.58924e-05	TRUE	0.221361	0.916431	FALSE	2.83721	1.1342e-06	TRUE	-2.49678	9.964e-06	TRUE	0.119073	0.906909	FALSE	2.61585	4.7625e-07	TRUE
chr13_20419678_20419949	chr13	20419678	20419949	+	intron (NM_015974, intron 5 of 7)	14033	100616304	MIR4499	2.44601	0.00111018	TRUE	1.09744	0.445177	FALSE	2.83391	1.1293e-05	TRUE	-1.34857	0.0473227	TRUE	0.387893	0.686792	FALSE	1.73647	0.000859259	TRUE
chr7_2785231_2785584	chr7	2785231	2785584	+	intron (NM_007353, intron 2 of 3)	-22267	2768	GNA12	1.86565	0.00236319	TRUE	1.45488	0.0779869	FALSE	2.83594	7.743e-09	TRUE	-0.410766	0.632876	FALSE	0.970289	0.13316	FALSE	1.38106	0.000534551	TRUE
chr14_102798982_102799243	chr14	102798982	102799243	+	intron (NM_001199427, intron 1 of 7)	21633	7187	TRAF3	2.44583	0.00115538	TRUE	1.09712	0.446596	FALSE	2.79347	1.92055e-05	TRUE	-1.34871	0.0486776	TRUE	0.347638	0.733255	FALSE	1.69634	0.00139404	TRUE
chr14_50521333_50521754	chr14	50521333	50521754	+	intron (NM_006575, intron 2 of 31)	11115	11183	MAP4K5	2.49599	1.0109e-11	TRUE	0.734952	0.313851	FALSE	2.8355	3.86856e-17	TRUE	-1.76104	1.42214e-08	TRUE	0.339506	0.481885	FALSE	2.10055	7.4375e-14	TRUE
chr7_105925047_105925416	chr7	105925047	105925416	+	Intergenic	-37980	222256	CDHR3	2.6436	4.42612e-05	TRUE	-0.425422	0.846048	FALSE	2.83523	1.50901e-06	TRUE	-3.06902	1.24449e-06	TRUE	0.191631	0.851427	FALSE	3.26065	1.58265e-08	TRUE
chr7_151414183_151414406	chr7	151414183	151414406	+	TTS (NR_109857)	-3589	349136	WDR86	2.44495	0.00135836	TRUE	2.44473	0.00543968	TRUE	3.08288	9.5425e-07	TRUE	-0.000217636	0.999876	FALSE	0.637927	0.439372	FALSE	0.638145	0.182322	FALSE
chr3_67349203_67349418	chr3	67349203	67349418	+	Intergenic	123846	100422941	MIR4272	2.27109	0.00387943	TRUE	0.841243	0.608145	FALSE	2.83479	1.24939e-05	TRUE	-1.42985	0.053433	FALSE	0.563696	0.527213	FALSE	1.99355	0.00021443	TRUE
chr3_150784461_150784728	chr3	150784461	150784728	+	Intergenic	-21446	6478	SIAH2	2.18092	0.00109548	TRUE	0.853765	0.513444	FALSE	2.83455	2.80451e-07	TRUE	-1.32715	0.0338344	TRUE	0.653632	0.381102	FALSE	1.98078	1.47829e-05	TRUE
chr6_54291807_54292165	chr6	54291807	54292165	+	Intergenic	-16419	27283	TINAG	2.38744	5.37464e-06	TRUE	0.184391	0.910674	FALSE	2.83436	1.02495e-09	TRUE	-2.20305	3.926e-06	TRUE	0.446916	0.496765	FALSE	2.64997	2.01148e-10	TRUE
chr5_82885640_82886105	chr5	82885640	82886105	+	Intergenic	-26036	102546175	LINC01338	2.95104	9.13779e-06	TRUE	-0.804694	0.724943	FALSE	2.83433	1.16793e-05	TRUE	-3.75573	3.76831e-08	TRUE	-0.11671	0.914413	FALSE	3.63902	5.40733e-08	TRUE
chr12_24414581_24414759	chr12	24414581	24414759	+	intron (NM_001261414, intron 1 of 16)	147920	6660	SOX5	2.85631	4.2311e-06	TRUE	1.19574	0.327728	FALSE	2.83429	1.76511e-06	TRUE	-1.66057	0.00109321	TRUE	-0.0220292	0.98538	FALSE	1.63854	0.000568944	TRUE
chr1_212234754_212234905	chr1	212234754	212234905	+	promoter-TSS (NR_125982)	-93	101929541	LOC101929541	1.92137	0.0252179	TRUE	1.09745	0.445177	FALSE	2.83396	1.1293e-05	TRUE	-0.823918	0.401544	FALSE	0.912589	0.272859	FALSE	1.73651	0.000859213	TRUE
chr10_61779937_61780240	chr10	61779937	61780240	+	Intergenic	117127	219621	CABCOCO1	2.33167	0.00251897	TRUE	1.50397	0.214364	FALSE	2.83394	1.1467e-05	TRUE	-0.827694	0.298108	FALSE	0.502273	0.580556	FALSE	1.32997	0.00842754	TRUE
chr11_76166480_76166688	chr11	76166480	76166688	+	Intergenic	39946	7481	WNT11	2.49997	0.000729186	TRUE	1.41262	0.26155	FALSE	2.83392	1.1293e-05	TRUE	-1.08734	0.111251	FALSE	0.333955	0.737955	FALSE	1.4213	0.00507516	TRUE
chr7_50331645_50331765	chr7	50331645	50331765	+	intron (NM_001291840, intron 2 of 2)	12657	10320	IKZF1	2.44445	0.00148106	TRUE	1.8205	0.09726	FALSE	3.08888	1.15893e-06	TRUE	-0.62395	0.472209	FALSE	0.644428	0.443395	FALSE	1.26838	0.00862449	TRUE
chr2_28449860_28450051	chr2	28449860	28450051	+	Intergenic	-46116	151056	PLB1	1.75381	0.0512139	FALSE	2.08048	0.033102	TRUE	2.83391	1.1293e-05	TRUE	0.326671	0.781771	FALSE	1.0801	0.193201	FALSE	0.753429	0.130433	FALSE
chrX_150879926_150880308	chrX	150879926	150880308	+	intron (NM_001242614, intron 1 of 11)	18699	83692	CD99L2	2.44353	1.81876e-06	TRUE	0.747943	0.478249	FALSE	2.71536	7.74252e-09	TRUE	-1.69559	0.000158241	TRUE	0.271827	0.737746	FALSE	1.96741	8.88434e-07	TRUE
chr13_35162494_35162782	chr13	35162494	35162782	+	intron (NM_015678, intron 23 of 57)	220351	26960	NBEA	2.20737	0.00554997	TRUE	1.58999	0.17345	FALSE	2.83387	1.12943e-05	TRUE	-0.61738	0.505533	FALSE	0.626504	0.471595	FALSE	1.24388	0.013234	TRUE
chr22_31329912_31330126	chr22	31329912	31330126	+	intron (NM_014323, intron 3 of 4)	-5330	101929760	PIK3IP1-AS1	2.49995	0.000729186	TRUE	0.529218	0.787005	FALSE	2.83385	1.12943e-05	TRUE	-1.97073	0.00299415	TRUE	0.333906	0.737955	FALSE	2.30464	3.24438e-05	TRUE
chr14_75499095_75499296	chr14	75499095	75499296	+	Intergenic	-23246	10538	BATF	1.83403	0.0202683	TRUE	0.0361598	0.987867	FALSE	2.83324	1.54475e-06	TRUE	-1.79787	0.0229315	TRUE	0.99921	0.18598	FALSE	2.79708	2.21794e-07	TRUE
chr13_101258156_101258391	chr13	101258156	101258391	+	intron (NM_001350750, intron 10 of 42)	158235	259232	NALCN	2.07166	0.0125114	TRUE	1.74763	0.115058	FALSE	2.83182	1.37273e-05	TRUE	-0.324025	0.786398	FALSE	0.760163	0.38185	FALSE	1.08419	0.0327574	TRUE
chrX_24513500_24513753	chrX	24513500	24513753	+	intron (NM_001142386, intron 5 of 11)	48399	5165	PDK3	2.43569	0.000266439	TRUE	-0.729021	0.720236	FALSE	2.67353	7.40667e-06	TRUE	-3.16471	3.34212e-06	TRUE	0.237836	0.811605	FALSE	3.40255	2.56978e-08	TRUE
chr5_74306907_74307220	chr5	74306907	74307220	+	intron (NR_105009, intron 2 of 2)	1262	102503429	LINC01335	2.23683	0.00292463	TRUE	1.9434	0.0437671	TRUE	2.82929	8.23658e-06	TRUE	-0.293437	0.794306	FALSE	0.592458	0.520257	FALSE	0.885895	0.0900071	FALSE
chr2_38722311_38722461	chr2	38722311	38722461	+	intron (NM_138801, intron 4 of 6)	29108	6432	SRSF7	2.59672	0.000490776	TRUE	2.19491	0.0233972	TRUE	2.82888	2.35874e-05	TRUE	-0.401808	0.669109	FALSE	0.232158	0.838239	FALSE	0.633966	0.239597	FALSE
chr1_160797609_160797760	chr1	160797609	160797760	+	intron (NM_001033667, intron 1 of 2)	1610	4063	LY9	2.39113	0.00226172	TRUE	1.21104	0.384716	FALSE	2.82881	2.45956e-05	TRUE	-1.18009	0.116157	FALSE	0.437686	0.666449	FALSE	1.61778	0.00309483	TRUE
chr2_102013920_102014306	chr2	102013920	102014306	+	intron (NM_004633, intron 3 of 8)	15151	7850	IL1R2	2.78437	7.74872e-05	TRUE	1.58944	0.179447	FALSE	2.82839	1.79269e-05	TRUE	-1.19493	0.0494148	TRUE	0.0440208	0.973897	FALSE	1.23895	0.0174406	TRUE
chr12_51293785_51293999	chr12	51293785	51293999	+	intron (NM_016293, intron 9 of 12)	-23474	57228	SMAGP	2.43408	0.00026976	TRUE	1.74078	0.065013	FALSE	2.95648	3.68375e-07	TRUE	-0.693298	0.347548	FALSE	0.522396	0.541522	FALSE	1.21569	0.00962105	TRUE
chr5_143036234_143036593	chr5	143036234	143036593	+	intron (NR_146198, intron 12 of 22)	-156087	100874372	ARHGAP26-IT1	2.5294	4.88743e-06	TRUE	1.77134	0.0217951	TRUE	2.8273	2.02224e-08	TRUE	-0.758056	0.163058	FALSE	0.297898	0.719832	FALSE	1.05595	0.00860488	TRUE
chr5_17257811_17258186	chr5	17257811	17258186	+	intron (NM_006317, intron 1 of 1)	40437	10409	BASP1	2.37797	3.62043e-09	TRUE	1.21341	0.0528	FALSE	2.82688	6.70463e-15	TRUE	-1.16456	0.000685555	TRUE	0.448913	0.376056	FALSE	1.61347	2.46982e-08	TRUE
chr18_63205727_63206039	chr18	63205727	63206039	+	intron (NM_000633, intron 2 of 2)	113497	596	BCL2	0.979295	0.470923	FALSE	3.60499	3.0846e-07	TRUE	2.82672	0.000156813	TRUE	2.62569	1.50423e-06	TRUE	1.84742	0.0654557	FALSE	-0.77827	0.0736721	FALSE
chr8_56062594_56062842	chr8	56062594	56062842	+	Intergenic	11183	26795	SNORD54	2.74417	2.65311e-05	TRUE	0.380428	0.845387	FALSE	2.82666	3.72732e-06	TRUE	-2.36374	4.64177e-05	TRUE	0.0824872	0.945519	FALSE	2.44623	5.62433e-06	TRUE
chr15_101188532_101188847	chr15	101188532	101188847	+	intron (NM_014918, intron 2 of 2)	63243	22856	CHSY1	2.42837	0.000115207	TRUE	1.03035	0.387228	FALSE	2.82665	3.12737e-07	TRUE	-1.39802	0.0121054	TRUE	0.398273	0.628447	FALSE	1.7963	6.41626e-05	TRUE
chr2_69771603_69771717	chr2	69771603	69771717	+	intron (NM_001320700, intron 1 of 12)	29686	307	ANXA4	2.05334	0.0333029	TRUE	1.0848	0.525714	FALSE	2.82621	0.000148609	TRUE	-0.968542	0.365471	FALSE	0.772871	0.446894	FALSE	1.74141	0.00441544	TRUE
chr14_24670647_24670905	chr14	24670647	24670905	+	Intergenic	-36507	3002	GZMB	2.43188	0.000126114	TRUE	2.38801	0.000905455	TRUE	3.48391	2.94151e-12	TRUE	-0.0438697	0.970778	FALSE	1.05204	0.0617971	FALSE	1.09591	0.00186787	TRUE
chr10_133400726_133400854	chr10	133400726	133400854	+	intron (NM_138384, intron 6 of 10)	6673	92170	MTG1	2.53225	0.00299317	TRUE	-0.0304164	0.992151	FALSE	2.82619	0.000148609	TRUE	-2.56267	0.00165623	TRUE	0.293941	0.807762	FALSE	2.85661	4.07986e-05	TRUE
chr12_68960080_68960208	chr12	68960080	68960208	+	intron (NM_001874, intron 1 of 8)	3096	1368	CPM	0.979601	0.47011	FALSE	1.89521	0.125773	FALSE	2.82618	0.000148609	TRUE	0.915605	0.443114	FALSE	1.84658	0.0642169	FALSE	0.93097	0.111097	FALSE
chr2_148630529_148630890	chr2	148630529	148630890	+	Intergenic	-14282	26122	EPC2	2.42865	8.48049e-05	TRUE	0.649333	0.656064	FALSE	2.3853	4.9762e-05	TRUE	-1.77932	0.00103073	TRUE	-0.0433497	0.972102	FALSE	1.73597	0.00066726	TRUE
chr1_212678468_212679033	chr1	212678468	212679033	+	Intergenic	21235	55509	BATF3	2.42864	6.79361e-11	TRUE	1.20609	0.0374505	TRUE	2.70817	3.5183e-15	TRUE	-1.22255	7.52885e-05	TRUE	0.279528	0.599625	FALSE	1.50208	4.25454e-08	TRUE
chr9_30075373_30075849	chr9	30075373	30075849	+	Intergenic	332843	401497	LINC01242	2.42835	0.000129692	TRUE	-0.428494	0.829513	FALSE	3.16117	1.97964e-09	TRUE	-2.85684	4.46678e-06	TRUE	0.732824	0.26502	FALSE	3.58967	2.88332e-12	TRUE
chr3_15384569_15384731	chr3	15384569	15384731	+	Intergenic	42897	131965	METTL6	2.0512	0.0348786	TRUE	1.0847	0.527569	FALSE	2.82528	0.000177781	TRUE	-0.966498	0.37359	FALSE	0.774081	0.453979	FALSE	1.74058	0.00516499	TRUE
chr7_130090822_130091083	chr7	130090822	130091083	+	intron (NM_014997, intron 1 of 9)	20443	23008	KLHDC10	2.034	0.00354603	TRUE	0.276221	0.884391	FALSE	2.82513	4.79379e-07	TRUE	-1.75778	0.00821541	TRUE	0.791125	0.288163	FALSE	2.54891	3.34909e-07	TRUE
chr3_4739774_4740150	chr3	4739774	4740150	+	intron (NM_001099952, intron 41 of 58)	11628	100126791	EGOT	0.979198	0.471112	FALSE	3.85312	6.11578e-09	TRUE	2.82513	0.000160187	TRUE	2.87393	2.22064e-08	TRUE	1.84593	0.0655205	FALSE	-1.028	0.00917285	TRUE
chr7_50270690_50271050	chr7	50270690	50271050	+	Intergenic	-33213	10320	IKZF1	2.42796	6.89317e-11	TRUE	1.48143	0.00446536	TRUE	2.68906	6.49556e-15	TRUE	-0.94653	0.00268937	FALSE	0.261102	0.633211	FALSE	1.20763	7.80295e-06	TRUE
chr6_87698689_87698965	chr6	87698689	87698965	+	intron (NM_018064, intron 1 of 4)	3440	55122	AKIRIN2	2.14499	0.000120199	TRUE	0.801952	0.442974	FALSE	2.82127	4.40957e-09	TRUE	-1.34304	0.00986131	TRUE	0.676283	0.318001	FALSE	2.01932	8.3579e-07	TRUE
chr9_99127821_99128018	chr9	99127821	99128018	+	intron (NM_004612, intron 1 of 8)	22830	7046	TGFBR1	2.64852	0.000412	TRUE	1.50275	0.232607	FALSE	2.82105	3.593e-05	TRUE	-1.14577	0.0974965	FALSE	0.172534	0.89039	FALSE	1.3183	0.017341	TRUE
chrX_46638005_46638344	chrX	46638005	46638344	+	intron (NM_001257291, intron 12 of 16)	64487	56548	CHST7	2.57673	2.29698e-06	TRUE	0.925033	0.391256	FALSE	2.81961	1.90376e-08	TRUE	-1.6517	0.000406388	TRUE	0.242886	0.778284	FALSE	1.89458	5.06287e-06	TRUE
chr1_67166243_67166519	chr1	67166243	67166519	+	promoter-TSS (NM_144701)	-105	149233	IL23R	3.0183	1.27101e-05	TRUE	0.69229	0.703351	FALSE	2.81943	3.49765e-05	TRUE	-2.32601	8.48445e-05	TRUE	-0.198871	0.859744	FALSE	2.12714	0.000280357	TRUE
chr8_127732641_127732772	chr8	127732641	127732772	+	intron (NR_117101, intron 1 of 1)	1261	100270680	CASC11	2.86086	5.24364e-06	TRUE	0.0368015	0.987814	FALSE	2.81927	2.9473e-06	TRUE	-2.82406	9.81295e-07	TRUE	-0.0415857	0.972833	FALSE	2.78247	5.35951e-07	TRUE
chr2_946109_946996	chr2	946109	946996	+	Intergenic	-4316	54221	SNTG2	2.42696	2.57702e-11	TRUE	1.18789	0.028552	TRUE	2.17004	2.25516e-09	TRUE	-1.23907	9.54649e-05	TRUE	-0.256926	0.687867	FALSE	0.982143	0.00227562	FALSE
chr9_4936958_4937181	chr9	4936958	4937181	+	Intergenic	-48017	3717	JAK2	2.25033	0.000192642	TRUE	0.893481	0.441887	FALSE	2.81657	3.60944e-08	TRUE	-1.35685	0.0127282	TRUE	0.566239	0.416727	FALSE	1.92309	4.39234e-06	TRUE
chr7_50664643_50664942	chr7	50664643	50664942	+	intron (NM_001001550, intron 4 of 15)	40509	2887	GRB10	1.86443	0.00320386	TRUE	0.625279	0.622382	FALSE	2.81651	1.53608e-08	TRUE	-1.23915	0.0463382	TRUE	0.952081	0.138839	FALSE	2.19123	2.38934e-07	TRUE
chr5_157198277_157198912	chr5	157198277	157198912	+	intron (NM_005546, intron 1 of 16)	17698	3702	ITK	3.00305	1.55711e-09	TRUE	1.33489	0.135237	FALSE	2.81608	1.11502e-08	TRUE	-1.66816	2.45514e-05	TRUE	-0.186966	0.820639	FALSE	1.48119	0.000156187	TRUE
chr1_24365313_24365550	chr1	24365313	24365550	+	TTS (NM_198174)	42391	57822	GRHL3	1.36036	0.0963653	FALSE	-0.679302	0.714685	FALSE	2.81587	1.47191e-07	TRUE	-2.03966	0.0193556	TRUE	1.4555	0.0255073	TRUE	3.49517	1.24062e-10	TRUE
chr2_197258751_197258960	chr2	197258751	197258960	+	intron (NR_046837, intron 5 of 5)	43664	101927547	ANKRD44-IT1	2.24741	1.88006e-06	TRUE	0.766986	0.402658	FALSE	2.81585	7.51144e-12	TRUE	-1.48042	0.000345438	TRUE	0.568444	0.305376	FALSE	2.04887	2.45417e-09	TRUE
chr5_151151824_151152110	chr5	151151824	151152110	+	intron (NM_001155, intron 1 of 25)	5915	309	ANXA6	2.05037	0.000156121	TRUE	0.805074	0.424726	FALSE	2.8156	4.52187e-10	TRUE	-1.2453	0.0136066	TRUE	0.765223	0.19666	FALSE	2.01052	9.48285e-08	TRUE
chr6_13267221_13267593	chr6	13267221	13267593	+	3' UTR (NM_001318809, exon 9 of 9)	16035	100130357	LOC100130357	1.7417	0.0249283	TRUE	1.72413	0.0696083	FALSE	2.81538	4.9874e-06	TRUE	-0.0175731	0.991311	FALSE	1.07368	0.224646	FALSE	1.09126	0.0446969	TRUE
chr6_90145015_90145353	chr6	90145015	90145353	+	intron (NM_001170794, intron 2 of 6)	151724	60468	BACH2	2.09527	0.00103454	TRUE	0.196184	0.915368	FALSE	2.81331	9.00602e-08	TRUE	-1.89909	0.00154344	TRUE	0.718032	0.310991	FALSE	2.61712	3.18691e-08	TRUE
chr14_69685175_69685557	chr14	69685175	69685557	+	intron (NM_014734, intron 2 of 5)	73773	9766	SUSD6	2.03938	0.000416282	TRUE	2.4445	2.31762e-05	TRUE	2.81277	4.19441e-09	TRUE	0.405122	0.541878	FALSE	0.773388	0.222985	FALSE	0.368267	0.375287	FALSE
chr13_110421760_110422015	chr13	110421760	110422015	+	intron (NM_001846, intron 4 of 47)	41400	100129836	COL4A2-AS2	2.55819	0.000136713	TRUE	1.64657	0.109847	FALSE	2.81224	3.21711e-06	TRUE	-0.911619	0.150645	FALSE	0.254045	0.800449	FALSE	1.16566	0.0147475	TRUE
chr3_112602285_112602698	chr3	112602285	112602698	+	promoter-TSS (NR_109779)	-522	100506621	LINC01279	2.20216	0.000493652	TRUE	0.96851	0.396991	FALSE	2.8107	1.5434e-07	TRUE	-1.23365	0.0381635	TRUE	0.608535	0.421093	FALSE	1.84219	3.32038e-05	TRUE
chr12_101799874_101800077	chr12	101799874	101800077	+	intron (NM_024312, intron 1 of 20)	30892	79158	GNPTAB	2.42289	0.000132948	TRUE	0.413643	0.809501	FALSE	2.80945	4.70905e-07	TRUE	-2.00924	0.000428512	TRUE	0.38656	0.647516	FALSE	2.3958	8.85495e-07	TRUE
chr22_45129704_45130113	chr22	45129704	45130113	+	Intergenic	22676	100506714	NUP50-DT	2.68871	1.63616e-06	TRUE	0.970957	0.390438	FALSE	2.80919	8.30409e-08	TRUE	-1.71775	0.000281026	TRUE	0.120487	0.899849	FALSE	1.83824	1.96351e-05	TRUE
chr10_95791712_95791863	chr10	95791712	95791863	+	intron (NR_038444, intron 4 of 5)	35871	953	ENTPD1	2.42611	0.000937927	TRUE	1.28211	0.301618	FALSE	2.91292	4.49036e-06	TRUE	-1.144	0.10953	FALSE	0.486811	0.616947	FALSE	1.63081	0.00188599	TRUE
chr4_102560199_102560354	chr4	102560199	102560354	+	intron (NM_001165412, intron 5 of 23)	-57790	105377621	LOC105377621	1.76408	0.0270058	TRUE	-0.176536	0.93888	FALSE	2.80831	1.50008e-06	TRUE	-1.94062	0.0163243	TRUE	1.04422	0.160779	FALSE	2.98484	5.83244e-08	TRUE
chr16_68081910_68082029	chr16	68081910	68082029	+	Intergenic	-3397	4775	NFATC3	2.08296	0.00447422	TRUE	1.00771	0.444585	FALSE	2.80766	1.49016e-06	TRUE	-1.07526	0.139215	FALSE	0.724692	0.345382	FALSE	1.79995	0.000135308	TRUE
chr2_96954610_96954798	chr2	96954610	96954798	+	intron (NM_001122646, intron 6 of 16)	31860	51252	FAM178B	1.84394	0.024898	TRUE	0.22692	0.916365	FALSE	2.80759	9.25995e-06	TRUE	-1.61702	0.0539084	FALSE	0.963646	0.263231	FALSE	2.58067	7.22803e-06	TRUE
chr2_55311480_55311817	chr2	55311480	55311817	+	intron (NM_018084, intron 23 of 31)	29329	344405	PRORSD1P	2.09458	7.2974e-05	TRUE	-0.310996	0.838889	FALSE	2.80744	4.35299e-10	TRUE	-2.40557	2.69787e-06	TRUE	0.712857	0.242998	FALSE	3.11843	7.22679e-13	TRUE
chr5_148887558_148887868	chr5	148887558	148887868	+	Intergenic	61120	154	ADRB2	1.44641	0.0981705	FALSE	0.22183	0.916199	FALSE	2.807	1.33388e-06	TRUE	-1.22458	0.205765	FALSE	1.36059	0.0617971	FALSE	2.58517	5.6525e-07	TRUE
chr1_149787871_149788192	chr1	149787871	149788192	+	intron (NM_000566, intron 3 of 5)	5337	2209	FCGR1A	1.10182	0.222307	FALSE	0.648573	0.657876	FALSE	2.80688	3.0336e-07	TRUE	-0.453251	0.735229	FALSE	1.70505	0.0130209	TRUE	2.15831	3.15892e-06	TRUE
chrX_41921582_41921833	chrX	41921582	41921833	+	intron (NM_001126055, intron 1 of 24)	1327	8573	CASK	2.39065	0.000445554	TRUE	0.903664	0.51661	FALSE	2.8066	1.68201e-06	TRUE	-1.48699	0.0142288	TRUE	0.415944	0.624878	FALSE	1.90293	7.37233e-05	TRUE
chr11_122755043_122755279	chr11	122755043	122755279	+	intron (NM_032873, intron 1 of 13)	-83337	56253	CRTAM	2.63427	1.70355e-05	TRUE	0.647103	0.66342	FALSE	2.80489	7.30765e-07	TRUE	-1.98717	0.000195916	TRUE	0.170623	0.866272	FALSE	2.15779	8.09316e-06	TRUE
chr2_208017713_208018024	chr2	208017713	208018024	+	intron (NM_001080475, intron 1 of 7)	7692	389072	PLEKHM3	2.63174	0.0001328	TRUE	2.49719	0.00198864	TRUE	2.80464	1.0107e-05	TRUE	-0.134548	0.906236	FALSE	0.172898	0.88544	FALSE	0.307446	0.592376	FALSE
chr14_24674671_24674799	chr14	24674671	24674799	+	Intergenic	-40466	3002	GZMB	2.0836	0.00683821	TRUE	1.36266	0.246556	FALSE	2.80421	8.11887e-06	TRUE	-0.72094	0.423001	FALSE	0.72061	0.416395	FALSE	1.44155	0.00512824	TRUE
chr7_28509677_28509967	chr7	28509677	28509967	+	intron (NM_182898, intron 4 of 10)	74207	9586	CREB5	1.92245	0.0269124	TRUE	2.02038	0.0457344	TRUE	2.80183	2.36613e-05	TRUE	0.09793	0.946613	FALSE	0.879379	0.321114	FALSE	0.781449	0.135758	FALSE
chr12_64756505_64756640	chr12	64756505	64756640	+	intron (NM_002076, intron 1 of 13)	2874	2799	GNS	2.2085	0.00640547	TRUE	0.342173	0.878571	FALSE	2.79994	2.64148e-05	TRUE	-1.86632	0.0157525	TRUE	0.59144	0.52663	FALSE	2.45776	3.22077e-05	TRUE
chr1_202618507_202618631	chr1	202618507	202618631	+	intron (NM_177402, intron 1 of 8)	24884	127833	SYT2	2.03239	0.00900083	TRUE	1.65412	0.115889	FALSE	2.79958	7.74645e-06	TRUE	-0.378272	0.733391	FALSE	0.767187	0.379378	FALSE	1.14546	0.0245156	TRUE
chr17_1206405_1206708	chr17	1206405	1206708	+	intron (NM_001322841, intron 1 of 22)	-19234	29	ABR	2.81587	2.11945e-07	TRUE	1.71372	0.0385361	TRUE	2.79915	7.78806e-08	TRUE	-1.10215	0.0145931	TRUE	-0.0167212	0.987515	FALSE	1.08543	0.0080651	TRUE
chr9_99778400_99778593	chr9	99778400	99778593	+	intron (NR_109802, intron 2 of 6)	41393	101928438	LOC101928438	2.05353	0.00105188	TRUE	0.894888	0.438125	FALSE	2.7989	3.27075e-08	TRUE	-1.15865	0.0517515	FALSE	0.745364	0.251949	FALSE	1.90401	4.07763e-06	TRUE
chr4_72112546_72112947	chr4	72112546	72112947	+	intron (NM_001144756, intron 2 of 4)	73614	10886	NPFFR2	2.42397	1.02522e-06	TRUE	1.32433	0.0862484	FALSE	2.38591	6.1593e-07	TRUE	-1.09964	0.0137299	TRUE	-0.0380562	0.97249	FALSE	1.06159	0.00969338	TRUE
chr1_151635752_151635998	chr1	151635752	151635998	+	intron (NM_030918, intron 1 of 11)	23689	81609	SNX27	2.91393	2.28583e-05	TRUE	1.4121	0.269545	FALSE	2.79844	2.76901e-05	TRUE	-1.50183	0.00825587	TRUE	-0.115493	0.921254	FALSE	1.38633	0.00972053	TRUE
chr4_83178136_83178328	chr4	83178136	83178328	+	Intergenic	-63474	51316	PLAC8	2.42372	2.14742e-05	TRUE	0.895855	0.435915	FALSE	2.40292	9.59319e-06	TRUE	-1.52787	0.00190862	TRUE	-0.0208058	0.985597	FALSE	1.50706	0.000986748	TRUE
chr1_172832377_172832695	chr1	172832377	172832695	+	Intergenic	173528	356	FASLG	2.237	2.27492e-05	TRUE	0.129905	0.936703	FALSE	2.79762	1.27583e-09	TRUE	-2.10709	1.57385e-05	TRUE	0.560624	0.387887	FALSE	2.66772	1.91911e-10	TRUE
chr11_110077899_110078242	chr11	110077899	110078242	+	Intergenic	-15291	85463	ZC3H12C	2.05552	0.00123329	TRUE	0.810457	0.484831	FALSE	2.7975	2.83883e-07	TRUE	-1.24507	0.0502405	FALSE	0.741978	0.35967	FALSE	1.98704	3.08067e-05	TRUE
chr2_161163506_161163710	chr2	161163506	161163710	+	intron (NM_001199135, intron 1 of 7)	3180	10010	TANK	2.4225	2.48186e-05	TRUE	-0.0829623	0.968015	FALSE	2.6242	5.4861e-07	TRUE	-2.50547	3.19278e-06	TRUE	0.201699	0.824422	FALSE	2.70717	2.92264e-08	TRUE
chr6_142802238_142802434	chr6	142802238	142802434	+	intron (NM_006734, intron 2 of 9)	142865	3097	HIVEP2	1.99776	0.0186357	TRUE	2.02099	0.0447962	TRUE	2.79625	2.28007e-05	TRUE	0.0232307	0.987853	FALSE	0.798486	0.370125	FALSE	0.775256	0.136027	FALSE
chr15_62482741_62483027	chr15	62482741	62483027	+	Intergenic	139855	102464834	MIR6085	2.42213	0.000758774	TRUE	2.18339	0.0142197	TRUE	2.39269	0.000429889	TRUE	-0.238744	0.825311	FALSE	-0.029441	0.984166	FALSE	0.209303	0.75717	FALSE
chr8_29170297_29170532	chr8	29170297	29170532	+	intron (NM_015254, intron 10 of 39)	92679	23303	KIF13B	3.05771	4.41597e-06	TRUE	1.50192	0.222792	FALSE	2.79537	2.79714e-05	TRUE	-1.55579	0.00352345	TRUE	-0.262344	0.794375	FALSE	1.29345	0.0153592	TRUE
chr6_3209366_3210018	chr6	3209366	3210018	+	Intergenic	-13925	100507194	LINC02525	2.42089	1.77657e-10	TRUE	0.50948	0.551886	FALSE	2.6594	5.10211e-14	TRUE	-1.91141	8.40542e-09	TRUE	0.238517	0.686792	FALSE	2.14992	2.22453e-12	TRUE
chr1_9670125_9670530	chr1	9670125	9670530	+	intron (NM_005026, intron 1 of 23)	-15741	644997	PIK3CD-AS1	2.31819	5.57795e-06	TRUE	1.21667	0.141411	FALSE	2.795	5.31553e-10	TRUE	-1.10152	0.0162924	TRUE	0.47681	0.455175	FALSE	1.57833	1.22655e-05	TRUE
chr20_38890535_38890663	chr20	38890535	38890663	+	intron (NM_015568, intron 3 of 10)	-35713	81610	FAM83D	2.38994	0.00166735	TRUE	1.09745	0.445177	FALSE	2.79472	1.74177e-05	TRUE	-1.29249	0.0650326	FALSE	0.404783	0.676339	FALSE	1.69727	0.00128297	TRUE
chr9_124254216_124254641	chr9	124254216	124254641	+	Intergenic	-3178	10783	NEK6	2.42029	6.12454e-15	TRUE	1.47597	0.000276023	TRUE	2.61351	4.97024e-19	TRUE	-0.944315	0.000271232	FALSE	0.193218	0.70462	FALSE	1.13753	1.07728e-06	TRUE
chr12_122721268_122721456	chr12	122721268	122721456	+	Intergenic	-4470	8843	HCAR3	1.56423	0.100411	FALSE	-0.42161	0.863114	FALSE	2.79467	1.74197e-05	TRUE	-1.98584	0.0522053	FALSE	1.23045	0.144596	FALSE	3.21628	4.62854e-07	TRUE
chr4_6180936_6181315	chr4	6180936	6181315	+	intron (NM_001099433, intron 1 of 20)	13494	152789	JAKMIP1	1.34591	0.187591	FALSE	0.529252	0.787005	FALSE	2.79465	1.74197e-05	TRUE	-0.816658	0.533218	FALSE	1.44874	0.0812633	FALSE	2.2654	5.29406e-05	TRUE
chr2_111448877_111449018	chr2	111448877	111449018	+	intron (NR_024373, intron 1 of 1)	46214	541471	MIR4435-2HG	2.33165	0.002505	TRUE	-0.80479	0.724774	FALSE	2.79457	1.7429e-05	TRUE	-3.13644	8.88835e-05	TRUE	0.462914	0.62214	FALSE	3.59936	9.13384e-08	TRUE
chr6_2899688_2899858	chr6	2899688	2899858	+	intron (NR_110841, intron 3 of 4)	3539	5272	SERPINB9	2.49931	0.00078311	TRUE	0.693223	0.697941	FALSE	2.79432	1.99475e-05	TRUE	-1.80609	0.00655092	TRUE	0.29501	0.780016	FALSE	2.1011	0.000152365	TRUE
chr8_74295704_74296031	chr8	74295704	74296031	+	intron (NM_001317830, intron 2 of 5)	25494	56704	JPH1	2.31581	5.76648e-07	TRUE	1.99583	0.000258659	TRUE	2.79399	1.75995e-11	TRUE	-0.31998	0.611361	FALSE	0.478183	0.427833	FALSE	0.798163	0.0184053	FALSE
chr11_86443369_86443756	chr11	86443369	86443756	+	intron (NM_001014811, intron 12 of 13)	68826	60494	CCDC81	2.41361	1.52957e-06	TRUE	1.49238	0.0406106	TRUE	2.34776	1.39479e-06	TRUE	-0.921239	0.0514576	FALSE	-0.0658579	0.951518	FALSE	0.855381	0.0447743	FALSE
chr17_47718147_47718364	chr17	47718147	47718364	+	Intergenic	-14989	30009	TBX21	2.311	7.71379e-07	TRUE	0.132262	0.928556	FALSE	2.79295	1.5907e-11	TRUE	-2.17874	3.39465e-07	TRUE	0.481949	0.408024	FALSE	2.66069	1.28941e-12	TRUE
chr10_6070763_6071003	chr10	6070763	6071003	+	Intergenic	-8513	3559	IL2RA	2.32859	3.86621e-05	TRUE	1.57425	0.052655	FALSE	2.79004	1.86505e-08	TRUE	-0.754336	0.183837	FALSE	0.461452	0.515639	FALSE	1.21579	0.00195154	TRUE
chr3_32531051_32531431	chr3	32531051	32531431	+	intron (NM_016141, intron 8 of 12)	-24852	102465247	MIR548AY	2.46827	1.32412e-07	TRUE	1.03009	0.210434	FALSE	2.78935	7.92865e-11	TRUE	-1.43818	0.000340708	TRUE	0.321081	0.639749	FALSE	1.75926	6.23683e-07	TRUE
chr6_87759429_87759563	chr6	87759429	87759563	+	Intergenic	-25364	101928911	LOC101928911	2.53666	2.77548e-05	TRUE	1.45979	0.137475	FALSE	2.78931	3.29648e-07	TRUE	-1.07687	0.0438205	TRUE	0.252644	0.778205	FALSE	1.32951	0.00189139	TRUE
chr22_50542463_50542612	chr22	50542463	50542612	+	Intergenic	-3666	113730	KLHDC7B	2.18865	0.00298291	TRUE	0.385222	0.843316	FALSE	2.78897	5.0755e-06	TRUE	-1.80342	0.00944778	TRUE	0.600326	0.485029	FALSE	2.40375	8.3752e-06	TRUE
chr20_36881886_36882259	chr20	36881886	36882259	+	intron (NM_080628, intron 4 of 6)	5951	140711	TLDC2	2.4132	5.1834e-07	TRUE	0.668154	0.516847	FALSE	2.84916	3.66837e-11	TRUE	-1.74504	3.11228e-05	TRUE	0.435965	0.479411	FALSE	2.18101	2.24151e-09	TRUE
chr1_198734643_198734890	chr1	198734643	198734890	+	intron (NM_080921, intron 19 of 29)	95798	5788	PTPRC	2.17364	0.000428867	TRUE	1.04465	0.332995	FALSE	2.78391	7.58691e-08	TRUE	-1.12899	0.0516604	FALSE	0.610275	0.386479	FALSE	1.73926	3.42591e-05	TRUE
chr12_89514794_89515165	chr12	89514794	89515165	+	intron (NM_001199777, intron 1 of 10)	9827	8693	GALNT4	2.43037	6.25624e-06	TRUE	0.373309	0.795839	FALSE	2.7829	1.03879e-08	TRUE	-2.05706	2.14009e-05	TRUE	0.352531	0.647565	FALSE	2.40959	2.05705e-08	TRUE
chr10_112202593_112202895	chr10	112202593	112202895	+	Intergenic	-18965	57678	GPAM	1.42495	0.071213	FALSE	1.88261	0.0242427	TRUE	2.78131	8.93471e-07	TRUE	0.457663	0.644978	FALSE	1.35636	0.0692729	FALSE	0.898701	0.0590732	FALSE
chr14_30855290_30855910	chr14	30855290	30855910	+	Intergenic	-18935	1690	COCH	2.40828	4.55647e-07	TRUE	2.09324	0.000190651	TRUE	2.49844	2.92733e-08	TRUE	-0.31504	0.61567	FALSE	0.0901604	0.920467	FALSE	0.405201	0.306263	FALSE
chr8_11860833_11861099	chr8	11860833	11861099	+	intron (NM_001908, intron 1 of 9)	7184	1508	CTSB	2.30621	3.50991e-05	TRUE	1.12257	0.234388	FALSE	2.77888	1.84402e-08	TRUE	-1.18364	0.0212496	TRUE	0.472669	0.519755	FALSE	1.65631	4.97941e-05	TRUE
chr3_31242138_31242417	chr3	31242138	31242417	+	Intergenic	-80490	100423038	MIR466	2.408	5.4505e-07	TRUE	2.07068	0.000276023	TRUE	2.77808	1.51111e-10	TRUE	-0.337326	0.588069	FALSE	0.370073	0.571132	FALSE	0.707399	0.0432423	FALSE
chr4_40261857_40262233	chr4	40261857	40262233	+	Intergenic	-45140	101060498	LINC02265	2.40769	1.38662e-05	TRUE	0.371586	0.799103	FALSE	2.87504	6.42658e-09	TRUE	-2.0361	5.00001e-05	TRUE	0.467347	0.526997	FALSE	2.50345	1.28153e-08	TRUE
chr6_33929596_33930165	chr6	33929596	33930165	+	Intergenic	30745	102466816	MIR7159	2.40668	4.98024e-07	TRUE	1.29453	0.0775685	FALSE	2.62197	5.13985e-09	TRUE	-1.11214	0.0109623	TRUE	0.215287	0.800053	FALSE	1.32743	0.000470852	TRUE
chr1_40583561_40583808	chr1	40583561	40583808	+	Intergenic	52123	127396	ZNF684	2.40599	0.0031298	TRUE	0.136703	0.957295	FALSE	2.90127	3.22809e-05	TRUE	-2.26929	0.0035319	TRUE	0.495283	0.646025	FALSE	2.76457	1.73892e-05	TRUE
chr3_114418131_114418467	chr3	114418131	114418467	+	intron (NM_001348803, intron 8 of 13)	-34657	26137	ZBTB20	2.40222	1.1511e-08	TRUE	0.990112	0.173981	FALSE	2.26982	4.03958e-08	TRUE	-1.41211	8.64619e-05	TRUE	-0.132403	0.869542	FALSE	1.2797	0.000288664	TRUE
chr8_55991770_55992016	chr8	55991770	55992016	+	intron (NM_001111097, intron 10 of 12)	82008	26795	SNORD54	2.72053	6.79625e-07	TRUE	-0.0821541	0.968296	FALSE	2.77764	8.11236e-08	TRUE	-2.80268	3.80663e-08	TRUE	0.0571108	0.956005	FALSE	2.85979	3.13551e-09	TRUE
chr1_192551030_192551567	chr1	192551030	192551567	+	Intergenic	-24429	5996	RGS1	2.07716	0.000103532	TRUE	1.76185	0.00826979	TRUE	2.77669	6.11242e-10	TRUE	-0.315313	0.675145	FALSE	0.69953	0.23745	FALSE	1.01484	0.00400214	TRUE
chr4_108119136_108119675	chr4	108119136	108119675	+	intron (NM_001130713, intron 3 of 10)	47392	51176	LEF1	2.40148	1.2614e-12	TRUE	0.514485	0.489318	FALSE	2.71812	2.73119e-18	TRUE	-1.887	1.32639e-10	TRUE	0.316638	0.486466	FALSE	2.20363	1.99035e-16	TRUE
chr17_28810568_28810736	chr17	28810568	28810736	+	intron (NM_001288635, intron 1 of 3)	1783	55731	FAM222B	1.77298	0.0174144	TRUE	1.7902	0.0433659	TRUE	2.77633	9.3872e-07	TRUE	0.0172204	0.990217	FALSE	1.00335	0.178346	FALSE	0.986127	0.0293449	FALSE
chr6_105873395_105873770	chr6	105873395	105873770	+	Intergenic	-212738	639	PRDM1	2.21673	0.000404417	TRUE	0.443348	0.767972	FALSE	2.77549	3.71748e-07	TRUE	-1.77338	0.00246519	TRUE	0.558761	0.499936	FALSE	2.33214	1.65255e-06	TRUE
chr15_63405245_63405424	chr15	63405245	63405424	+	intron (NR_120375, intron 4 of 6)	15104	102723344	LINC02568	1.89857	0.0141293	TRUE	0.533849	0.75803	FALSE	2.77546	2.88439e-06	TRUE	-1.36472	0.0776343	FALSE	0.876883	0.255075	FALSE	2.24161	1.09126e-05	TRUE
chr14_63991867_63992212	chr14	63991867	63992212	+	intron (NM_182914, intron 21 of 115)	103086	100313830	MIR548H1	2.88309	1.9742e-06	TRUE	0.652059	0.666842	FALSE	2.77497	2.71834e-06	TRUE	-2.23103	2.20507e-05	TRUE	-0.108113	0.923171	FALSE	2.12292	3.44782e-05	TRUE
chr17_51088385_51088564	chr17	51088385	51088564	+	intron (NM_001130528, intron 1 of 29)	32391	9043	SPAG9	2.39045	0.00172208	TRUE	0.841233	0.607985	FALSE	2.79529	1.87076e-05	TRUE	-1.54922	0.025803	TRUE	0.404838	0.678925	FALSE	1.95406	0.000326512	TRUE
chr14_50071028_50071455	chr14	50071028	50071455	+	intron (NR_131171, intron 2 of 8)	33802	196913	LINC01599	2.69105	8.68697e-07	TRUE	0.973142	0.382241	FALSE	2.7747	6.76969e-08	TRUE	-1.71791	0.000162841	TRUE	0.0836417	0.930731	FALSE	1.80155	1.69562e-05	TRUE
chr1_67171991_67172237	chr1	67171991	67172237	+	intron (NM_144701, intron 3 of 10)	5628	149233	IL23R	2.39005	0.00703288	TRUE	0.734732	0.719262	FALSE	3.01754	2.74869e-05	TRUE	-1.65532	0.047891	TRUE	0.627489	0.51291	FALSE	2.28281	0.000158558	TRUE
chr3_16905045_16905364	chr3	16905045	16905364	+	intron (NM_001144382, intron 1 of 5)	20245	23228	PLCL2	2.38996	0.00166735	TRUE	1.50405	0.214054	FALSE	3.04924	7.9421e-07	TRUE	-0.885909	0.241653	FALSE	0.659287	0.40517	FALSE	1.5452	0.000996944	TRUE
chr18_57057968_57058285	chr18	57057968	57058285	+	intron (NR_048536, intron 2 of 3)	13993	100885779	LINC-ROR	1.76555	0.0281628	TRUE	1.28184	0.276409	FALSE	2.77375	3.26406e-06	TRUE	-0.483708	0.65731	FALSE	1.00821	0.193201	FALSE	1.49191	0.00172403	TRUE
chr1_161736660_161736834	chr1	161736660	161736834	+	Intergenic	-13021	11266	DUSP12	1.96442	0.00977365	TRUE	-0.176998	0.938857	FALSE	2.77309	2.92287e-06	TRUE	-2.14142	0.00439729	TRUE	0.808665	0.300169	FALSE	2.95008	1.38618e-07	TRUE
chr2_202596241_202596593	chr2	202596241	202596593	+	Intergenic	-38761	150864	FAM117B	2.95261	1.99115e-05	TRUE	0.97556	0.530028	FALSE	2.7726	4.68246e-05	TRUE	-1.97705	0.000656104	TRUE	-0.180008	0.875788	FALSE	1.79704	0.00163128	TRUE
chr11_60307537_60307849	chr11	60307537	60307849	+	intron (NM_001243266, intron 5 of 5)	27152	51338	MS4A4A	2.38978	6.83719e-08	TRUE	0.793494	0.358293	FALSE	2.67435	4.49869e-11	TRUE	-1.59628	2.70736e-05	TRUE	0.284569	0.664378	FALSE	1.88085	2.92264e-08	TRUE
chr3_142498402_142498883	chr3	142498402	142498883	+	exon (NM_001184, exon 32 of 47)	-50580	54464	XRN1	2.96996	1.14978e-12	TRUE	1.41402	0.0386848	TRUE	2.77104	2.84972e-11	TRUE	-1.55594	2.32535e-06	TRUE	-0.198918	0.77153	FALSE	1.35702	3.76425e-05	TRUE
chr1_184826094_184826421	chr1	184826094	184826421	+	intron (NM_052966, intron 6 of 13)	-71350	80267	EDEM3	2.29384	0.00110013	TRUE	1.51365	0.156195	FALSE	2.77057	3.39423e-06	TRUE	-0.780195	0.283898	FALSE	0.47673	0.578031	FALSE	1.25693	0.00752177	TRUE
chr2_134623735_134624165	chr2	134623735	134624165	+	intron (NM_030923, intron 2 of 7)	95051	81615	TMEM163	2.38976	2.471e-08	TRUE	1.40047	0.0263166	TRUE	2.43851	2.37258e-09	TRUE	-0.989299	0.00818754	FALSE	0.0487423	0.956653	FALSE	1.03804	0.00203876	TRUE
chr14_90400134_90400337	chr14	90400134	90400337	+	intron (NM_006888, intron 2 of 5)	3252	801	CALM1	1.10194	0.224872	FALSE	2.05743	0.0100585	TRUE	2.76998	7.4064e-07	TRUE	0.955486	0.180637	FALSE	1.66803	0.0183718	TRUE	0.712547	0.111142	FALSE
chr11_44530466_44530824	chr11	44530466	44530824	+	Intergenic	-34946	3732	CD82	2.00302	0.000544577	TRUE	2.90845	1.30915e-08	TRUE	2.76958	6.91073e-09	TRUE	0.905431	0.0301517	FALSE	0.766561	0.22722	FALSE	-0.13887	0.75962	FALSE
chr18_24491939_24492186	chr18	24491939	24492186	+	Intergenic	31433	59340	HRH4	2.3893	1.2384e-05	TRUE	-1.3852	0.352049	FALSE	2.70652	3.41787e-08	TRUE	-3.7745	6.13038e-10	TRUE	0.317224	0.679516	FALSE	4.09173	1.00387e-13	TRUE
chr1_157532571_157532922	chr1	157532571	157532922	+	intron (NM_001195388, intron 8 of 16)	19774	83416	FCRL5	2.38878	0.0290647	TRUE	1.27377	0.520753	FALSE	3.71979	1.08368e-06	TRUE	-1.11502	0.337724	FALSE	1.33101	0.121608	FALSE	2.44603	2.99524e-05	TRUE
chr6_158057356_158057700	chr6	158057356	158057700	+	intron (NM_001178088, intron 5 of 25)	40480	8871	SYNJ2	2.26289	7.36777e-05	TRUE	-0.12569	0.947288	FALSE	2.7656	2.26298e-08	TRUE	-2.38858	9.70335e-06	TRUE	0.502705	0.471188	FALSE	2.89129	4.52088e-10	TRUE
chr5_68423240_68423549	chr5	68423240	68423549	+	Intergenic	130826	5295	PIK3R1	2.67856	6.22803e-05	TRUE	2.09078	0.0202608	TRUE	2.76557	9.90928e-06	TRUE	-0.587782	0.423001	FALSE	0.0870042	0.944678	FALSE	0.674786	0.191891	FALSE
chr11_10657513_10657794	chr11	10657513	10657794	+	intron (NM_130385, intron 1 of 20)	-5352	10335	MRVI1	2.32408	7.62537e-06	TRUE	0.868308	0.378024	FALSE	2.76532	2.12823e-09	TRUE	-1.45577	0.00159392	TRUE	0.441242	0.516124	FALSE	1.89701	9.11436e-07	TRUE
chr3_188253691_188254396	chr3	188253691	188254396	+	intron (NM_005578, intron 2 of 10)	28638	4026	LPP	2.2686	1.51905e-07	TRUE	0.586701	0.513554	FALSE	2.76422	1.24493e-12	TRUE	-1.6819	1.18256e-05	TRUE	0.49562	0.38276	FALSE	2.17752	1.20728e-10	TRUE
chr2_170177995_170178213	chr2	170177995	170178213	+	promoter-TSS (NM_138995)	-41	140469	MYO3B	2.38878	0.0279794	TRUE	-0.398465	0.907578	FALSE	4.16617	1.32727e-09	TRUE	-2.78724	0.0131344	TRUE	1.77739	0.0117388	TRUE	4.56463	4.52683e-12	TRUE
chr6_83086755_83087227	chr6	83086755	83087227	+	intron (NM_015018, intron 1 of 38)	19325	23033	DOPEY1	3.27179	2.58122e-10	TRUE	0.537085	0.71416	FALSE	2.76333	3.12463e-07	TRUE	-2.7347	8.51978e-10	TRUE	-0.508461	0.449478	FALSE	2.22624	2.04223e-06	TRUE
chrX_20378559_20378918	chrX	20378559	20378918	+	Intergenic	-112106	6197	RPS6KA3	2.06347	0.000707736	TRUE	-0.435841	0.798931	FALSE	2.7631	4.83699e-08	TRUE	-2.49931	3.21436e-05	TRUE	0.69964	0.313271	FALSE	3.19895	1.20181e-10	TRUE
chr22_28909386_28909685	chr22	28909386	28909685	+	intron (NM_001206998, intron 1 of 8)	-7854	84133	ZNRF3	1.19156	0.182081	FALSE	2.70449	5.3832e-05	TRUE	2.76249	1.49062e-06	TRUE	1.51293	0.00441314	TRUE	1.57094	0.0336313	TRUE	0.058005	0.924226	FALSE
chr7_131325526_131325700	chr7	131325526	131325700	+	intron (NR_125364, intron 2 of 5)	2166	100506881	MKLN1-AS	1.33939	0.200996	FALSE	0.975687	0.531549	FALSE	2.76228	5.81003e-05	TRUE	-0.363702	0.822217	FALSE	1.42289	0.119778	FALSE	1.78659	0.00199598	TRUE
chr18_51171378_51171608	chr18	51171378	51171608	+	Intergenic	26188	51320	MEX3C	1.94307	0.00159312	TRUE	1.28349	0.157422	FALSE	2.76208	2.54111e-08	TRUE	-0.659574	0.34542	FALSE	0.819011	0.208648	FALSE	1.47859	0.000194933	TRUE
chr3_143061012_143061215	chr3	143061012	143061215	+	TTS (NM_001320219)	-58663	9435	CHST2	2.09005	0.00167792	TRUE	-0.679522	0.71416	FALSE	2.76005	3.22315e-07	TRUE	-2.76957	4.25305e-05	TRUE	0.670002	0.348356	FALSE	3.43958	3.37819e-10	TRUE
chr2_159185449_159185709	chr2	159185449	159185709	+	intron (NM_001350065, intron 15 of 27)	-1256	102465535	MIR6888	2.38877	0.000554707	TRUE	1.77162	0.0695064	FALSE	2.51878	6.67554e-05	TRUE	-0.617148	0.41977	FALSE	0.130011	0.912202	FALSE	0.747159	0.153249	FALSE
chr15_85555989_85556176	chr15	85555989	85556176	+	intron (NM_007200, intron 5 of 36)	-63868	11214	AKAP13	2.38876	0.0279794	TRUE	1.6232	0.343887	FALSE	3.46323	1.25989e-05	TRUE	-0.76556	0.543859	FALSE	1.07447	0.252955	FALSE	1.84003	0.00193568	TRUE
chr16_26598142_26598441	chr16	26598142	26598441	+	Intergenic	-468607	162083	C16orf82	2.38826	0.00751548	TRUE	3.2007	7.59133e-05	TRUE	3.37394	6.43729e-07	TRUE	0.812447	0.217562	FALSE	0.985687	0.221054	FALSE	0.17324	0.757387	FALSE
chr15_62712111_62712426	chr15	62712111	62712426	+	intron (NM_015059, intron 19 of 55)	64957	83660	TLN2	1.76822	0.0162228	TRUE	2.13783	0.00561895	TRUE	2.75727	6.6142e-07	TRUE	0.369615	0.685746	FALSE	0.989052	0.168518	FALSE	0.619437	0.162172	FALSE
chr5_154503297_154503803	chr5	154503297	154503803	+	Intergenic	-25286	9421	HAND1	2.22562	3.20082e-06	TRUE	1.12559	0.147055	FALSE	2.75719	5.13299e-11	TRUE	-1.10003	0.0106801	TRUE	0.531564	0.366435	FALSE	1.6316	1.62591e-06	TRUE
chr12_101604141_101604428	chr12	101604141	101604428	+	intron (NM_001254722, intron 1 of 27)	9353	4604	MYBPC1	2.78786	6.56912e-05	TRUE	1.50366	0.218311	FALSE	2.75708	3.30417e-05	TRUE	-1.2842	0.0303844	TRUE	-0.030779	0.981703	FALSE	1.25342	0.0179277	TRUE
chr6_142954915_142955171	chr6	142954915	142955171	+	Intergenic	-9842	3097	HIVEP2	2.74082	0.000120023	TRUE	2.02022	0.0463306	TRUE	2.75651	3.94893e-05	TRUE	-0.7206	0.30753	FALSE	0.0156888	0.990776	FALSE	0.736288	0.170541	FALSE
chr3_177427126_177427413	chr3	177427126	177427413	+	Intergenic	-14652	100505566	LINC00578	2.08132	0.00044598	TRUE	1.22502	0.177666	FALSE	2.75591	4.45687e-08	TRUE	-0.856305	0.168164	FALSE	0.674589	0.349436	FALSE	1.53089	0.0002548	TRUE
chr6_252007_252202	chr6	252007	252202	+	Intergenic	-39953	56940	DUSP22	1.36773	0.0551499	FALSE	-0.122465	0.948666	FALSE	2.75583	2.29132e-08	TRUE	-1.49019	0.0453638	TRUE	1.38811	0.0222071	TRUE	2.8783	4.74406e-10	TRUE
chr3_30221694_30221904	chr3	30221694	30221904	+	Intergenic	-287643	100873977	RBMS3-AS1	1.99915	0.018465	TRUE	0.528794	0.788534	FALSE	2.75565	3.38229e-05	TRUE	-1.47036	0.0830439	FALSE	0.756499	0.40517	FALSE	2.22686	0.000112004	TRUE
chr1_158371081_158371838	chr1	158371081	158371838	+	Intergenic	17763	913	CD1E	2.33121	1.39428e-13	TRUE	1.88015	1.5541e-07	TRUE	2.75556	1.67506e-21	TRUE	-0.451062	0.16801	FALSE	0.424351	0.291335	FALSE	0.875413	0.000117261	FALSE
chr1_168520381_168520745	chr1	168520381	168520745	+	Intergenic	23434	6846	XCL2	2.39021	0.00174346	TRUE	1.41242	0.263286	FALSE	2.7551	2.95498e-05	TRUE	-0.97779	0.188324	FALSE	0.364886	0.7222	FALSE	1.34268	0.010626	TRUE
chr1_115649006_115649239	chr1	115649006	115649239	+	intron (NM_001172412, intron 1 of 7)	6493	81839	VANGL1	2.3879	0.0289836	TRUE	1.45932	0.428126	FALSE	3.5578	6.10022e-06	TRUE	-0.928584	0.44467	FALSE	1.1699	0.205963	FALSE	2.09848	0.000448122	TRUE
chr11_78427630_78427898	chr11	78427630	78427898	+	intron (NR_120564, intron 1 of 3)	2072	101928865	LOC101928865	1.88051	0.00188296	TRUE	0.969149	0.32495	FALSE	2.75459	4.22955e-08	TRUE	-0.911361	0.161118	FALSE	0.874081	0.213613	FALSE	1.78544	3.31797e-05	TRUE
chr14_74840813_74841033	chr14	74840813	74841033	+	Intergenic	22911	283571	PROX2	2.55198	0.000478113	TRUE	0.841163	0.607273	FALSE	2.75437	2.70063e-05	TRUE	-1.71081	0.0076565	TRUE	0.202398	0.856321	FALSE	1.91321	0.000472531	TRUE
chr4_140130757_140130928	chr4	140130757	140130928	+	intron (NR_147610, intron 1 of 4)	2827	101927516	LOC101927516	2.07145	0.0119955	TRUE	0.693592	0.697162	FALSE	2.75431	2.70136e-05	TRUE	-1.37786	0.089751	FALSE	0.682854	0.446326	FALSE	2.06071	0.000210484	TRUE
chr10_114811009_114811206	chr10	114811009	114811206	+	Intergenic	-10637	57700	FAM160B1	1.75382	0.0512139	FALSE	0.130784	0.957902	FALSE	2.75429	2.70136e-05	TRUE	-1.62304	0.0828976	FALSE	1.00046	0.24289	FALSE	2.6235	1.09605e-05	TRUE
chr2_60891277_60891442	chr2	60891277	60891442	+	intron (NM_002908, intron 1 of 10)	9864	5966	REL	2.33162	0.002505	TRUE	1.21031	0.376607	FALSE	2.75427	2.70136e-05	TRUE	-1.12131	0.128488	FALSE	0.422645	0.665389	FALSE	1.54396	0.00350204	TRUE
chr6_104639732_104639996	chr6	104639732	104639996	+	Intergenic	219682	57531	HACE1	2.49996	0.000729186	TRUE	1.74793	0.112651	FALSE	2.75423	2.70179e-05	TRUE	-0.752033	0.316653	FALSE	0.254269	0.814917	FALSE	1.0063	0.0506252	FALSE
chr6_24228631_24229098	chr6	24228631	24229098	+	intron (NM_001195610, intron 8 of 10)	102678	140767	NRSN1	2.31632	0.000451182	TRUE	0.135119	0.948697	FALSE	2.75411	1.65096e-06	TRUE	-2.18121	0.000394566	TRUE	0.437786	0.617711	FALSE	2.61899	5.81297e-07	TRUE
chr6_146851828_146852190	chr6	146851828	146852190	+	intron (NR_034115, intron 8 of 10)	-48185	729176	KATNBL1P6	0.62986	0.604158	FALSE	1.00625	0.45555	FALSE	2.7534	8.22787e-06	TRUE	0.376386	0.817225	FALSE	2.12354	0.0117388	TRUE	1.74715	0.000662921	TRUE
chr1_54409489_54409731	chr1	54409489	54409731	+	Intergenic	-3215	23648	SSBP3	2.38745	6.88095e-06	TRUE	0.8885	0.384497	FALSE	2.30503	7.09078e-06	TRUE	-1.49895	0.00123206	TRUE	-0.0824165	0.936702	FALSE	1.41653	0.001373	TRUE
chr2_151669836_151670121	chr2	151669836	151670121	+	intron (NM_004543, intron 38 of 148)	64509	4703	NEB	2.38675	0.000681865	TRUE	0.0363258	0.987892	FALSE	3.13322	5.28323e-08	TRUE	-2.35043	0.000368261	TRUE	0.746473	0.30922	FALSE	3.0969	4.24154e-09	TRUE
chr11_19970881_19971366	chr11	19970881	19971366	+	intron (NM_182964, intron 10 of 37)	-51433	89797	NAV2	2.38645	1.02175e-11	TRUE	-0.378722	0.703572	FALSE	2.59798	2.69293e-15	TRUE	-2.76518	3.31404e-16	TRUE	0.211529	0.705702	FALSE	2.97671	1.13744e-20	TRUE
chr5_76269655_76269888	chr5	76269655	76269888	+	intron (NM_014979, intron 4 of 12)	-133484	10788	IQGAP2	1.82957	0.0130542	TRUE	1.6857	0.0685061	FALSE	2.75088	1.49591e-06	TRUE	-0.143871	0.910449	FALSE	0.921312	0.225851	FALSE	1.06518	0.02062	TRUE
chr21_35088535_35088875	chr21	35088535	35088875	+	Intergenic	-39407	861	RUNX1	1.98316	0.0140573	TRUE	0.951932	0.492487	FALSE	2.7507	4.50649e-05	TRUE	-1.03123	0.261462	FALSE	0.767548	0.464808	FALSE	1.79877	0.00286374	TRUE
chr17_44738321_44738977	chr17	44738321	44738977	+	intron (NR_148206, intron 9 of 12)	-20530	4185	ADAM11	1.94479	5.41375e-05	TRUE	-0.676017	0.572941	FALSE	2.74956	5.83352e-12	TRUE	-2.62081	6.68728e-08	TRUE	0.804772	0.111456	FALSE	3.42558	2.31625e-17	TRUE
chr16_23961984_23962293	chr16	23961984	23962293	+	intron (NM_212535, intron 2 of 16)	126159	5579	PRKCB	2.32411	9.84015e-05	TRUE	1.52345	0.0850575	FALSE	2.74935	1.2784e-07	TRUE	-0.800652	0.174333	FALSE	0.425249	0.578031	FALSE	1.2259	0.00286816	TRUE
chr6_5519050_5519465	chr6	5519050	5519465	+	intron (NM_001318872, intron 4 of 6)	-61182	101927972	LOC101927972	2.38569	8.72123e-06	TRUE	1.05894	0.265874	FALSE	2.49665	6.73911e-07	TRUE	-1.32675	0.00509602	TRUE	0.110964	0.911131	FALSE	1.43771	0.000667176	TRUE
chr1_159838743_159839271	chr1	159838743	159839271	+	intron (NR_147124, intron 1 of 2)	12318	56833	SLAMF8	2.61159	6.62618e-09	TRUE	0.817793	0.366272	FALSE	2.74793	1.0369e-10	TRUE	-1.7938	2.81022e-06	TRUE	0.136334	0.865618	FALSE	1.93013	6.21414e-08	TRUE
chr1_211305151_211305416	chr1	211305151	211305416	+	intron (NM_001136224, intron 10 of 10)	-21332	7188	TRAF5	1.25792	0.182197	FALSE	-0.729918	0.721608	FALSE	2.74747	5.20415e-06	TRUE	-1.98784	0.0553295	FALSE	1.48955	0.0583784	FALSE	3.47739	1.79089e-08	TRUE
chr12_124761795_124762232	chr12	124761795	124762232	+	Intergenic	101960	949	SCARB1	2.57375	4.34624e-07	TRUE	2.33279	6.50539e-05	TRUE	2.74732	8.78373e-09	TRUE	-0.240954	0.750567	FALSE	0.173573	0.850586	FALSE	0.414527	0.33017	FALSE
chr12_26748750_26749179	chr12	26748750	26749179	+	intron (NM_002223, intron 2 of 56)	84234	3709	ITPR2	2.38529	1.40072e-09	TRUE	0.371305	0.703464	FALSE	2.43765	1.04879e-10	TRUE	-2.01398	1.00241e-08	TRUE	0.052366	0.951563	FALSE	2.06635	7.38532e-10	TRUE
chr5_143186770_143186925	chr5	143186770	143186925	+	intron (NM_001349547, intron 20 of 21)	-5653	100874372	ARHGAP26-IT1	2.54078	0.000837145	TRUE	1.40905	0.276783	FALSE	2.7468	6.23575e-05	TRUE	-1.13173	0.112963	FALSE	0.206022	0.864712	FALSE	1.33775	0.0170971	TRUE
chr16_10835545_10835934	chr16	10835545	10835934	+	Intergenic	-16945	780776	TVP23A	2.38405	8.42638e-08	TRUE	1.87652	0.000663108	TRUE	2.83493	1.16403e-12	TRUE	-0.507539	0.290112	FALSE	0.450879	0.424523	FALSE	0.958418	0.00210082	FALSE
chr6_134422849_134423348	chr6	134422849	134423348	+	Intergenic	-14618	154092	LINC01010	2.71592	2.04872e-10	TRUE	1.73298	0.0030495	TRUE	2.7459	2.85492e-11	TRUE	-0.982941	0.00793801	FALSE	0.0299819	0.975964	FALSE	1.01292	0.00270917	TRUE
chr17_77145879_77146088	chr17	77145879	77146088	+	intron (NM_001143999, intron 3 of 16)	5060	6397	SEC14L1	2.24728	0.00175458	TRUE	0.902618	0.521689	FALSE	2.74492	6.30749e-06	TRUE	-1.34467	0.0461052	TRUE	0.497632	0.574105	FALSE	1.8423	0.000270973	TRUE
chr3_32882737_32883139	chr3	32882737	32883139	+	intron (NM_001039111, intron 2 of 3)	64920	131405	TRIM71	2.38178	2.31036e-06	TRUE	0.223003	0.883299	FALSE	1.76691	0.001047	TRUE	-2.15877	2.28418e-06	TRUE	-0.614869	0.380775	FALSE	1.5439	0.00233507	TRUE
chr15_52290460_52290674	chr15	52290460	52290674	+	intron (NM_018728, intron 1 of 40)	5231	55930	MYO5C	2.13695	0.00361821	TRUE	1.10205	0.387112	FALSE	2.74441	5.65636e-06	TRUE	-1.03489	0.159512	FALSE	0.607462	0.469728	FALSE	1.64235	0.000873245	TRUE
chr2_229947581_229947920	chr2	229947581	229947920	+	intron (NM_174899, intron 1 of 3)	-24570	9320	TRIP12	2.35609	2.36036e-05	TRUE	1.0534	0.292559	FALSE	2.74413	2.84202e-08	TRUE	-1.30269	0.00810593	TRUE	0.388039	0.599925	FALSE	1.69073	2.58544e-05	TRUE
chr12_19675355_19675727	chr12	19675355	19675727	+	Intergenic	234960	121536	AEBP2	2.41257	0.000250884	TRUE	0.939164	0.463084	FALSE	2.74318	3.06931e-06	TRUE	-1.4734	0.0137299	TRUE	0.330617	0.737746	FALSE	1.80402	0.000272815	TRUE
chr19_19451444_19451872	chr19	19451444	19451872	+	intron (NM_001300946, intron 2 of 12)	16595	693225	MIR640	2.37449	0.000189632	TRUE	1.40582	0.154029	FALSE	2.06525	0.00110658	TRUE	-0.96867	0.125292	FALSE	-0.309235	0.779682	FALSE	0.659434	0.265393	FALSE
chr6_105898283_105898582	chr6	105898283	105898582	+	Intergenic	-187888	639	PRDM1	1.65259	0.0362183	TRUE	0.651983	0.666396	FALSE	2.74301	3.67434e-06	TRUE	-1.00061	0.260388	FALSE	1.09042	0.174573	FALSE	2.09103	4.76288e-05	TRUE
chr9_110016341_110016627	chr9	110016341	110016627	+	intron (NM_147150, intron 7 of 9)	-32114	11217	AKAP2	1.90607	0.0024071	TRUE	0.625007	0.62355	FALSE	2.74249	6.07099e-08	TRUE	-1.28106	0.0359205	TRUE	0.836418	0.214508	FALSE	2.11748	1.04482e-06	TRUE
chr10_119285978_119286131	chr10	119285978	119286131	+	intron (NM_005308, intron 1 of 15)	78369	2869	GRK5	2.37237	0.00164282	TRUE	1.44353	0.223334	FALSE	2.99706	2.87509e-06	TRUE	-0.928837	0.243264	FALSE	0.624686	0.500881	FALSE	1.55352	0.00323197	TRUE
chr15_66940440_66940720	chr15	66940440	66940720	+	intron (NR_135687, intron 2 of 2)	15935	102723481	LINC02206	2.23013	8.07969e-06	TRUE	0.884487	0.332647	FALSE	2.74183	4.49624e-10	TRUE	-1.34564	0.00253131	TRUE	0.511703	0.413997	FALSE	1.85734	3.63606e-07	TRUE
chr3_172562193_172562410	chr3	172562193	172562410	+	intron (NR_146714, intron 3 of 3)	33306	105374219	LINC02068	1.89999	0.0131329	TRUE	1.19661	0.320216	FALSE	2.74183	3.15293e-06	TRUE	-0.703382	0.429743	FALSE	0.841831	0.270086	FALSE	1.54521	0.000996944	TRUE
chr12_123427944_123428094	chr12	123427944	123428094	+	intron (NR_130703, intron 1 of 2)	8714	196383	RILPL2	2.19049	0.00260019	TRUE	1.77255	0.0700328	FALSE	2.7418	6.42491e-06	TRUE	-0.417947	0.661979	FALSE	0.551307	0.520955	FALSE	0.969254	0.0452391	FALSE
chr15_25790317_25790662	chr15	25790317	25790662	+	intron (NM_024490, intron 1 of 20)	58336	100616474	MIR4715	2.45869	0.000107757	TRUE	2.53606	0.000243949	TRUE	2.74105	1.59177e-06	TRUE	0.0773656	0.943367	FALSE	0.282357	0.76791	FALSE	0.204991	0.699382	FALSE
chr6_135002989_135003269	chr6	135002989	135003269	+	intron (NM_006620, intron 4 of 17)	-23697	100500880	MIR3662	2.52744	2.3219e-05	TRUE	0.693687	0.589342	FALSE	2.74092	8.42636e-07	TRUE	-1.83376	0.000637136	TRUE	0.213472	0.841985	FALSE	2.04723	2.6673e-05	TRUE
chr1_222767175_222767828	chr1	222767175	222767828	+	Intergenic	27817	400823	FAM177B	2.36566	1.33963e-07	TRUE	0.598109	0.531109	FALSE	2.19417	6.94611e-07	TRUE	-1.76755	8.09218e-06	TRUE	-0.171483	0.839845	FALSE	1.59607	4.70535e-05	TRUE
chr6_16694782_16695102	chr6	16694782	16695102	+	intron (NM_000332, intron 3 of 8)	65189	6310	ATXN1	2.46826	2.51697e-07	TRUE	1.47118	0.0357808	TRUE	2.74073	6.6621e-10	TRUE	-0.997078	0.0220557	FALSE	0.272469	0.724025	FALSE	1.26955	0.00048472	TRUE
chr18_32958806_32959071	chr18	32958806	32959071	+	intron (NM_001105528, intron 21 of 21)	-185927	57565	KLHL14	1.53341	0.0737866	FALSE	-2.4651	0.227306	FALSE	2.73974	4.31143e-06	TRUE	-3.99851	0.000266141	TRUE	1.20633	0.113164	FALSE	5.20484	2.87168e-11	TRUE
chr5_119340028_119340133	chr5	119340028	119340133	+	intron (NM_001286814, intron 1 of 1)	6905	25816	TNFAIP8	1.76369	0.0275296	TRUE	-0.729763	0.720677	FALSE	2.739	4.12777e-06	TRUE	-2.49345	0.00300738	TRUE	0.975317	0.207599	FALSE	3.46877	1.2234e-08	TRUE
chr10_74085039_74085328	chr10	74085039	74085328	+	intron (NM_003373, intron 8 of 20)	65608	26985	AP3M1	2.61152	8.13511e-07	TRUE	-0.433449	0.798359	FALSE	2.73889	3.06155e-08	TRUE	-3.04497	3.86127e-09	TRUE	0.127378	0.89122	FALSE	3.17234	5.87996e-11	TRUE
chr7_129530875_129531085	chr7	129530875	129531085	+	Intergenic	28501	100287482	SMKR1	1.0031	0.282225	FALSE	0.94357	0.443935	FALSE	2.73849	6.87481e-07	TRUE	-0.0595263	0.973835	FALSE	1.7354	0.0130801	TRUE	1.79492	7.07757e-05	TRUE
chr3_108088794_108089073	chr3	108088794	108089073	+	intron (NM_198793, intron 1 of 8)	2155	961	CD47	2.36546	2.48494e-09	TRUE	0.93085	0.17345	FALSE	2.76665	2.17533e-14	TRUE	-1.43461	2.86263e-05	TRUE	0.401193	0.458075	FALSE	1.8358	1.29213e-09	TRUE
chr10_12405051_12405341	chr10	12405051	12405341	+	intron (NM_001351032, intron 3 of 11)	16214	57118	CAMK1D	2.06689	0.000154191	TRUE	0.0360206	0.984308	FALSE	2.73665	3.63127e-09	TRUE	-2.03087	7.47942e-05	TRUE	0.669768	0.291335	FALSE	2.70063	2.60701e-10	TRUE
chr12_116552082_116552297	chr12	116552082	116552297	+	Intergenic	-7192	643246	MAP1LC3B2	1.51216	0.0541928	FALSE	2.05852	0.00874397	TRUE	2.73573	7.05275e-07	TRUE	0.546352	0.506394	FALSE	1.22357	0.0779816	FALSE	0.677217	0.120628	FALSE
chr15_50463535_50463712	chr15	50463535	50463712	+	intron (NM_001128610, intron 6 of 19)	39246	9101	USP8	1.82958	0.010381	TRUE	-0.217444	0.916781	FALSE	2.73438	5.42939e-07	TRUE	-2.04703	0.00385212	TRUE	0.904798	0.19796	FALSE	2.95182	1.17884e-08	TRUE
chr12_54241049_54241566	chr12	54241049	54241566	+	3' UTR (NM_012117, exon 5 of 5)	-9831	100616400	MIR3198-2	2.49947	5.93459e-05	TRUE	-0.42808	0.829513	FALSE	2.73298	1.28891e-06	TRUE	-2.92755	1.59058e-06	TRUE	0.23351	0.809925	FALSE	3.16106	1.15048e-08	TRUE
chr10_101671507_101671740	chr10	101671507	101671740	+	intron (NM_001323541, intron 4 of 8)	23363	6468	FBXW4	2.30889	0.000311673	TRUE	0.75516	0.580683	FALSE	2.73221	8.20761e-07	TRUE	-1.55373	0.00681869	TRUE	0.423326	0.603089	FALSE	1.97705	2.05264e-05	TRUE
chr20_44971236_44971494	chr20	44971236	44971494	+	intron (NR_147974, intron 1 of 3)	4895	6789	STK4	2.29367	6.34311e-06	TRUE	0.31196	0.82336	FALSE	2.73136	1.22559e-09	TRUE	-1.98171	1.51395e-05	TRUE	0.437694	0.499105	FALSE	2.4194	1.13056e-09	TRUE
chr11_73578816_73579104	chr11	73578816	73579104	+	intron (NM_015159, intron 1 of 7)	19229	23201	FAM168A	1.96334	0.0108459	TRUE	-0.425766	0.846569	FALSE	2.73133	7.37979e-06	TRUE	-2.38911	0.00214958	TRUE	0.767992	0.35665	FALSE	3.1571	1.29746e-07	TRUE
chr12_94812230_94812743	chr12	94812230	94812743	+	Intergenic	-21912	574449	MIR492	2.16	1.52486e-05	TRUE	2.1788	6.34708e-05	TRUE	2.73112	2.47761e-10	TRUE	0.0187943	0.984734	FALSE	0.571121	0.334435	FALSE	0.552326	0.117936	FALSE
chr15_99719101_99719579	chr15	99719101	99719579	+	Intergenic	14045	145748	LYSMD4	2.35494	1.32298e-08	TRUE	0.6789	0.422552	FALSE	2.72949	3.83331e-13	TRUE	-1.67604	2.75198e-06	TRUE	0.37455	0.494665	FALSE	2.05059	1.04864e-10	TRUE
chr2_30348834_30349306	chr2	30348834	30349306	+	intron (NR_122048, intron 1 of 1)	2424	285043	LINC01936	2.3648	3.63704e-07	TRUE	1.70178	0.00594277	TRUE	2.84707	6.04428e-12	TRUE	-0.663028	0.15118	FALSE	0.482265	0.405859	FALSE	1.14529	0.000387558	TRUE
chr18_9240205_9240594	chr18	9240205	9240594	+	intron (NM_001083625, intron 7 of 11)	-94368	57045	TWSG1	2.67499	8.771e-08	TRUE	-0.154966	0.929868	FALSE	2.72887	9.44999e-09	TRUE	-2.82995	1.86588e-09	TRUE	0.0538848	0.956504	FALSE	2.88384	1.24062e-10	TRUE
chr1_176183708_176184025	chr1	176183708	176184025	+	intron (NM_001001740, intron 2 of 18)	23378	64326	COP1	2.59179	0.000184403	TRUE	-0.727523	0.727536	FALSE	2.72843	1.99457e-05	TRUE	-3.31932	2.663e-06	TRUE	0.136633	0.909679	FALSE	3.45595	1.4063e-07	TRUE
chr17_68228129_68228387	chr17	68228129	68228387	+	intron (NM_001346472, intron 2 of 7)	-19316	51321	AMZ2	2.39245	0.000157048	TRUE	1.74172	0.0499263	TRUE	2.72688	1.11738e-06	TRUE	-0.650727	0.333201	FALSE	0.334432	0.705588	FALSE	0.98516	0.0267518	FALSE
chr2_213087082_213087335	chr2	213087082	213087335	+	intron (NM_001079526, intron 4 of 8)	63126	22807	IKZF2	1.8678	0.0351808	TRUE	2.68971	0.00197851	TRUE	2.72678	0.000146297	TRUE	0.821918	0.339239	FALSE	0.858982	0.435766	FALSE	0.0370646	0.965873	FALSE
chr5_40675897_40676154	chr5	40675897	40676154	+	Intergenic	-3905	5734	PTGER4	2.3635	3.67688e-07	TRUE	0.924354	0.269032	FALSE	2.59216	1.7863e-09	TRUE	-1.43915	0.00040888	TRUE	0.228652	0.769429	FALSE	1.6678	4.39234e-06	TRUE
chr3_196274650_196274959	chr3	196274650	196274959	+	intron (NM_001312673, intron 1 of 8)	12948	5130	PCYT1A	2.32214	7.77869e-05	TRUE	0.637257	0.633627	FALSE	2.72515	1.106e-07	TRUE	-1.68488	0.00119823	TRUE	0.403013	0.590468	FALSE	2.0879	1.46716e-06	TRUE
chr8_102535781_102536253	chr8	102535781	102536253	+	Intergenic	-15603	4956	ODF1	2.01723	1.1136e-06	TRUE	1.51916	0.00417034	TRUE	2.72334	2.58099e-14	TRUE	-0.498072	0.291886	FALSE	0.706112	0.13316	FALSE	1.20418	2.43103e-05	TRUE
chr5_173750932_173751200	chr5	173750932	173751200	+	Intergenic	-4857	101928136	LINC01484	2.44748	0.00156409	TRUE	1.50308	0.226691	FALSE	2.72327	7.21446e-05	TRUE	-0.944391	0.221416	FALSE	0.275797	0.814851	FALSE	1.22019	0.0293648	TRUE
chr6_13453821_13454102	chr6	13453821	13454102	+	intron (NM_018988, intron 1 of 1)	18102	54438	GFOD1	2.58954	2.88663e-07	TRUE	0.762307	0.483091	FALSE	2.72243	8.14161e-09	TRUE	-1.82724	2.1784e-05	TRUE	0.132887	0.882017	FALSE	1.96012	7.23241e-07	TRUE
chr10_124732956_124733239	chr10	124732956	124733239	+	intron (NM_014661, intron 1 of 4)	11264	9679	FAM53B	2.55265	4.29472e-08	TRUE	1.03317	0.211661	FALSE	2.72228	5.05646e-10	TRUE	-1.51949	0.000131699	TRUE	0.169626	0.836327	FALSE	1.68911	3.2879e-06	TRUE
chr2_165268727_165269097	chr2	165268727	165269097	+	intron (NM_001040142, intron 1 of 26)	-24919	6326	SCN2A	2.67932	1.61625e-07	TRUE	1.0073	0.301807	FALSE	2.722	2.15071e-08	TRUE	-1.67202	0.000104271	TRUE	0.0426851	0.967651	FALSE	1.71471	2.02936e-05	TRUE
chr3_18739165_18739398	chr3	18739165	18739398	+	Intergenic	-293693	6304	SATB1	1.33094	0.0391357	TRUE	0.681359	0.525727	FALSE	2.72169	1.84174e-09	TRUE	-0.649585	0.422041	FALSE	1.39075	0.0130209	TRUE	2.04033	9.87965e-08	TRUE
chr17_7644762_7645067	chr17	7644762	7645067	+	Intergenic	-1713	482	ATP1B2	1.99623	0.00554638	TRUE	2.3891	0.00138325	TRUE	2.72128	3.67091e-06	TRUE	0.392867	0.656148	FALSE	0.725047	0.38359	FALSE	0.33218	0.528953	FALSE
chr2_127563631_127564081	chr2	127563631	127564081	+	intron (NR_132317, intron 2 of 2)	7106	105373609	LOC105373609	2.37834	1.74574e-09	TRUE	0.619695	0.444585	FALSE	2.71974	7.65907e-14	TRUE	-1.75864	3.56844e-07	TRUE	0.341399	0.545409	FALSE	2.10004	2.19823e-11	TRUE
chr9_21832196_21832368	chr9	21832196	21832368	+	intron (NM_002451, intron 4 of 7)	29646	4507	MTAP	1.83449	0.0407724	TRUE	0.528464	0.790529	FALSE	2.71956	6.95854e-05	TRUE	-1.30603	0.170211	FALSE	0.885065	0.346996	FALSE	2.19109	0.000253289	TRUE
chr1_157311261_157311506	chr1	157311261	157311506	+	Intergenic	-172792	2117	ETV3	1.66083	0.0793678	FALSE	1.50612	0.225868	FALSE	2.71913	7.63369e-05	TRUE	-0.154706	0.923485	FALSE	1.0583	0.255052	FALSE	1.21301	0.0309783	TRUE
chr6_154161761_154162008	chr6	154161761	154162008	+	intron (NM_001130700, intron 11 of 11)	72122	4988	OPRM1	2.36084	1.41825e-05	TRUE	0.351492	0.817283	FALSE	2.53805	3.60447e-07	TRUE	-2.00935	3.49648e-05	TRUE	0.177208	0.843778	FALSE	2.18656	6.24436e-07	TRUE
chr10_4013610_4013877	chr10	4013610	4013877	+	Intergenic	22583	102464829	MIR6078	2.54681	1.72516e-07	TRUE	1.53149	0.0348548	TRUE	2.71885	2.08268e-09	TRUE	-1.01532	0.0162924	TRUE	0.172036	0.833132	FALSE	1.18736	0.000998714	TRUE
chr14_22737022_22737364	chr14	22737022	22737364	+	Intergenic	-29329	5018	OXA1L	2.35295	3.5597e-05	TRUE	0.992912	0.34138	FALSE	2.97389	1.15182e-09	TRUE	-1.36003	0.00744689	TRUE	0.620948	0.344164	FALSE	1.98098	6.54397e-07	TRUE
chr1_46175274_46175559	chr1	46175274	46175559	+	promoter-TSS (NM_001328648)	339	10103	TSPAN1	2.35165	0.000181893	TRUE	-0.217558	0.916915	FALSE	2.14898	0.00049183	TRUE	-2.56921	1.90521e-05	TRUE	-0.202673	0.85314	FALSE	2.36653	7.22953e-05	TRUE
chr16_525648_525903	chr16	525648	525903	+	Intergenic	1632	64493	LINC00235	2.46913	6.47063e-06	TRUE	0.24499	0.883734	FALSE	2.71763	5.34883e-08	TRUE	-2.22414	6.80583e-06	TRUE	0.248503	0.76872	FALSE	2.47264	2.99658e-08	TRUE
chr1_160728371_160728546	chr1	160728371	160728546	+	Intergenic	-10599	57823	SLAMF7	1.45791	0.142664	FALSE	0.975424	0.525897	FALSE	2.71745	5.49569e-05	TRUE	-0.48249	0.736994	FALSE	1.25954	0.162094	FALSE	1.74203	0.00192097	TRUE
chr20_48769445_48769937	chr20	48769445	48769937	+	intron (NM_020820, intron 1 of 39)	58192	57580	PREX1	2.35055	8.4731e-07	TRUE	1.47277	0.0303306	TRUE	3.01769	7.42789e-13	TRUE	-0.877774	0.0561119	FALSE	0.667142	0.24152	FALSE	1.54492	4.98333e-06	TRUE
chr1_81582553_81583050	chr1	81582553	81583050	+	Intergenic	-25099	101927434	LOC101927434	3.37681	5.60758e-07	TRUE	1.09732	0.467049	FALSE	2.71664	0.000149576	TRUE	-2.27949	3.78941e-05	TRUE	-0.660171	0.442922	FALSE	1.61932	0.00796938	TRUE
chr6_135008669_135008939	chr6	135008669	135008939	+	intron (NM_006620, intron 4 of 17)	-29372	100500880	MIR3662	2.34804	0.000291278	TRUE	1.45944	0.145679	FALSE	2.7191	1.89365e-06	TRUE	-0.888607	0.163777	FALSE	0.371053	0.679507	FALSE	1.25966	0.00623039	TRUE
chr20_47541093_47541293	chr20	47541093	47541293	+	intron (NM_006534, intron 1 of 22)	39336	8202	NCOA3	2.07164	0.012333	TRUE	1.31529	0.315626	FALSE	2.71452	4.51183e-05	TRUE	-0.756357	0.422041	FALSE	0.642878	0.486604	FALSE	1.39923	0.0091039	TRUE
chr11_9060717_9061145	chr11	9060717	9061145	+	intron (NM_001170690, intron 7 of 17)	29448	100847015	MIR5691	2.49189	6.80124e-09	TRUE	0.316092	0.787813	FALSE	2.7144	1.34181e-11	TRUE	-2.1758	1.3965e-08	TRUE	0.22251	0.752192	FALSE	2.39831	1.71771e-11	TRUE
chr1_24966774_24966945	chr1	24966774	24966945	+	Intergenic	-1849	864	RUNX3	2.34749	0.000261254	TRUE	1.78665	0.0420431	TRUE	2.6152	5.47008e-06	TRUE	-0.560847	0.442739	FALSE	0.267708	0.785716	FALSE	0.828555	0.077643	FALSE
chr3_45864763_45865092	chr3	45864763	45865092	+	intron (NM_001276378, intron 2 of 11)	-21577	10803	CCR9	2.34725	1.62692e-06	TRUE	1.41613	0.0482807	TRUE	2.6983	1.67192e-09	TRUE	-0.931121	0.0450071	FALSE	0.351044	0.631161	FALSE	1.28216	0.000536093	TRUE
chr6_3802032_3802261	chr6	3802032	3802261	+	Intergenic	-47220	26240	FAM50B	2.91167	1.46078e-05	TRUE	1.82069	0.0902377	FALSE	2.71294	4.32267e-05	TRUE	-1.09098	0.0513601	FALSE	-0.198734	0.852893	FALSE	0.892249	0.0889904	FALSE
chr18_2627937_2628202	chr18	2627937	2628202	+	Intergenic	27326	645158	CBX3P2	1.84005	0.0360852	TRUE	0.841163	0.607273	FALSE	2.71288	4.16512e-05	TRUE	-0.998888	0.303072	FALSE	0.872831	0.325653	FALSE	1.87172	0.000733364	TRUE
chr6_13787248_13787475	chr6	13787248	13787475	+	3' UTR (NM_001031713, exon 9 of 9)	27199	63933	MCUR1	2.60223	0.000312275	TRUE	0.693642	0.697162	FALSE	2.71286	4.16512e-05	TRUE	-1.90859	0.00254686	TRUE	0.110633	0.925967	FALSE	2.01922	0.000333773	TRUE
chr11_77705581_77705820	chr11	77705581	77705820	+	intron (NM_016578, intron 5 of 15)	-67894	1207	CLNS1A	1.22294	0.251148	FALSE	1.41262	0.26155	FALSE	2.71283	4.16529e-05	TRUE	0.189682	0.910865	FALSE	1.48989	0.0841993	FALSE	1.30021	0.013965	TRUE
chr7_66636013_66636167	chr7	66636013	66636167	+	intron (NM_153033, intron 2 of 3)	7209	154881	KCTD7	1.22294	0.251148	FALSE	0.841151	0.607273	FALSE	2.71279	4.16529e-05	TRUE	-0.381785	0.814275	FALSE	1.48986	0.0841993	FALSE	1.87164	0.000733723	TRUE
chr3_41556306_41556542	chr3	41556306	41556542	+	intron (NR_136342, intron 30 of 34)	356973	1499	CTNNB1	2.65069	0.00020117	TRUE	2.49124	0.00328829	TRUE	2.71278	4.16529e-05	TRUE	-0.159443	0.880483	FALSE	0.0620903	0.961489	FALSE	0.221533	0.703625	FALSE
chr1_10169065_10169219	chr1	10169065	10169219	+	intron (NM_001105562, intron 24 of 27)	-41564	23095	KIF1B	1.0885	0.330088	FALSE	0.130767	0.957902	FALSE	2.71271	4.16588e-05	TRUE	-0.957729	0.503067	FALSE	1.62421	0.0632446	FALSE	2.58194	1.85233e-05	TRUE
chr1_159122034_159122267	chr1	159122034	159122267	+	Intergenic	-45249	9447	AIM2	1.92135	0.0252179	TRUE	0.693597	0.697162	FALSE	2.71271	4.16588e-05	TRUE	-1.22776	0.168165	FALSE	0.791353	0.3776	FALSE	2.01911	0.000333778	TRUE
chr14_69358569_69358747	chr14	69358569	69358747	+	Intergenic	39646	2079	ERH	1.88819	0.00867415	TRUE	1.57868	0.0976503	FALSE	2.7126	1.7274e-06	TRUE	-0.309511	0.773808	FALSE	0.824416	0.278307	FALSE	1.13393	0.012658	TRUE
chr13_98549913_98550259	chr13	98549913	98550259	+	intron (NM_001032296, intron 1 of 10)	27065	8428	STK24	2.29228	0.00144583	TRUE	0.794723	0.597938	FALSE	2.71259	1.28852e-05	TRUE	-1.49756	0.0251269	TRUE	0.42031	0.663589	FALSE	1.91787	0.000284552	TRUE
chr14_50001943_50002193	chr14	50001943	50002193	+	non-coding (NR_126500, exon 3 of 3)	4451	283551	LINC01588	2.34705	1.81486e-06	TRUE	0.869822	0.336676	FALSE	2.77658	4.26145e-10	TRUE	-1.47723	0.000743013	TRUE	0.429536	0.527716	FALSE	1.90676	4.21875e-07	TRUE
chr6_118354662_118354925	chr6	118354662	118354925	+	Intergenic	-146580	23629	BRD7P3	2.44605	0.00115209	TRUE	2.5782	0.00174231	TRUE	2.71229	4.49497e-05	TRUE	0.132148	0.907453	FALSE	0.266238	0.809325	FALSE	0.13409	0.827902	FALSE
chr16_13376309_13376581	chr16	13376309	13376581	+	Intergenic	474825	729993	SHISA9	2.34327	0.000607629	TRUE	1.00759	0.443429	FALSE	2.60189	1.73879e-05	TRUE	-1.33568	0.0303087	TRUE	0.258623	0.797321	FALSE	1.59431	0.00139012	TRUE
chr21_35097084_35097389	chr21	35097084	35097389	+	Intergenic	-47938	861	RUNX1	2.13961	0.00207271	TRUE	1.10643	0.346814	FALSE	2.71215	3.54071e-06	TRUE	-1.03319	0.14008	FALSE	0.572534	0.501541	FALSE	1.60572	0.000972249	TRUE
chr3_46097814_46097985	chr3	46097814	46097985	+	Intergenic	-70412	2829	XCR1	2.34244	0.000791447	TRUE	2.90648	1.2144e-05	TRUE	2.71211	8.07877e-06	TRUE	0.564035	0.362764	FALSE	0.369667	0.695704	FALSE	-0.194368	0.707523	FALSE
chr8_28490196_28490429	chr8	28490196	28490429	+	promoter-TSS (NM_001258211)	6	157574	FBXO16	2.34894	0.000313919	TRUE	2.01933	0.0142129	TRUE	2.71137	2.41134e-06	TRUE	-0.329608	0.714074	FALSE	0.362431	0.692988	FALSE	0.692038	0.142633	FALSE
chr10_5862350_5862710	chr10	5862350	5862710	+	3' UTR (NM_019046, exon 8 of 8)	-27042	84893	FBH1	1.94194	0.00058237	TRUE	0.927755	0.318645	FALSE	2.71109	2.14974e-08	TRUE	-1.01418	0.0835371	FALSE	0.769153	0.275962	FALSE	1.78334	2.41679e-05	TRUE
chr10_88138348_88138836	chr10	88138348	88138836	+	Intergenic	275154	5728	PTEN	2.3431	4.10924e-07	TRUE	0.54042	0.601006	FALSE	2.97563	2.2946e-13	TRUE	-1.80268	1.11586e-05	TRUE	0.632527	0.242039	FALSE	2.43521	4.08272e-12	TRUE
chr1_76494793_76495120	chr1	76494793	76495120	+	intron (NM_001349109, intron 3 of 3)	284311	110806286	LINC02567	1.55655	0.0304589	TRUE	1.18002	0.244983	FALSE	2.71078	2.00767e-07	TRUE	-0.37653	0.721239	FALSE	1.15423	0.0798544	FALSE	1.53076	0.000266071	TRUE
chr3_146551232_146551409	chr3	146551232	146551409	+	Intergenic	-6479	5359	PLSCR1	2.07111	0.0132228	TRUE	1.31507	0.319571	FALSE	2.71074	5.8557e-05	TRUE	-0.756043	0.430545	FALSE	0.639636	0.500451	FALSE	1.39568	0.0109502	TRUE
chr19_41334914_41335120	chr19	41334914	41335120	+	intron (NM_000660, intron 5 of 6)	18866	7040	TGFB1	3.04794	3.55304e-07	TRUE	1.01059	0.448177	FALSE	2.71071	8.60242e-06	TRUE	-2.03736	2.85385e-05	TRUE	-0.33723	0.691181	FALSE	1.70013	0.000732506	TRUE
chr10_117656789_117657114	chr10	117656789	117657114	+	Intergenic	-111883	196047	EMX2OS	2.34262	4.05722e-08	TRUE	0.166989	0.898118	FALSE	2.44227	1.47574e-09	TRUE	-2.17563	2.08331e-08	TRUE	0.0996431	0.902466	FALSE	2.27528	5.87505e-10	TRUE
chr20_5762516_5762723	chr20	5762516	5762723	+	intron (NM_152504, intron 1 of 2)	12232	149840	SHLD1	2.34197	0.000676663	TRUE	1.51257	0.154189	FALSE	2.44524	0.000106526	TRUE	-0.829399	0.227023	FALSE	0.103267	0.931146	FALSE	0.932666	0.0737778	FALSE
chr17_8939511_8939684	chr17	8939511	8939684	+	intron (NM_001142633, intron 1 of 18)	26115	23533	PIK3R5	1.61185	0.0548761	FALSE	1.10503	0.38312	FALSE	2.71051	7.13482e-06	TRUE	-0.506815	0.660776	FALSE	1.09866	0.165306	FALSE	1.60548	0.00111233	TRUE
chrX_19743404_19743663	chrX	19743404	19743663	+	intron (NM_001024666, intron 2 of 16)	56266	30011	SH3KBP1	2.28831	0.000233008	TRUE	0.541698	0.711167	FALSE	2.71047	6.55574e-07	TRUE	-1.74661	0.0020538	TRUE	0.422168	0.617028	FALSE	2.16878	4.7876e-06	TRUE
chr6_111832884_111833220	chr6	111832884	111833220	+	intron (NM_002037, intron 2 of 13)	40400	2534	FYN	2.34106	4.59027e-06	TRUE	0.911987	0.33715	FALSE	2.59317	2.79961e-08	TRUE	-1.42907	0.00142464	TRUE	0.25211	0.755759	FALSE	1.68118	1.62821e-05	TRUE
chr1_91876091_91876462	chr1	91876091	91876462	+	intron (NM_001195684, intron 2 of 17)	10003	7049	TGFBR3	2.33754	4.09288e-09	TRUE	0.737209	0.334991	FALSE	2.85797	8.77938e-16	TRUE	-1.60033	3.02498e-06	TRUE	0.520429	0.275677	FALSE	2.12076	1.2513e-12	TRUE
chr6_90326760_90327012	chr6	90326760	90327012	+	Intergenic	14144	100616109	MIR4464	2.33219	7.77409e-05	TRUE	0.137755	0.93994	FALSE	2.19552	0.000121587	TRUE	-2.19444	6.24691e-05	TRUE	-0.136672	0.902094	FALSE	2.05777	0.000115333	TRUE
chr13_32905109_32905416	chr13	32905109	32905416	+	intron (NR_047020, intron 3 of 4)	6390	100874167	LINC00423	1.29698	0.0947285	FALSE	1.57593	0.0666534	FALSE	2.70895	1.73063e-07	TRUE	0.27895	0.80281	FALSE	1.41198	0.0291845	TRUE	1.13303	0.00547827	TRUE
chr5_140220037_140220326	chr5	140220037	140220326	+	intron (NM_032412, intron 2 of 2)	45113	84418	CYSTM1	2.33163	0.002505	TRUE	0.529252	0.787005	FALSE	2.90936	4.67783e-06	TRUE	-1.80238	0.0112113	TRUE	0.577734	0.49802	FALSE	2.38011	1.21332e-05	TRUE
chr3_4754389_4754566	chr3	4754389	4754566	+	intron (NM_001099952, intron 41 of 58)	-2887	100126791	EGOT	1.61375	0.0522299	FALSE	1.51323	0.152347	FALSE	2.70844	5.12146e-06	TRUE	-0.100517	0.946073	FALSE	1.09469	0.156694	FALSE	1.1952	0.0105319	TRUE
chr5_32176473_32176675	chr5	32176473	32176675	+	Intergenic	-2255	64083	GOLPH3	1.64414	0.0309082	TRUE	1.88649	0.0255492	TRUE	2.70823	1.42145e-06	TRUE	0.242349	0.826807	FALSE	1.06409	0.148456	FALSE	0.82174	0.0672931	FALSE
chr1_181257130_181257406	chr1	181257130	181257406	+	Intergenic	20880	100287948	LINC01699	2.3316	0.00250502	TRUE	0.693592	0.697162	FALSE	2.58051	0.000148906	TRUE	-1.63801	0.0209078	TRUE	0.248912	0.829227	FALSE	1.88692	0.00126313	TRUE
chr6_37033269_37033596	chr6	37033269	37033596	+	Intergenic	27785	221472	FGD2	2.33138	1.21388e-05	TRUE	1.56629	0.0393269	TRUE	2.6998	1.45691e-08	TRUE	-0.765096	0.143176	FALSE	0.368421	0.615029	FALSE	1.13352	0.00285685	TRUE
chr8_134888284_134888541	chr8	134888284	134888541	+	Intergenic	38477	101927845	LOC101927845	1.96342	0.00918457	TRUE	0.0362406	0.987821	FALSE	2.70806	4.96501e-06	TRUE	-1.92717	0.00873838	TRUE	0.744641	0.34746	FALSE	2.67182	8.96473e-07	TRUE
chr11_78460459_78460785	chr11	78460459	78460785	+	intron (NM_001243251, intron 11 of 13)	-30786	101928865	LOC101928865	2.43713	0.000365363	TRUE	1.19885	0.326517	FALSE	2.70798	8.60563e-06	TRUE	-1.23828	0.0458729	TRUE	0.270851	0.790068	FALSE	1.50913	0.00230261	TRUE
chr1_156217966_156218266	chr1	156217966	156218266	+	intron (NM_001199664, intron 1 of 4)	5128	100527963	PMF1-BGLAP	2.32734	6.19555e-05	TRUE	1.06145	0.300144	FALSE	3.11417	1.75972e-10	TRUE	-1.26589	0.0169461	TRUE	0.78683	0.209298	FALSE	2.05272	2.18933e-07	TRUE
chr1_84862710_84863144	chr1	84862710	84863144	+	intron (NM_012152, intron 2 of 2)	30286	23566	LPAR3	2.32668	1.07595e-05	TRUE	1.01849	0.273649	FALSE	2.21873	1.53414e-05	TRUE	-1.30819	0.00594737	TRUE	-0.107947	0.917488	FALSE	1.20024	0.00783504	TRUE
chr14_22492145_22492340	chr14	22492145	22492340	+	Intergenic	-9283	105370401	LOC105370401	2.3255	4.02557e-05	TRUE	1.17081	0.22161	FALSE	2.96429	8.29274e-10	TRUE	-1.15469	0.0244494	TRUE	0.638792	0.315286	FALSE	1.79348	3.08152e-06	TRUE
chr3_45041685_45041874	chr3	45041685	45041874	+	Intergenic	11649	7123	CLEC3B	2.07272	0.00694444	TRUE	-0.727087	0.726447	FALSE	2.70584	1.95083e-05	TRUE	-2.79981	0.000420021	TRUE	0.633113	0.488463	FALSE	3.43292	1.29287e-07	TRUE
chr2_145740397_145740651	chr2	145740397	145740651	+	Intergenic	-846533	728773	PABPC1P2	2.32524	0.000110684	TRUE	1.18295	0.248242	FALSE	2.94135	7.90639e-09	TRUE	-1.14229	0.0382196	TRUE	0.616111	0.366714	FALSE	1.7584	1.47525e-05	TRUE
chr13_77516284_77516678	chr13	77516284	77516678	+	Intergenic	-19193	8796	SCEL	1.77574	0.000968704	TRUE	-0.442101	0.741457	FALSE	2.70511	1.05447e-09	TRUE	-2.21784	3.06404e-05	TRUE	0.929374	0.119784	FALSE	3.14721	5.72237e-13	TRUE
chr9_112605553_112605812	chr9	112605553	112605812	+	intron (NM_133465, intron 2 of 3)	112467	58493	INIP	1.81817	0.00214396	TRUE	0.373261	0.791211	FALSE	2.70315	8.31158e-09	TRUE	-1.44491	0.0106709	TRUE	0.884979	0.146004	FALSE	2.32989	1.42332e-08	TRUE
chr8_12543069_12543376	chr8	12543069	12543376	+	intron (NR_047662, intron 8 of 8)	106209	100506990	LOC100506990	1.55592	0.0288446	TRUE	1.24513	0.201779	FALSE	2.70309	1.35564e-07	TRUE	-0.310789	0.775801	FALSE	1.14717	0.0740208	FALSE	1.45796	0.000345994	TRUE
chr13_21050820_21051205	chr13	21050820	21051205	+	intron (NM_014572, intron 1 of 7)	10571	26524	LATS2	2.32197	0.0128612	TRUE	1.49237	0.314131	FALSE	2.97003	9.39504e-05	TRUE	-0.829604	0.431392	FALSE	0.648056	0.548039	FALSE	1.47766	0.0161577	TRUE
chr2_73822298_73822668	chr2	73822298	73822668	+	Intergenic	-6428	10617	STAMBP	2.19389	2.65221e-06	TRUE	0.428415	0.700505	FALSE	2.70242	5.44434e-11	TRUE	-1.76548	2.57785e-05	TRUE	0.508523	0.386958	FALSE	2.274	2.97633e-10	TRUE
chr2_190584011_190584236	chr2	190584011	190584236	+	Intergenic	-49381	100131211	NEMP2	2.32109	0.00438727	TRUE	1.09117	0.465289	FALSE	3.0903	2.81311e-06	TRUE	-1.22992	0.12416	FALSE	0.769212	0.383241	FALSE	1.99914	0.000204755	TRUE
chr3_49529645_49529946	chr3	49529645	49529946	+	intron (NM_004393, intron 2 of 2)	24571	100132677	BSN-DT	2.18656	0.000100798	TRUE	1.26601	0.147531	FALSE	2.70068	3.44933e-08	TRUE	-0.920555	0.0942892	FALSE	0.514114	0.470778	FALSE	1.43467	0.000337267	TRUE
chr18_59878782_59879007	chr18	59878782	59879007	+	Intergenic	-21066	5366	PMAIP1	2.3176	0.00441744	TRUE	-0.426421	0.863919	FALSE	2.73714	9.35917e-05	TRUE	-2.74402	0.00073974	TRUE	0.419548	0.709016	FALSE	3.16357	4.84091e-06	TRUE
chr1_197776859_197777040	chr1	197776859	197777040	+	Intergenic	-1456	163486	DENND1B	2.31734	4.24612e-06	TRUE	0.741061	0.471889	FALSE	2.36983	6.35847e-07	TRUE	-1.57628	0.000340708	TRUE	0.052484	0.959141	FALSE	1.62877	6.2622e-05	TRUE
chr1_55060789_55061014	chr1	55060789	55061014	+	intron (NM_174936, intron 10 of 11)	20679	255738	PCSK9	2.43122	5.01846e-05	TRUE	0.323043	0.849906	FALSE	2.69866	6.9325e-07	TRUE	-2.10817	0.000104415	TRUE	0.267442	0.776203	FALSE	2.37561	9.4431e-07	TRUE
chr8_82257832_82258211	chr8	82257832	82258211	+	Intergenic	-415735	64089	SNX16	2.317	7.08692e-05	TRUE	0.776462	0.510922	FALSE	2.77037	7.38572e-08	TRUE	-1.54054	0.00331697	TRUE	0.453373	0.558655	FALSE	1.99391	4.84675e-06	TRUE
chr2_168167295_168167479	chr2	168167295	168167479	+	exon (NM_013233, exon 3 of 18)	80208	27347	STK39	2.03658	0.00397945	TRUE	1.33212	0.212867	FALSE	2.69802	3.97449e-06	TRUE	-0.704462	0.386721	FALSE	0.661435	0.429354	FALSE	1.3659	0.0045797	TRUE
chr6_87705229_87705470	chr6	87705229	87705470	+	Intergenic	-3082	55122	AKIRIN2	2.48378	9.08454e-06	TRUE	1.91484	0.00916492	TRUE	2.69765	1.5718e-07	TRUE	-0.568938	0.355895	FALSE	0.213867	0.81881	FALSE	0.782806	0.0653698	FALSE
chr2_74566838_74567067	chr2	74566838	74567067	+	intron (NM_001321739, intron 7 of 10)	12792	1796	DOK1	2.48396	1.70434e-05	TRUE	0.813556	0.504491	FALSE	2.69663	3.21013e-07	TRUE	-1.67041	0.000845306	TRUE	0.212666	0.818148	FALSE	1.88307	1.97169e-05	TRUE
chr10_83990153_83990423	chr10	83990153	83990423	+	Intergenic	-149141	27069	GHITM	2.82661	1.32311e-05	TRUE	1.10278	0.395075	FALSE	2.69634	2.04138e-05	TRUE	-1.72383	0.00165077	TRUE	-0.130273	0.908985	FALSE	1.59356	0.00258023	TRUE
chr1_74579506_74579778	chr1	74579506	74579778	+	intron (NR_121671, intron 1 of 2)	2212	101927320	ERICH3-AS1	2.31517	0.000308645	TRUE	0.53803	0.732045	FALSE	2.61666	4.11207e-06	TRUE	-1.77714	0.00211459	TRUE	0.301494	0.747973	FALSE	2.07863	2.3702e-05	TRUE
chr17_19270815_19271382	chr17	19270815	19271382	+	promoter-TSS (NR_046824)	-295	100874309	EPN2-IT1	2.3117	7.63765e-10	TRUE	0.316071	0.742951	FALSE	2.49741	1.53115e-12	TRUE	-1.99563	3.31499e-09	TRUE	0.185703	0.778284	FALSE	2.18134	4.62973e-12	TRUE
chr13_60162177_60162393	chr13	60162177	60162393	+	intron (NM_001042517, intron 1 of 27)	1700	81624	DIAPH3	2.3111	0.0108513	TRUE	0.52196	0.821491	FALSE	3.59708	2.44182e-08	TRUE	-1.78914	0.0399915	TRUE	1.28598	0.0708714	FALSE	3.07512	1.67097e-08	TRUE
chr19_29851972_29852497	chr19	29851972	29852497	+	Intergenic	40240	898	CCNE1	1.97061	0.000338328	TRUE	-0.097962	0.953878	FALSE	2.69236	6.50825e-09	TRUE	-2.06857	8.35017e-05	TRUE	0.721752	0.264685	FALSE	2.79033	1.74162e-10	TRUE
chr4_2412650_2412791	chr4	2412650	2412791	+	intron (NM_020972, intron 1 of 12)	5923	57732	ZFYVE28	2.31053	0.0111055	TRUE	2.21188	0.0476651	TRUE	3.29678	1.58957e-06	TRUE	-0.0986478	0.948021	FALSE	0.986251	0.234645	FALSE	1.0849	0.0301677	TRUE
chr13_40994945_40995222	chr13	40994945	40995222	+	intron (NM_172373, intron 1 of 8)	-12801	1997	ELF1	2.30871	1.40123e-05	TRUE	0.284011	0.851635	FALSE	2.47622	4.49865e-07	TRUE	-2.0247	2.52095e-05	TRUE	0.167505	0.855913	FALSE	2.19221	5.74888e-07	TRUE
chr6_130034388_130034871	chr6	130034388	130034871	+	intron (NM_001007102, intron 2 of 21)	14985	84456	L3MBTL3	2.30539	0.000255341	TRUE	0.737183	0.574992	FALSE	2.7782	4.6211e-07	TRUE	-1.56821	0.0066769	TRUE	0.472803	0.574061	FALSE	2.04101	1.58806e-05	TRUE
chr22_18096821_18097149	chr22	18096821	18097149	+	Intergenic	-13702	51807	TUBA8	2.30502	0.00160669	TRUE	1.33973	0.24393	FALSE	2.77882	1.54907e-05	TRUE	-0.965286	0.21903	FALSE	0.473794	0.66085	FALSE	1.43908	0.00979451	TRUE
chr3_170572901_170573340	chr3	170572901	170573340	+	intron (NM_020949, intron 1 of 7)	12954	57709	SLC7A14	2.12787	0.000152366	TRUE	0.755624	0.49151	FALSE	2.68797	2.64528e-08	TRUE	-1.37224	0.00772432	TRUE	0.560101	0.415845	FALSE	1.93234	2.14714e-06	TRUE
chr2_62303177_62303372	chr2	62303177	62303372	+	Intergenic	87753	10678	B3GNT2	2.30383	0.000514631	TRUE	0.417258	0.809179	FALSE	2.48249	3.91438e-05	TRUE	-1.88657	0.00197321	TRUE	0.178662	0.876138	FALSE	2.06523	0.000129917	TRUE
chr17_30345784_30345998	chr17	30345784	30345998	+	Intergenic	-11832	388364	TMIGD1	2.19359	0.00267849	TRUE	0.790369	0.598313	FALSE	2.68728	1.40526e-05	TRUE	-1.40322	0.0426465	TRUE	0.493695	0.59029	FALSE	1.89691	0.000299101	TRUE
chr6_90106508_90106844	chr6	90106508	90106844	+	intron (NM_001170794, intron 2 of 6)	190232	60468	BACH2	1.99606	0.000108428	TRUE	0.831032	0.348219	FALSE	2.68518	2.66567e-09	TRUE	-1.16503	0.0208174	TRUE	0.689119	0.302597	FALSE	1.85415	2.5379e-06	TRUE
chr9_99811694_99811977	chr9	99811694	99811977	+	intron (NR_109802, intron 1 of 6)	8054	101928438	LOC101928438	2.30005	0.000112467	TRUE	0.0110261	0.994818	FALSE	2.55228	2.27677e-06	TRUE	-2.28903	4.32825e-05	TRUE	0.252231	0.797371	FALSE	2.54126	4.54598e-07	TRUE
chr3_72260012_72260370	chr3	72260012	72260370	+	Intergenic	108934	201617	LINC00870	2.40348	0.000250326	TRUE	1.39692	0.180884	FALSE	2.68397	5.18844e-06	TRUE	-1.00656	0.11172	FALSE	0.280489	0.784673	FALSE	1.28705	0.00815387	TRUE
chr2_110865261_110865536	chr2	110865261	110865536	+	intron (NM_001142807, intron 10 of 17)	132825	55289	ACOXL	2.3467	0.000261055	TRUE	1.73911	0.0515576	FALSE	2.68174	2.39437e-06	TRUE	-0.607593	0.391533	FALSE	0.335036	0.713418	FALSE	0.942629	0.0395507	FALSE
chr17_45063329_45063560	chr17	45063329	45063560	+	intron (NM_021079, intron 1 of 11)	2145	4836	NMT1	2.48255	4.26403e-06	TRUE	1.718	0.0219219	TRUE	2.68128	7.99413e-08	TRUE	-0.764544	0.155548	FALSE	0.198735	0.829227	FALSE	0.963279	0.0201341	FALSE
chr10_21449319_21449643	chr10	21449319	21449643	+	Intergenic	47160	100302129	MIR1915	2.38935	3.4955e-05	TRUE	-0.0824968	0.96816	FALSE	2.67988	2.14366e-07	TRUE	-2.47184	4.87234e-06	TRUE	0.290533	0.726158	FALSE	2.76238	9.35545e-09	TRUE
chr9_880805_881134	chr9	880805	881134	+	intron (NM_021951, intron 2 of 4)	39279	1761	DMRT1	2.29876	4.02862e-05	TRUE	1.05482	0.288663	FALSE	2.3898	4.58822e-06	TRUE	-1.24394	0.0126788	TRUE	0.0910383	0.929808	FALSE	1.33498	0.00230154	TRUE
chr1_235953052_235953291	chr1	235953052	235953291	+	Intergenic	-69463	1130	LYST	2.0387	0.000291486	TRUE	1.01009	0.288018	FALSE	2.67931	1.30996e-08	TRUE	-1.02861	0.0563171	FALSE	0.640613	0.317361	FALSE	1.66922	1.44868e-05	TRUE
chr6_152160429_152160659	chr6	152160429	152160659	+	intron (NM_182961, intron 131 of 145)	7743	23345	SYNE1	2.2259	0.000622114	TRUE	1.68784	0.0599588	FALSE	2.6786	1.51988e-06	TRUE	-0.538052	0.476096	FALSE	0.452705	0.577668	FALSE	0.990758	0.0247365	FALSE
chr13_28401744_28402131	chr13	28401744	28402131	+	intron (NM_001160031, intron 11 of 11)	93191	2321	FLT1	2.19366	0.00250511	TRUE	0.666004	0.679437	FALSE	2.67683	1.31001e-05	TRUE	-1.52766	0.0246828	TRUE	0.483172	0.595067	FALSE	2.01083	0.000129304	TRUE
chr17_48484953_48485143	chr17	48484953	48485143	+	Intergenic	40215	101927166	LOC101927166	1.7704	0.0156315	TRUE	2.01502	0.0118274	TRUE	2.67665	1.7335e-06	TRUE	0.244626	0.81369	FALSE	0.906252	0.218512	FALSE	0.661627	0.141133	FALSE
chr16_27387806_27388045	chr16	27387806	27388045	+	Intergenic	-14237	50615	IL21R	1.93907	0.00504821	TRUE	1.39546	0.160759	FALSE	2.67652	1.10536e-06	TRUE	-0.543607	0.52029	FALSE	0.737451	0.312563	FALSE	1.28106	0.00314209	TRUE
chr11_36420939_36421446	chr11	36420939	36421446	+	intron (NM_001160167, intron 4 of 8)	20195	79899	PRR5L	2.01512	4.79155e-06	TRUE	1.97855	5.02459e-05	TRUE	2.67636	5.95318e-12	TRUE	-0.0365745	0.9703	FALSE	0.661232	0.232773	FALSE	0.697807	0.0399681	FALSE
chrX_124258058_124258563	chrX	124258058	124258563	+	Intergenic	-74350	100132015	TEX13D	2.22647	0.000491096	TRUE	0.536736	0.728694	FALSE	2.67599	8.99312e-07	TRUE	-1.68974	0.00339387	TRUE	0.449522	0.562225	FALSE	2.13926	4.2229e-06	TRUE
chr17_64200357_64200754	chr17	64200357	64200754	+	intron (NM_001288732, intron 2 of 11)	30201	55852	TEX2	2.8053	9.95482e-08	TRUE	0.178251	0.916199	FALSE	2.67594	2.23675e-07	TRUE	-2.62704	4.20256e-08	TRUE	-0.129357	0.896452	FALSE	2.49769	1.24507e-07	TRUE
chr7_26153621_26153852	chr7	26153621	26153852	+	intron (NM_004289, intron 1 of 3)	1509	9603	NFE2L3	1.93948	0.005563	TRUE	2.68015	2.57432e-05	TRUE	2.67521	1.68201e-06	TRUE	0.740668	0.181839	FALSE	0.735736	0.329519	FALSE	-0.00493227	0.99344	FALSE
chr13_33146935_33147176	chr13	33146935	33147176	+	intron (NM_178007, intron 3 of 13)	39024	90627	STARD13	2.64472	4.22916e-05	TRUE	1.196	0.325766	FALSE	2.67508	1.05992e-05	TRUE	-1.44872	0.00827936	TRUE	0.0303618	0.981026	FALSE	1.47908	0.00271777	TRUE
chr13_30735827_30736081	chr13	30735827	30736081	+	intron (NM_001204406, intron 2 of 5)	446	241	ALOX5AP	2.29562	0.000197657	TRUE	0.324219	0.849341	FALSE	2.47859	1.10336e-05	TRUE	-1.97141	0.000489308	TRUE	0.182968	0.862821	FALSE	2.15437	2.18624e-05	TRUE
chr14_69651806_69651979	chr14	69651806	69651979	+	intron (NM_014734, intron 1 of 5)	40299	9766	SUSD6	2.29477	0.000907978	TRUE	0.0363393	0.987814	FALSE	2.27323	0.000466761	TRUE	-2.25843	0.000498737	TRUE	-0.0215369	0.987223	FALSE	2.23689	0.000233941	TRUE
chr10_71531710_71531890	chr10	71531710	71531890	+	intron (NM_001171930, intron 6 of 30)	-19880	102723377	CDH23-AS1	1.56023	0.106513	FALSE	2.19261	0.0226542	TRUE	2.67414	9.35273e-05	TRUE	0.632381	0.515839	FALSE	1.11391	0.227636	FALSE	0.481529	0.400486	FALSE
chr22_39266469_39266846	chr22	39266469	39266846	+	Intergenic	-21602	5155	PDGFB	1.87974	0.000847297	TRUE	1.45253	0.0534896	FALSE	2.67398	6.51045e-09	TRUE	-0.427204	0.564634	FALSE	0.794242	0.19666	FALSE	1.22145	0.000987206	TRUE
chr10_75138133_75138399	chr10	75138133	75138399	+	intron (NM_144660, intron 1 of 4)	26631	142891	SAMD8	0.781124	0.483207	FALSE	-0.176638	0.938857	FALSE	2.67363	7.40277e-06	TRUE	-0.957762	0.503067	FALSE	1.89251	0.0153358	TRUE	2.85027	4.42411e-07	TRUE
chr4_100162342_100162684	chr4	100162342	100162684	+	Intergenic	-27520	101929353	LOC101929353	1.25683	0.177329	FALSE	1.10522	0.378776	FALSE	2.67362	7.40277e-06	TRUE	-0.151606	0.924335	FALSE	1.41679	0.0655205	FALSE	1.56839	0.00117904	TRUE
chr20_35661149_35661327	chr20	35661149	35661327	+	intron (NM_001198838, intron 1 of 2)	3699	8904	CPNE1	2.29459	0.000929586	TRUE	1.00746	0.444162	FALSE	2.86916	6.02656e-07	TRUE	-1.28712	0.0428385	TRUE	0.574572	0.452918	FALSE	1.86169	5.47667e-05	TRUE
chr9_76441565_76442060	chr9	76441565	76442060	+	5' UTR (NM_001097634, exon 1 of 3)	146	2650	GCNT1	2.29393	4.2769e-07	TRUE	-0.339374	0.800868	FALSE	2.94522	6.89165e-14	TRUE	-2.63331	1.94929e-09	TRUE	0.651286	0.200867	FALSE	3.28459	4.64805e-18	TRUE
chr5_96919710_96920090	chr5	96919710	96920090	+	TTS (NM_022350)	-15742	4012	LNPEP	2.29371	1.23969e-08	TRUE	-0.280789	0.815282	FALSE	2.44865	9.77844e-11	TRUE	-2.5745	3.01178e-11	TRUE	0.154941	0.830182	FALSE	2.72944	6.11897e-14	TRUE
chr2_171319661_171319762	chr2	171319661	171319762	+	non-coding (NR_135568, exon 7 of 7)	-88397	9874	TLK1	2.14444	0.00900412	TRUE	1.50447	0.220055	FALSE	2.67168	8.63434e-05	TRUE	-0.639971	0.51163	FALSE	0.52724	0.600023	FALSE	1.16721	0.0348181	TRUE
chr12_116538097_116538369	chr12	116538097	116538369	+	Intergenic	4798	100287569	LINC00173	2.2902	1.36125e-07	TRUE	0.544042	0.565683	FALSE	2.25489	6.94767e-08	TRUE	-1.74616	5.5839e-06	TRUE	-0.0353082	0.971474	FALSE	1.71085	3.40338e-06	TRUE
chr17_75189246_75189614	chr17	75189246	75189614	+	Intergenic	-6427	6613	SUMO2	2.6771	1.00603e-05	TRUE	0.53727	0.736047	FALSE	2.67145	3.63046e-06	TRUE	-2.13983	5.58077e-05	TRUE	-0.00564148	0.996362	FALSE	2.13418	2.10543e-05	TRUE
chr4_153809427_153809859	chr4	153809427	153809859	+	Intergenic	-20567	6423	SFRP2	2.28678	9.43884e-05	TRUE	0.198998	0.912567	FALSE	2.7029	1.03451e-07	TRUE	-2.08779	9.03445e-05	TRUE	0.416118	0.567632	FALSE	2.50391	3.26649e-08	TRUE
chr10_133401207_133401470	chr10	133401207	133401470	+	intron (NM_138384, intron 6 of 10)	7221	92170	MTG1	2.69105	1.81623e-08	TRUE	1.07257	0.224987	FALSE	2.67118	6.42658e-09	TRUE	-1.61848	4.53702e-05	TRUE	-0.0198666	0.984252	FALSE	1.59861	2.23928e-05	TRUE
chr1_51247090_51247294	chr1	51247090	51247294	+	intron (NM_014372, intron 1 of 2)	10919	26994	RNF11	2.13997	0.00863125	TRUE	-0.119146	0.963671	FALSE	2.67117	7.25878e-05	TRUE	-2.25912	0.00473573	TRUE	0.531196	0.587979	FALSE	2.79032	1.16054e-05	TRUE
chr7_141564161_141564607	chr7	141564161	141564607	+	intron (NM_018238, intron 2 of 15)	13106	55750	AGK	2.02647	5.01846e-05	TRUE	0.947091	0.262802	FALSE	2.67087	4.04699e-10	TRUE	-1.07938	0.0211918	TRUE	0.644397	0.2671	FALSE	1.72378	1.05135e-06	TRUE
chr17_32275199_32275312	chr17	32275199	32275312	+	intron (NM_138328, intron 2 of 8)	9079	162494	RHBDL3	1.99857	0.0176612	TRUE	1.21052	0.376942	FALSE	2.67073	6.54676e-05	TRUE	-0.78805	0.412354	FALSE	0.672162	0.469929	FALSE	1.46021	0.00740019	TRUE
chr6_135128473_135128864	chr6	135128473	135128864	+	Intergenic	-52647	4602	MYB	1.97677	2.8124e-06	TRUE	1.5584	0.00323123	TRUE	2.67073	3.01061e-13	TRUE	-0.418376	0.428342	FALSE	0.693956	0.161978	FALSE	1.11233	0.000176628	TRUE
chr3_24004181_24004534	chr3	24004181	24004534	+	Intergenic	58236	9975	NR1D2	1.63	0.00620454	TRUE	0.913556	0.333302	FALSE	2.67071	5.55368e-09	TRUE	-0.716448	0.292841	FALSE	1.04071	0.0747483	FALSE	1.75715	3.65703e-06	TRUE
chr2_191114409_191114885	chr2	191114409	191114885	+	intron (NM_003151, intron 3 of 23)	36613	6775	STAT4	2.28256	1.01595e-10	TRUE	0.688501	0.297189	FALSE	2.48401	6.8393e-14	TRUE	-1.59406	2.37549e-07	TRUE	0.201446	0.742135	FALSE	1.79551	3.35401e-10	TRUE
chr2_24331611_24331977	chr2	24331611	24331977	+	intron (NM_019595, intron 1 of 38)	28734	50618	ITSN2	2.27702	6.95415e-08	TRUE	1.42438	0.0163068	TRUE	2.57685	3.68789e-11	TRUE	-0.852641	0.0301947	FALSE	0.299826	0.641616	FALSE	1.15247	0.000311919	TRUE
chr15_55402815_55402992	chr15	55402815	55402992	+	intron (NR_037923, intron 8 of 15)	5473	9236	CCPG1	2.50001	0.000729186	TRUE	-1.32804	0.546475	FALSE	2.67012	6.37432e-05	TRUE	-3.82805	3.01e-06	TRUE	0.170112	0.887542	FALSE	3.99816	8.82887e-08	TRUE
chr19_18496178_18496511	chr19	18496178	18496511	+	intron (NM_006532, intron 1 of 11)	25783	8178	ELL	2.6022	0.000312275	TRUE	1.82089	0.0895376	FALSE	2.67012	6.37432e-05	TRUE	-0.781311	0.267063	FALSE	0.0679248	0.958021	FALSE	0.849235	0.110162	FALSE
chr8_47902432_47902585	chr8	47902432	47902585	+	intron (NM_001081640, intron 27 of 84)	57675	5591	PRKDC	1.93946	0.00547003	TRUE	-0.430138	0.827344	FALSE	2.6701	1.65319e-06	TRUE	-2.36959	0.00068065	TRUE	0.730648	0.331188	FALSE	3.10024	1.3726e-08	TRUE
chr5_332970_333205	chr5	332970	333205	+	intron (NM_001242412, intron 1 of 10)	28911	57491	AHRR	2.38994	0.00166735	TRUE	0.130778	0.957902	FALSE	2.67009	6.37432e-05	TRUE	-2.25916	0.00150035	TRUE	0.280152	0.798614	FALSE	2.53931	3.08067e-05	TRUE
chr6_2110701_2110875	chr6	2110701	2110875	+	intron (NM_001500, intron 4 of 10)	65203	2762	GMDS	2.5	0.000729186	TRUE	-0.119132	0.963636	FALSE	2.67007	6.37432e-05	TRUE	-2.61913	0.000193627	TRUE	0.170077	0.887542	FALSE	2.7892	9.63009e-06	TRUE
chr10_68435898_68436180	chr10	68435898	68436180	+	intron (NM_001080449, intron 10 of 20)	-28745	55680	RUFY2	3.09828	1.40984e-06	TRUE	-0.421582	0.863114	FALSE	2.67005	6.37432e-05	TRUE	-3.51986	1.59503e-08	TRUE	-0.428229	0.60572	FALSE	3.09164	2.52915e-06	TRUE
chr13_48831352_48831599	chr13	48831352	48831599	+	Intergenic	-144437	22862	FNDC3A	1.99842	0.0175185	TRUE	1.41264	0.26155	FALSE	2.67005	6.37432e-05	TRUE	-0.585781	0.575383	FALSE	0.671632	0.468925	FALSE	1.25741	0.0192744	TRUE
chr15_85030225_85030470	chr15	85030225	85030470	+	intron (NM_173454, intron 1 of 20)	48373	5151	PDE8A	2.27549	0.0419684	TRUE	0.810479	0.741156	FALSE	3.51021	7.80597e-06	TRUE	-1.46502	0.203932	FALSE	1.23471	0.181149	FALSE	2.69973	2.81061e-05	TRUE
chr5_40576049_40576222	chr5	40576049	40576222	+	Intergenic	-103795	5734	PTGER4	1.0885	0.330088	FALSE	0.13079	0.957902	FALSE	2.67	6.37528e-05	TRUE	-0.95771	0.503067	FALSE	1.5815	0.0738848	FALSE	2.53921	3.08067e-05	TRUE
chr21_42423497_42423667	chr21	42423497	42423667	+	intron (NM_001001895, intron 6 of 13)	19720	53347	UBASH3A	1.75379	0.0512139	FALSE	1.315	0.314437	FALSE	2.66998	6.37528e-05	TRUE	-0.438795	0.728608	FALSE	0.916192	0.308406	FALSE	1.35499	0.0120879	TRUE
chr2_233086529_233086631	chr2	233086529	233086631	+	intron (NM_001017915, intron 2 of 26)	26613	3635	INPP5D	1.75382	0.0512139	FALSE	1.50402	0.214054	FALSE	2.66997	6.37528e-05	TRUE	-0.249798	0.860037	FALSE	0.916143	0.308406	FALSE	1.16594	0.0294663	TRUE
chr5_173637392_173637639	chr5	173637392	173637639	+	Intergenic	-20852	91272	BOD1	2.6976	0.000130335	TRUE	-0.80479	0.724774	FALSE	2.66995	6.37528e-05	TRUE	-3.50239	1.40545e-06	TRUE	-0.0276531	0.98359	FALSE	3.47474	5.48506e-07	TRUE
chr10_26529085_26529245	chr10	26529085	26529245	+	intron (NM_019043, intron 8 of 14)	50142	101929117	LOC101929117	2.7873	5.52444e-05	TRUE	0.529393	0.787005	FALSE	2.66981	6.54676e-05	TRUE	-2.25791	0.000171658	TRUE	-0.117487	0.919044	FALSE	2.14042	0.000231927	TRUE
chr11_35714874_35715323	chr11	35714874	35715323	+	intron (NM_017583, intron 2 of 4)	52346	54765	TRIM44	2.53087	7.75345e-05	TRUE	-0.434184	0.828737	FALSE	2.66941	7.00453e-06	TRUE	-2.96505	2.36238e-06	TRUE	0.138543	0.901206	FALSE	3.10359	1.12698e-07	TRUE
chr13_46571722_46571896	chr13	46571722	46571896	+	intron (NM_001164213, intron 1 of 18)	18648	23143	LRCH1	1.45898	0.13885	FALSE	0.974777	0.52343	FALSE	2.66932	6.65157e-05	TRUE	-0.4842	0.731533	FALSE	1.21034	0.175378	FALSE	1.69454	0.0023018	TRUE
chr11_75894194_75894341	chr11	75894194	75894341	+	intron (NM_003369, intron 5 of 14)	79100	7405	UVRAG	2.27014	0.00391127	TRUE	1.82047	0.0912353	FALSE	2.66913	7.00867e-05	TRUE	-0.44967	0.653544	FALSE	0.398991	0.701423	FALSE	0.848661	0.113903	FALSE
chr2_202299854_202300113	chr2	202299854	202300113	+	intron (NM_015934, intron 12 of 14)	6932	692058	SNORD11	2.27294	2.9887e-06	TRUE	-0.437205	0.750548	FALSE	2.48034	3.83663e-08	TRUE	-2.71014	1.34918e-08	TRUE	0.207399	0.806523	FALSE	2.91754	5.23363e-11	TRUE
chr5_157519131_157519286	chr5	157519131	157519286	+	intron (NM_033274, intron 6 of 22)	56615	8728	ADAM19	2.34296	0.000758774	TRUE	1.00685	0.448821	FALSE	2.66684	1.23492e-05	TRUE	-1.33611	0.0354495	TRUE	0.323882	0.743184	FALSE	1.65999	0.00099061	TRUE
chr2_151820003_151820399	chr2	151820003	151820399	+	intron (NM_177985, intron 1 of 5)	8294	26225	ARL5A	2.40779	1.41958e-07	TRUE	0.747976	0.409174	FALSE	2.66585	3.05522e-10	TRUE	-1.65982	3.14346e-05	TRUE	0.258058	0.726158	FALSE	1.91787	1.00607e-07	TRUE
chr14_103427570_103427897	chr14	103427570	103427897	+	intron (NM_001128918, intron 2 of 17)	42369	4140	MARK3	1.45636	0.143556	FALSE	1.66949	0.147232	FALSE	2.66534	9.12189e-05	TRUE	0.213128	0.890234	FALSE	1.20898	0.187762	FALSE	0.995852	0.07084	FALSE
chr1_25447588_25447907	chr1	25447588	25447907	+	intron (NM_018202, intron 2 of 10)	16889	55219	MACO1	2.03159	0.00354349	TRUE	-0.222372	0.916199	FALSE	2.66434	3.53821e-06	TRUE	-2.25396	0.000921425	TRUE	0.632751	0.437035	FALSE	2.88671	1.37225e-07	TRUE
chr15_70016753_70016965	chr15	70016753	70016965	+	Intergenic	62609	693214	MIR629	2.27221	0.000228007	TRUE	0.0685356	0.970935	FALSE	2.04313	0.000656305	TRUE	-2.20367	0.000166268	TRUE	-0.22908	0.848192	FALSE	1.97459	0.000596176	TRUE
chr3_4829120_4829319	chr3	4829120	4829319	+	intron (NM_001099952, intron 57 of 58)	77282	100507582	BHLHE40-AS1	2.01802	0.000117397	TRUE	0.541894	0.629178	FALSE	2.66342	2.34938e-09	TRUE	-1.47613	0.00219409	TRUE	0.645399	0.294329	FALSE	2.12152	3.82125e-08	TRUE
chr8_33683203_33683409	chr8	33683203	33683409	+	Intergenic	-83200	78986	DUSP26	2.50567	0.00114893	TRUE	0.525803	0.793149	FALSE	2.66301	0.000139605	TRUE	-1.97987	0.00483302	TRUE	0.157337	0.901206	FALSE	2.13721	0.000535423	TRUE
chr12_122883295_122883529	chr12	122883295	122883529	+	intron (NM_024667, intron 1 of 3)	12753	79720	VPS37B	1.68762	0.0447128	TRUE	2.79707	8.88066e-05	TRUE	2.6627	2.49477e-05	TRUE	1.10945	0.0550589	FALSE	0.975085	0.257286	FALSE	-0.134366	0.822437	FALSE
chr5_61702312_61702629	chr5	61702312	61702629	+	intron (NM_173667, intron 3 of 3)	-4038	101928651	LOC101928651	2.13262	0.000670863	TRUE	1.04543	0.334877	FALSE	2.66219	6.02261e-07	TRUE	-1.08719	0.0703477	FALSE	0.52957	0.488505	FALSE	1.61676	0.00023031	TRUE
chr6_24883631_24883955	chr6	24883631	24883955	+	intron (NM_001286446, intron 1 of 13)	-6428	9750	RIPOR2	2.27218	0.000115303	TRUE	1.77957	0.022246	TRUE	3.44539	1.74066e-13	TRUE	-0.492603	0.495078	FALSE	1.17321	0.0275894	TRUE	1.66582	2.2075e-06	TRUE
chr17_42484344_42484744	chr17	42484344	42484744	+	intron (NM_001130021, intron 9 of 21)	-10229	100847030	MIR548AT	2.27203	3.1929e-08	TRUE	0.909089	0.200635	FALSE	2.38694	8.14191e-10	TRUE	-1.36294	0.000139405	TRUE	0.114913	0.887685	FALSE	1.47785	7.25146e-06	TRUE
chr2_173119609_173119825	chr2	173119609	173119825	+	intron (NM_133646, intron 2 of 11)	43880	51776	MAP3K20	2.27141	0.000409472	TRUE	0.754961	0.579962	FALSE	2.23627	0.000232012	TRUE	-1.51645	0.0088346	TRUE	-0.0351357	0.979103	FALSE	1.48131	0.00526415	TRUE
chr9_110258804_110259051	chr9	110258804	110259051	+	Intergenic	-2287	7295	TXN	2.43521	3.40119e-06	TRUE	0.825749	0.434506	FALSE	2.65868	3.48588e-08	TRUE	-1.60946	0.000397305	TRUE	0.223477	0.792159	FALSE	1.83293	5.69098e-06	TRUE
chr1_121270034_121270243	chr1	121270034	121270243	+	intron (NM_001271872, intron 2 of 9)	85171	653464	SRGAP2C	2.27086	0.00375125	TRUE	1.09745	0.445177	FALSE	2.79469	1.74197e-05	TRUE	-1.17341	0.119897	FALSE	0.523833	0.567532	FALSE	1.69724	0.00128297	TRUE
chr2_231167858_231168589	chr2	231167858	231168589	+	intron (NR_034059, intron 22 of 23)	-30323	80210	ARMC9	2.67846	2.13418e-09	TRUE	2.21039	3.09995e-05	TRUE	2.65847	8.60169e-10	TRUE	-0.468067	0.337724	FALSE	-0.019989	0.983799	FALSE	0.448078	0.233742	FALSE
chr10_32244426_32244786	chr10	32244426	32244786	+	Intergenic	102442	80314	EPC1	2.37506	4.62263e-08	TRUE	1.23973	0.0640293	FALSE	2.65769	4.14013e-11	TRUE	-1.13534	0.00302132	TRUE	0.282632	0.678944	FALSE	1.41797	1.91273e-05	TRUE
chr3_52681962_52682240	chr3	52681962	52682240	+	5' UTR (NM_001350079, exon 2 of 31)	3458	55193	PBRM1	2.24841	3.14422e-05	TRUE	0.458627	0.729583	FALSE	2.65747	2.56655e-08	TRUE	-1.78978	0.000221759	TRUE	0.409065	0.567252	FALSE	2.19885	1.14718e-07	TRUE
chr1_26771664_26771971	chr1	26771664	26771971	+	intron (NM_139135, intron 12 of 19)	-16146	55650	PIGV	2.51998	0.000234475	TRUE	1.1966	0.33381	FALSE	2.65736	2.51998e-05	TRUE	-1.32338	0.0314142	TRUE	0.137384	0.906439	FALSE	1.46076	0.00523792	TRUE
chr10_3197775_3197988	chr10	3197775	3197988	+	Intergenic	-25040	10531	PITRM1	2.27081	0.0037518	TRUE	0.130745	0.957902	FALSE	2.43498	0.000524579	TRUE	-2.14006	0.0039763	TRUE	0.164173	0.897071	FALSE	2.30424	0.000387558	TRUE
chr10_114068142_114068417	chr10	114068142	114068417	+	Intergenic	24232	153	ADRB1	2.45751	2.28256e-05	TRUE	0.818399	0.500605	FALSE	2.65397	5.89488e-07	TRUE	-1.63911	0.00118166	TRUE	0.196468	0.833912	FALSE	1.83557	3.76371e-05	TRUE
chr17_59825571_59825909	chr17	59825571	59825909	+	intron (NM_001329394, intron 10 of 11)	-15526	406991	MIR21	1.74283	0.000120606	TRUE	1.92854	5.61033e-05	TRUE	2.6538	1.25133e-12	TRUE	0.185716	0.797474	FALSE	0.910975	0.0599641	FALSE	0.725259	0.0194827	FALSE
chr21_37370787_37370976	chr21	37370787	37370976	+	intron (NM_001347723, intron 1 of 10)	3324	1859	DYRK1A	2.39274	0.000374929	TRUE	0.937492	0.468344	FALSE	2.65354	1.3226e-05	TRUE	-1.45525	0.0186327	TRUE	0.260799	0.814544	FALSE	1.71605	0.00101629	TRUE
chr8_128077789_128077988	chr8	128077789	128077988	+	intron (NR_003367, intron 6 of 8)	28736	100302175	MIR1207	1.85604	0.00103439	TRUE	0.803104	0.425353	FALSE	2.6535	8.69332e-09	TRUE	-1.05294	0.0590772	FALSE	0.797461	0.196611	FALSE	1.8504	1.75769e-06	TRUE
chr5_123448010_123448316	chr5	123448010	123448316	+	Intergenic	-24571	153241	CEP120	1.87461	0.00354603	TRUE	-0.432356	0.809828	FALSE	2.65226	1.56584e-07	TRUE	-2.30697	0.000301654	TRUE	0.777644	0.232849	FALSE	3.08461	4.42105e-10	TRUE
chr2_230926068_230926233	chr2	230926068	230926233	+	promoter-TSS (NM_005683)	-924	9290	GPR55	2.26997	0.00390575	TRUE	1.50364	0.215991	FALSE	2.43434	0.000558247	TRUE	-0.766328	0.36516	FALSE	0.164375	0.89761	FALSE	0.930702	0.113899	FALSE
chr4_40720906_40721206	chr4	40720906	40721206	+	Intergenic	-28841	79730	NSUN7	2.21108	0.000374929	TRUE	1.7814	0.0278178	TRUE	2.65152	1.49016e-06	TRUE	-0.42968	0.610013	FALSE	0.440444	0.62339	FALSE	0.870124	0.0676688	FALSE
chr2_42575532_42575869	chr2	42575532	42575869	+	intron (NM_001330442, intron 2 of 16)	7183	57504	MTA3	2.2692	0.0003286	TRUE	-0.216993	0.916575	FALSE	2.06528	0.000855679	TRUE	-2.48619	3.84587e-05	TRUE	-0.203916	0.852694	FALSE	2.28228	0.000143507	TRUE
chr21_14523260_14523602	chr21	14523260	14523602	+	intron (NM_001286523, intron 1 of 8)	22929	64092	SAMSN1	2.09178	2.87514e-07	TRUE	1.82034	0.000113002	TRUE	2.65071	2.96289e-13	TRUE	-0.271436	0.650565	FALSE	0.558927	0.277099	FALSE	0.830363	0.00593545	FALSE
chr9_93091562_93091788	chr9	93091562	93091788	+	Intergenic	-4448	84270	CARD19	1.83036	0.00676905	TRUE	0.705682	0.577997	FALSE	2.64993	1.66453e-06	TRUE	-1.12467	0.111186	FALSE	0.819578	0.305029	FALSE	1.94425	5.96943e-05	TRUE
chr12_92927260_92927454	chr12	92927260	92927454	+	intron (NM_003566, intron 1 of 28)	1974	8411	EEA1	2.53368	3.00712e-06	TRUE	0.251164	0.88055	FALSE	2.64988	1.79586e-07	TRUE	-2.28252	3.07456e-06	TRUE	0.116204	0.903307	FALSE	2.39872	1.35702e-07	TRUE
chr3_194893683_194893943	chr3	194893683	194893943	+	Intergenic	-125104	105374293	LINC01972	2.22081	0.000804575	TRUE	1.83556	0.0339383	TRUE	2.64955	3.74611e-06	TRUE	-0.385258	0.66121	FALSE	0.428733	0.622937	FALSE	0.813991	0.0805135	FALSE
chr15_58457554_58457815	chr15	58457554	58457815	+	intron (NR_120338, intron 2 of 2)	25708	3990	LIPC	2.13919	0.000285033	TRUE	1.28889	0.15593	FALSE	2.64951	1.716e-07	TRUE	-0.850301	0.151874	FALSE	0.510314	0.486604	FALSE	1.36062	0.000969818	TRUE
chr7_156777459_156777606	chr7	156777459	156777606	+	intron (NM_001350957, intron 6 of 16)	115676	64327	LMBR1	2.13623	0.00379258	TRUE	0.532896	0.760496	FALSE	2.64798	1.96618e-05	TRUE	-1.60334	0.0217371	TRUE	0.511752	0.576985	FALSE	2.11509	8.99528e-05	TRUE
chr8_97597380_97597597	chr8	97597380	97597597	+	Intergenic	-46691	92140	MTDH	2.76468	1.36942e-06	TRUE	1.11084	0.32704	FALSE	2.64787	2.06749e-06	TRUE	-1.65384	0.000418836	TRUE	-0.116802	0.903948	FALSE	1.53704	0.000700124	TRUE
chr7_148630187_148630404	chr7	148630187	148630404	+	Intergenic	39730	202865	C7orf33	2.2689	0.00412436	TRUE	1.58862	0.176973	FALSE	2.71104	5.15345e-05	TRUE	-0.680283	0.444293	FALSE	0.442134	0.662393	FALSE	1.12242	0.0363152	TRUE
chr20_48738798_48739219	chr20	48738798	48739219	+	intron (NM_020820, intron 3 of 39)	88875	57580	PREX1	2.2651	2.44422e-08	TRUE	1.7088	0.000818837	TRUE	2.818	3.39766e-15	TRUE	-0.556299	0.179249	FALSE	0.552907	0.239552	FALSE	1.10921	5.46563e-05	TRUE
chr2_108637339_108637539	chr2	108637339	108637539	+	intron (NM_001193484, intron 1 of 9)	16193	3987	LIMS1	1.93832	0.00203451	TRUE	0.853595	0.447872	FALSE	2.64729	3.54523e-07	TRUE	-1.08472	0.0837898	FALSE	0.70897	0.330756	FALSE	1.79369	4.45091e-05	TRUE
chr2_143468674_143468906	chr2	143468674	143468906	+	intron (NM_018460, intron 8 of 13)	339460	55843	ARHGAP15	1.93912	0.00481968	TRUE	-0.217028	0.916623	FALSE	2.64642	1.39479e-06	TRUE	-2.15615	0.00136456	TRUE	0.707302	0.33454	FALSE	2.86345	3.71274e-08	TRUE
chr15_43239706_43239978	chr15	43239706	43239978	+	intron (NM_201631, intron 7 of 12)	-18717	2038	EPB42	1.71012	0.0194318	TRUE	1.32952	0.191265	FALSE	2.64623	1.36723e-06	TRUE	-0.380601	0.714463	FALSE	0.93611	0.187726	FALSE	1.31671	0.00240212	TRUE
chr17_49646857_49647101	chr17	49646857	49647101	+	intron (NM_001007229, intron 1 of 10)	31184	8405	SPOP	2.11542	0.000490386	TRUE	-0.1574	0.931367	FALSE	2.6453	6.98213e-07	TRUE	-2.27282	0.000102575	TRUE	0.529882	0.522279	FALSE	2.8027	3.74355e-08	TRUE
chr1_161914998_161915541	chr1	161914998	161915541	+	intron (NM_007348, intron 15 of 15)	109196	25903	OLFML2B	2.26115	3.8619e-10	TRUE	0.402968	0.634829	FALSE	2.60611	3.94937e-15	TRUE	-1.85819	6.53033e-09	TRUE	0.344956	0.488657	FALSE	2.20314	3.73408e-14	TRUE
chr15_72365824_72366269	chr15	72365824	72366269	+	intron (NM_001318825, intron 1 of 13)	-10067	80072	HEXA-AS1	2.25983	4.67622e-06	TRUE	0.662237	0.511897	FALSE	2.33863	4.86963e-07	TRUE	-1.59759	0.000307513	TRUE	0.0788019	0.937259	FALSE	1.67639	3.95868e-05	TRUE
chr5_95836624_95836811	chr5	95836624	95836811	+	Intergenic	-13844	2745	GLRX	1.97111	0.000513773	TRUE	0.0825715	0.962979	FALSE	2.64366	1.81279e-08	TRUE	-1.88853	0.000391647	TRUE	0.67255	0.285781	FALSE	2.56108	2.11834e-09	TRUE
chr14_73761673_73761922	chr14	73761673	73761922	+	intron (NM_001043318, intron 1 of 11)	-1499	91748	ELMSAN1	2.34826	3.35138e-06	TRUE	1.57019	0.0281947	TRUE	2.64318	8.10993e-09	TRUE	-0.77807	0.1099	FALSE	0.294918	0.693638	FALSE	1.07299	0.00356243	TRUE
chr7_106165357_106165634	chr7	106165357	106165634	+	Intergenic	-52848	6856	SYPL1	2.76322	1.90989e-06	TRUE	1.45942	0.13932	FALSE	2.64179	2.96266e-06	TRUE	-1.3038	0.00645196	TRUE	-0.121431	0.902109	FALSE	1.18237	0.00924679	TRUE
chr6_4427963_4428105	chr6	4427963	4428105	+	promoter-TSS (NR_106988).24	32	NA		1.99223	0.00398	TRUE	1.1883	0.281884	FALSE	2.64148	2.75516e-06	TRUE	-0.803927	0.280993	FALSE	0.649252	0.406904	FALSE	1.45318	0.00150235	TRUE
chr6_90008843_90009029	chr6	90008843	90009029	+	intron (NM_001170794, intron 3 of 6)	114467	84694	GJA10	1.15326	0.238197	FALSE	1.64841	0.105435	FALSE	2.64144	1.72919e-05	TRUE	0.495154	0.668549	FALSE	1.48818	0.0657593	FALSE	0.993026	0.0450076	FALSE
chr8_117998732_117998934	chr8	117998732	117998934	+	intron (NM_000127, intron 1 of 10)	-77920	109623457	SNORD168	2.19892	0.00275825	TRUE	-1.894	0.302868	FALSE	2.63989	3.95634e-05	TRUE	-4.09291	2.09428e-06	TRUE	0.440972	0.686251	FALSE	4.53389	3.53038e-09	TRUE
chr1_151264592_151264912	chr1	151264592	151264912	+	intron (NM_002810, intron 3 of 9)	10031	5710	PSMD4	2.25936	3.32108e-05	TRUE	-0.299401	0.853335	FALSE	2.29464	8.27616e-06	TRUE	-2.55876	1.24781e-06	TRUE	0.0352845	0.977939	FALSE	2.59404	2.25074e-07	TRUE
chr10_96664695_96664863	chr10	96664695	96664863	+	intron (NM_152309, intron 2 of 16)	55743	118788	PIK3AP1	2.52109	0.000147228	TRUE	1.88744	0.0415014	TRUE	2.63952	1.58242e-05	TRUE	-0.633651	0.361971	FALSE	0.118428	0.915515	FALSE	0.752079	0.126179	FALSE
chr4_14431196_14431675	chr4	14431196	14431675	+	Intergenic	319467	152742	LINC01085	2.25771	2.66451e-05	TRUE	-0.0283433	0.987814	FALSE	2.66066	2.14041e-08	TRUE	-2.28605	5.43953e-06	TRUE	0.402947	0.571896	FALSE	2.689	1.00751e-09	TRUE
chr7_140242373_140242790	chr7	140242373	140242790	+	Intergenic	65320	100134229	KDM7A-DT	2.25483	2.1285e-08	TRUE	0.366901	0.712375	FALSE	1.75528	2.93624e-05	TRUE	-1.88793	1.42002e-07	TRUE	-0.499548	0.388138	FALSE	1.38838	0.000319758	TRUE
chr11_66446943_66447438	chr11	66446943	66447438	+	Intergenic	-8342	65003	MRPL11	2.25422	0.000259713	TRUE	1.57291	0.0747289	FALSE	2.2909	6.984e-05	TRUE	-0.681311	0.305678	FALSE	0.0366787	0.978158	FALSE	0.71799	0.152112	FALSE
chr9_130805628_130805799	chr9	130805628	130805799	+	intron (NM_007313, intron 1 of 10)	-29542	25	ABL1	1.96341	0.00918457	TRUE	1.51334	0.151927	FALSE	2.6382	1.16793e-05	TRUE	-0.450078	0.651708	FALSE	0.674782	0.414795	FALSE	1.12486	0.0187461	TRUE
chr15_67564670_67565286	chr15	67564670	67565286	+	intron (NM_001206804, intron 3 of 21)	15974	5607	MAP2K5	2.25285	1.60863e-11	TRUE	0.571118	0.394901	FALSE	2.09896	2.20113e-10	TRUE	-1.68173	7.88681e-09	TRUE	-0.153888	0.805529	FALSE	1.52785	1.15571e-07	TRUE
chr8_125292013_125292204	chr8	125292013	125292204	+	intron (NM_001349485, intron 4 of 6)	-138213	10221	TRIB1	1.96583	0.010279	TRUE	-0.177552	0.938857	FALSE	2.63757	1.86095e-05	TRUE	-2.14338	0.0047171	TRUE	0.671738	0.437992	FALSE	2.81512	1.50323e-06	TRUE
chr3_161310639_161311478	chr3	161310639	161311478	+	Intergenic	61025	165679	SPTSSB	2.25283	2.54715e-12	TRUE	1.08954	0.025241	TRUE	2.26392	3.00945e-13	TRUE	-1.16329	1.93852e-05	TRUE	0.0110886	0.988134	FALSE	1.17438	5.33217e-06	TRUE
chr15_59350237_59350453	chr15	59350237	59350453	+	intron (NM_004998, intron 1 of 27)	22527	4643	MYO1E	0.897059	0.363278	FALSE	1.33063	0.209031	FALSE	2.63696	6.05257e-06	TRUE	0.433571	0.731345	FALSE	1.7399	0.0228595	TRUE	1.30633	0.00644957	TRUE
chr8_133692917_133693258	chr8	133692917	133693258	+	Intergenic	-9021	105375773	LOC105375773	2.59149	3.41592e-08	TRUE	1.16601	0.148369	FALSE	2.63668	4.13734e-09	TRUE	-1.42548	0.000301654	TRUE	0.0451836	0.963276	FALSE	1.47066	6.30261e-05	TRUE
chr17_3763380_3763641	chr17	3763380	3763641	+	intron (NM_002208, intron 3 of 30)	37733	3682	ITGAE	2.2527	0.000299275	TRUE	0.317637	0.85245	FALSE	2.96475	1.24661e-08	TRUE	-1.93506	0.000730552	TRUE	0.712048	0.303097	FALSE	2.64711	9.11197e-09	TRUE
chr4_146098466_146098701	chr4	146098466	146098701	+	Intergenic	23330	100505545	LINC01095	1.35401	0.134827	FALSE	0.789896	0.593039	FALSE	2.636	1.39617e-05	TRUE	-0.564115	0.653464	FALSE	1.28199	0.105075	FALSE	1.8461	0.000296688	TRUE
chr6_90249998_90250187	chr6	90249998	90250187	+	intron (NM_001170794, intron 1 of 6)	46816	60468	BACH2	2.24874	0.000220108	TRUE	1.71384	0.0377301	TRUE	2.63543	8.09622e-07	TRUE	-0.534894	0.448698	FALSE	0.386695	0.639807	FALSE	0.921589	0.0329158	FALSE
chr6_137932006_137932159	chr6	137932006	137932159	+	Intergenic	13718	105378020	LINC02528	1.89832	0.0145075	TRUE	1.00707	0.448177	FALSE	2.63444	1.72469e-05	TRUE	-0.891252	0.294227	FALSE	0.736118	0.384451	FALSE	1.62737	0.00134671	TRUE
chr2_230668249_230668526	chr2	230668249	230668526	+	Intergenic	32142	151475	LINC01907	2.24931	2.76023e-08	TRUE	1.68592	0.000978191	TRUE	3.00758	2.94398e-18	TRUE	-0.563388	0.168502	FALSE	0.758278	0.0647551	FALSE	1.32167	3.36064e-07	TRUE
chr1_44676537_44676734	chr1	44676537	44676734	+	intron (NM_001145636, intron 1 of 11)	1913	339541	ARMH1	2.2648	1.89673e-05	TRUE	1.73321	0.0127889	TRUE	2.63373	3.30929e-08	TRUE	-0.531592	0.386598	FALSE	0.36893	0.629787	FALSE	0.900522	0.0231005	FALSE
chr10_29482890_29483170	chr10	29482890	29483170	+	non-coding (NR_110920, exon 4 of 4)	62067	693189	MIR604	2.32154	0.000100085	TRUE	1.0428	0.334143	FALSE	2.63259	7.47116e-07	TRUE	-1.27874	0.0167428	TRUE	0.311046	0.720074	FALSE	1.58979	0.000276529	TRUE
chr10_17479884_17480160	chr10	17479884	17480160	+	Intergenic	-25635	338596	ST8SIA6	2.2449	0.00202012	TRUE	1.58062	0.137116	FALSE	2.68872	1.65855e-05	TRUE	-0.664273	0.4212	FALSE	0.443822	0.644183	FALSE	1.10809	0.0293365	TRUE
chr6_75612531_75612755	chr6	75612531	75612755	+	intron (NM_001100409, intron 1 of 22)	11134	26054	SENP6	2.24454	0.00135149	TRUE	0.667525	0.675155	FALSE	2.44684	9.2283e-05	TRUE	-1.57701	0.0138087	TRUE	0.202299	0.856343	FALSE	1.77931	0.000985987	TRUE
chr1_204323932_204324126	chr1	204323932	204324126	+	intron (NM_014935, intron 1 of 22)	35900	22874	PLEKHA6	1.00625	0.284942	FALSE	-0.980233	0.585643	FALSE	2.63071	4.5634e-06	TRUE	-1.98648	0.0573292	FALSE	1.62446	0.0306503	TRUE	3.61094	3.27323e-09	TRUE
chr12_93109782_93110149	chr12	93109782	93110149	+	intron (NR_040096, intron 3 of 4)	-64401	102724933	LINC02412	2.2438	2.04885e-08	TRUE	-0.358549	0.753886	FALSE	2.68782	7.07599e-14	TRUE	-2.60235	1.97075e-11	TRUE	0.444013	0.384594	FALSE	3.04636	2.17529e-18	TRUE
chr18_58545036_58545209	chr18	58545036	58545209	+	intron (NM_052947, intron 4 of 12)	-55498	106635543	SNORA108	1.82429	0.00598219	TRUE	1.24286	0.204537	FALSE	2.62906	4.95892e-07	TRUE	-0.581428	0.470732	FALSE	0.804771	0.243845	FALSE	1.3862	0.000973976	TRUE
chr2_190911872_190912159	chr2	190911872	190912159	+	intron (NM_014905, intron 7 of 17)	31194	2744	GLS	1.92124	0.00271497	TRUE	-0.0827168	0.967941	FALSE	2.6277	3.36704e-07	TRUE	-2.00396	0.00115257	TRUE	0.706454	0.302986	FALSE	2.71041	1.5314e-08	TRUE
chr3_119664815_119665397	chr3	119664815	119665397	+	Intergenic	-4516	64091	POPDC2	2.24286	5.46178e-10	TRUE	1.90813	3.40051e-06	TRUE	2.94469	1.44623e-20	TRUE	-0.334727	0.452273	FALSE	0.70184	0.0692729	FALSE	1.03657	1.65067e-05	TRUE
chr21_17454612_17454939	chr21	17454612	17454939	+	Intergenic	15885	100505929	LINC01549	2.33025	0.00285612	TRUE	1.59082	0.177301	FALSE	2.62653	0.000122526	TRUE	-0.739438	0.381004	FALSE	0.296273	0.795552	FALSE	1.03571	0.0628147	FALSE
chr1_200448183_200448608	chr1	200448183	200448608	+	Intergenic	-38337	23528	ZNF281	2.23362	3.8619e-10	TRUE	1.02221	0.0727508	FALSE	2.45679	1.77332e-13	TRUE	-1.21141	7.8603e-05	TRUE	0.223173	0.700863	FALSE	1.43458	2.044e-07	TRUE
chr8_22455242_22455509	chr8	22455242	22455509	+	intron (NM_001243975, intron 1 of 12)	14405	5533	PPP3CC	2.23314	0.000102691	TRUE	0.704835	0.557715	FALSE	2.70943	5.82516e-08	TRUE	-1.5283	0.00307584	TRUE	0.476294	0.507279	FALSE	2.00459	2.03132e-06	TRUE
chr4_154165346_154165796	chr4	154165346	154165796	+	Intergenic	326154	54798	DCHS2	2.21141	0.000283024	TRUE	2.23412	0.00102158	TRUE	2.62627	7.02757e-07	TRUE	0.022708	0.984114	FALSE	0.414852	0.601878	FALSE	0.392144	0.382543	FALSE
chr12_96434226_96434484	chr12	96434226	96434484	+	Intergenic	-33767	5128	CDK17	2.78716	5.39057e-05	TRUE	1.95651	0.0546565	FALSE	2.62608	9.76838e-05	TRUE	-0.83065	0.186398	FALSE	-0.161077	0.888784	FALSE	0.669573	0.219129	FALSE
chr19_17138634_17138830	chr19	17138634	17138830	+	intron (NM_001130065, intron 2 of 39)	46497	109623483	SNORA118	1.34585	0.187591	FALSE	1.58996	0.17345	FALSE	2.62601	9.76838e-05	TRUE	0.244116	0.873346	FALSE	1.28016	0.158744	FALSE	1.03605	0.0561145	FALSE
chr19_46602980_46603192	chr19	46602980	46603192	+	intron (NM_001329923, intron 2 of 6)	1014	808	CALM3	1.4592	0.138273	FALSE	1.82087	0.0895376	FALSE	2.62601	9.76838e-05	TRUE	0.361676	0.779449	FALSE	1.16681	0.197662	FALSE	0.805138	0.136744	FALSE
chr4_36086429_36086801	chr4	36086429	36086801	+	intron (NM_015230, intron 28 of 32)	157324	116984	ARAP2	2.95106	8.77708e-06	TRUE	-1.32808	0.546475	FALSE	2.62599	9.76838e-05	TRUE	-4.27913	5.40715e-09	TRUE	-0.325065	0.733318	FALSE	3.95407	1.62839e-07	TRUE
chr17_64995537_64995737	chr17	64995537	64995737	+	Intergenic	-20052	201283	AMZ2P1	1.92137	0.0252179	TRUE	0.529246	0.787005	FALSE	2.62599	9.76838e-05	TRUE	-1.39212	0.111339	FALSE	0.704626	0.453867	FALSE	2.09675	0.000359891	TRUE
chr1_169312150_169312474	chr1	169312150	169312474	+	intron (NR_104229, intron 3 of 12)	-55567	8548	BLZF1	2.33163	0.002505	TRUE	1.31503	0.314437	FALSE	2.62599	9.76838e-05	TRUE	-1.0166	0.177373	FALSE	0.294361	0.79208	FALSE	1.31096	0.016849	TRUE
chr4_85737312_85737478	chr4	85737312	85737478	+	intron (NM_001025616, intron 3 of 9)	14927	100616349	MIR4451	1.08857	0.33107	FALSE	2.19439	0.0199528	TRUE	2.62598	0.000104922	TRUE	1.10582	0.17293	FALSE	1.53741	0.0894065	FALSE	0.431591	0.445479	FALSE
chr3_15816990_15817147	chr3	15816990	15817147	+	intron (NM_001349279, intron 1 of 28)	-18884	23243	ANKRD28	1.75384	0.0512139	FALSE	0.529257	0.787005	FALSE	2.62597	9.76838e-05	TRUE	-1.22458	0.205765	FALSE	0.872138	0.345399	FALSE	2.09672	0.000359891	TRUE
chr9_111839481_111839714	chr9	111839481	111839714	+	Intergenic	-44589	158401	C9orf84	2.38995	0.00166735	TRUE	0.529235	0.787005	FALSE	2.62596	9.76838e-05	TRUE	-1.86072	0.00733099	TRUE	0.236005	0.83636	FALSE	2.09672	0.000359891	TRUE
chr1_211566523_211566717	chr1	211566523	211566717	+	Intergenic	12137	7779	SLC30A1	1.22292	0.251148	FALSE	1.09746	0.445177	FALSE	2.62594	9.76838e-05	TRUE	-0.125465	0.946918	FALSE	1.40302	0.118087	FALSE	1.52848	0.00598327	TRUE
chr5_90339079_90339248	chr5	90339079	90339248	+	Intergenic	-49092	101929495	LINC01339	1.84003	0.0360852	TRUE	0.130762	0.957902	FALSE	2.62592	9.76838e-05	TRUE	-1.70927	0.0563171	FALSE	0.785891	0.399319	FALSE	2.49516	5.14865e-05	TRUE
chr10_99555999_99556209	chr10	99555999	99556209	+	Intergenic	23171	159296	NKX2-3	1.66211	0.0723174	FALSE	0.343707	0.876985	FALSE	2.62592	9.76838e-05	TRUE	-1.31841	0.187778	FALSE	0.963808	0.2899	FALSE	2.28222	0.000143507	TRUE
chr7_65036601_65036840	chr7	65036601	65036840	+	Intergenic	-1634	643180	CCT6P3	2.55188	0.000482011	TRUE	1.41257	0.261869	FALSE	2.62578	9.86993e-05	TRUE	-1.13931	0.0843143	FALSE	0.073908	0.955153	FALSE	1.21322	0.026456	TRUE
chr4_171599613_171600052	chr4	171599613	171600052	+	Intergenic	38931	105377536	LINC02174	1.6629	0.0730393	FALSE	0.130896	0.957909	FALSE	2.62574	0.000105807	TRUE	-1.532	0.120838	FALSE	0.962842	0.295277	FALSE	2.49484	5.7261e-05	TRUE
chr11_118239929_118240070	chr11	118239929	118240070	+	intron (NM_198275, intron 2 of 5)	12369	196264	MPZL3	1.7535	0.0519897	FALSE	1.09697	0.446978	FALSE	2.62478	0.000106999	TRUE	-0.656534	0.566551	FALSE	0.871279	0.349992	FALSE	1.52781	0.00642971	TRUE
chr2_58862255_58862585	chr2	58862255	58862585	+	intron (NR_033873, intron 3 of 13)	341667	400955	LINC01122	2.23176	0.000577744	TRUE	-0.2581	0.896664	FALSE	2.44731	3.1315e-05	TRUE	-2.48986	7.23656e-05	TRUE	0.215554	0.850222	FALSE	2.70541	1.9109e-06	TRUE
chr20_51424647_51425132	chr20	51424647	51425132	+	intron (NM_001258294, intron 9 of 10)	28088	100422889	MIR3194	1.9117	0.000352634	TRUE	0.00283039	0.998344	FALSE	2.62431	4.02562e-09	TRUE	-1.90887	0.000162956	TRUE	0.712609	0.239716	FALSE	2.62148	2.12637e-10	TRUE
chr2_64179882_64180118	chr2	64179882	64180118	+	Intergenic	25485	150992	LINC00309	2.23124	0.01536	TRUE	1.70621	0.197213	FALSE	2.97183	3.94893e-05	TRUE	-0.525033	0.65321	FALSE	0.740584	0.439372	FALSE	1.26562	0.0232101	TRUE
chr1_235883691_235884014	chr1	235883691	235884014	+	promoter-TSS (NR_102436)	-144	1130	LYST	1.65538	0.00848797	TRUE	2.16378	0.000518882	TRUE	2.624	7.45411e-08	TRUE	0.508407	0.449929	FALSE	0.968628	0.133822	FALSE	0.460221	0.273271	FALSE
chr1_204563872_204564013	chr1	204563872	204564013	+	Intergenic	47563	4194	MDM4	1.91873	0.0272799	TRUE	0.130632	0.958049	FALSE	2.62288	0.000132201	TRUE	-1.78809	0.0415832	TRUE	0.704151	0.46904	FALSE	2.49225	7.67028e-05	TRUE
chr7_32037718_32038044	chr7	32037718	32038044	+	intron (NM_001191058, intron 3 of 18)	32981	5137	PDE1C	2.22925	0.0163259	TRUE	-1.7665	0.49412	FALSE	3.10172	1.33482e-05	TRUE	-3.99575	0.000275863	TRUE	0.872475	0.338181	FALSE	4.86822	7.86261e-09	TRUE
chr10_22600808_22601102	chr10	22600808	22601102	+	intron (NM_001330062, intron 3 of 9)	113153	5305	PIP4K2A	2.22901	7.04404e-07	TRUE	-0.247492	0.856281	FALSE	2.5128	1.06337e-09	TRUE	-2.47651	8.79803e-09	TRUE	0.283782	0.685138	FALSE	2.76029	2.65427e-12	TRUE
chr13_50248648_50248861	chr13	50248648	50248861	+	intron (NR_109974, intron 2 of 6)	76736	145165	ST13P4	2.73239	2.84534e-06	TRUE	0.942529	0.446268	FALSE	2.6218	3.90358e-06	TRUE	-1.78987	0.000242617	TRUE	-0.110591	0.913754	FALSE	1.67927	0.000371756	TRUE
chr9_96008398_96008792	chr9	96008398	96008792	+	intron (NM_020207, intron 18 of 18)	13216	100188953	LINC00092	1.3602	0.109302	FALSE	1.51963	0.127583	FALSE	2.62136	9.70318e-06	TRUE	0.159431	0.911664	FALSE	1.26116	0.112013	FALSE	1.10173	0.0251699	TRUE
chr6_53201245_53201646	chr6	53201245	53201646	+	Intergenic	-52619	8521	GCM1	2.28025	3.93976e-08	TRUE	1.13245	0.0782995	FALSE	2.61864	9.01692e-12	TRUE	-1.1478	0.00205	TRUE	0.338387	0.590979	FALSE	1.48619	4.05829e-06	TRUE
chr4_78662094_78662447	chr4	78662094	78662447	+	intron (NR_038306, intron 2 of 2)	16276	100505702	LINC01094	2.25729	3.80019e-09	TRUE	0.182268	0.869555	FALSE	2.61852	1.00297e-13	TRUE	-2.07502	2.87632e-09	TRUE	0.361224	0.505515	FALSE	2.43625	2.45309e-14	TRUE
chr2_43387101_43387377	chr2	43387101	43387377	+	intron (NM_001083953, intron 29 of 37)	160028	100129726	LINC01126	2.22801	0.000614018	TRUE	0.754387	0.580513	FALSE	2.70182	1.0997e-06	TRUE	-1.47362	0.012814	TRUE	0.473808	0.551459	FALSE	1.94743	2.73191e-05	TRUE
chr8_22442757_22443028	chr8	22442757	22443028	+	intron (NM_001243975, intron 1 of 12)	1922	5533	PPP3CC	2.08726	1.9757e-07	TRUE	0.771245	0.285979	FALSE	2.61789	1.47278e-13	TRUE	-1.31602	0.000201683	TRUE	0.530628	0.276794	FALSE	1.84664	5.68443e-10	TRUE
chr3_100105501_100105895	chr3	100105501	100105895	+	intron (NM_001042459, intron 1 of 4)	8815	11259	FILIP1L	2.01973	0.000232079	TRUE	2.31519	3.93722e-05	TRUE	2.61732	2.11565e-08	TRUE	0.295463	0.684375	FALSE	0.597588	0.369941	FALSE	0.302125	0.474832	FALSE
chr3_58262045_58262254	chr3	58262045	58262254	+	intron (NM_001320126, intron 3 of 9)	24647	57406	ABHD6	1.66293	0.0198202	TRUE	0.196965	0.915272	FALSE	2.61706	1.87362e-06	TRUE	-1.46597	0.0429132	TRUE	0.95413	0.200027	FALSE	2.4201	1.14991e-06	TRUE
chr3_144032706_144032889	chr3	144032706	144032889	+	Intergenic	59472	205428	C3orf58	2.2268	0.000622038	TRUE	0.536971	0.731826	FALSE	2.729	7.56584e-07	TRUE	-1.68983	0.00436539	TRUE	0.502199	0.515366	FALSE	2.19203	3.61478e-06	TRUE
chr2_70708732_70709215	chr2	70708732	70709215	+	intron (NM_001185055, intron 1 of 11)	58742	119	ADD2	2.22661	1.15691e-06	TRUE	1.15835	0.106636	FALSE	2.28433	1.56407e-07	TRUE	-1.06826	0.0106709	TRUE	0.057717	0.953989	FALSE	1.12597	0.00275462	TRUE
chr19_39524492_39524898	chr19	39524492	39524898	+	Intergenic	8172	126272	EID2B	2.22531	0.000612951	TRUE	1.51946	0.11224	FALSE	2.94109	2.67077e-08	TRUE	-0.705854	0.303126	FALSE	0.715777	0.285781	FALSE	1.42163	0.000426836	TRUE
chr6_156857506_156857893	chr6	156857506	156857893	+	intron (NM_001346813, intron 2 of 19)	-77968	100616154	MIR4466	1.88961	1.47741e-05	TRUE	1.0917	0.0927304	FALSE	2.61552	2.14894e-12	TRUE	-0.797915	0.0663183	FALSE	0.725908	0.146482	FALSE	1.52382	6.29157e-07	TRUE
chr11_63866374_63866630	chr11	63866374	63866630	+	intron (NM_001039469, intron 1 of 18)	-22013	2011	MARK2	2.5713	1.69283e-08	TRUE	0.362537	0.768953	FALSE	2.61536	1.87313e-09	TRUE	-2.20876	5.11134e-08	TRUE	0.0440611	0.963513	FALSE	2.25282	5.50426e-09	TRUE
chr1_119275424_119275665	chr1	119275424	119275665	+	non-coding (NR_125975, exon 7 of 7)	-52708	105378934	LINC01780	2.22511	0.000709316	TRUE	1.46019	0.140331	FALSE	2.23873	0.000269338	TRUE	-0.764919	0.264029	FALSE	0.0136203	0.991411	FALSE	0.77854	0.143374	FALSE
chr16_25038463_25038878	chr16	25038463	25038878	+	Intergenic	6929	554206	LOC554206	2.64582	6.38373e-08	TRUE	0.861208	0.38182	FALSE	2.61438	3.06244e-08	TRUE	-1.78461	1.77369e-05	TRUE	-0.0314337	0.977278	FALSE	1.75318	1.06076e-05	TRUE
chr12_69161928_69162200	chr12	69161928	69162200	+	Intergenic	-77473	11052	CPSF6	1.8624	0.0027269	TRUE	0.989609	0.333864	FALSE	2.61408	1.87127e-07	TRUE	-0.872791	0.179437	FALSE	0.751685	0.264685	FALSE	1.62448	8.32168e-05	TRUE
chr13_50226567_50226980	chr13	50226567	50226980	+	intron (NR_109974, intron 2 of 6)	54755	145165	ST13P4	2.22138	3.84093e-06	TRUE	0.661992	0.502071	FALSE	2.33762	2.08448e-07	TRUE	-1.55939	0.000262188	TRUE	0.11624	0.897071	FALSE	1.67563	1.82471e-05	TRUE
chr5_159405619_159406093	chr5	159405619	159406093	+	Intergenic	60420	285627	LINC01845	2.17403	2.9102e-10	TRUE	1.22592	0.0136362	TRUE	2.6131	4.98805e-17	TRUE	-0.948117	0.00152607	FALSE	0.439066	0.309789	FALSE	1.38718	2.30714e-08	TRUE
chr5_136073722_136074069	chr5	136073722	136074069	+	Intergenic	6703	100126299	VTRNA2-1	2.50234	5.36323e-05	TRUE	1.46001	0.141816	FALSE	2.61241	5.27299e-06	TRUE	-1.04232	0.0632228	FALSE	0.110078	0.919073	FALSE	1.1524	0.0134504	TRUE
chr10_110388267_110388710	chr10	110388267	110388710	+	Intergenic	-83539	10285	SMNDC1	2.22008	1.75762e-06	TRUE	0.162511	0.905215	FALSE	2.42644	2.40151e-08	TRUE	-2.05757	1.75379e-06	TRUE	0.206366	0.809447	FALSE	2.26393	1.60027e-08	TRUE
chr4_142294566_142294811	chr4	142294566	142294811	+	intron (NM_001101669, intron 9 of 25)	551847	8821	INPP4B	2.95103	2.2037e-07	TRUE	0.12885	0.950742	FALSE	2.61119	6.43811e-06	TRUE	-2.82218	4.01589e-08	TRUE	-0.339837	0.682367	FALSE	2.48234	2.60214e-06	TRUE
chr6_44869278_44869559	chr6	44869278	44869559	+	intron (NM_001350326, intron 11 of 11)	-317537	105375075	LOC105375075	2.34978	0.00014709	TRUE	1.30533	0.190704	FALSE	2.61102	3.09929e-06	TRUE	-1.04445	0.0771187	FALSE	0.261241	0.79316	FALSE	1.30569	0.00523449	TRUE
chr3_148319245_148319862	chr3	148319245	148319862	+	intron (NR_146712, intron 3 of 4)	38662	105374149	LINC02046	2.18976	3.26735e-06	TRUE	1.2955	0.0640293	FALSE	2.61055	5.93237e-10	TRUE	-0.894257	0.0456238	FALSE	0.420795	0.507279	FALSE	1.31505	0.000136503	TRUE
chr2_147635717_147636153	chr2	147635717	147636153	+	Intergenic	-208582	92	ACVR2A	2.42111	3.60701e-06	TRUE	1.12167	0.218841	FALSE	2.60726	6.577e-08	TRUE	-1.29944	0.00421825	TRUE	0.186148	0.830182	FALSE	1.48559	0.000173511	TRUE
chr4_81003491_81003963	chr4	81003491	81003963	+	Intergenic	-27238	651	BMP3	2.21796	5.95875e-09	TRUE	-0.59906	0.537998	FALSE	2.27173	4.13731e-10	TRUE	-2.81702	1.37982e-13	TRUE	0.0537745	0.947701	FALSE	2.87079	3.66317e-15	TRUE
chr8_59274521_59275226	chr8	59274521	59275226	+	Intergenic	155663	100505501	LOC100505501	2.23021	2.2427e-06	TRUE	1.50595	0.0207891	TRUE	2.60581	1.09426e-09	TRUE	-0.724259	0.128018	FALSE	0.375607	0.578031	FALSE	1.09987	0.00178769	TRUE
chr6_11825018_11825370	chr6	11825018	11825370	+	Intergenic	-46147	84830	ADTRP	2.25036	0.000177585	TRUE	1.11483	0.283999	FALSE	2.60553	8.17961e-07	TRUE	-1.13553	0.0393527	TRUE	0.35517	0.666282	FALSE	1.4907	0.000542736	TRUE
chr1_7549340_7549603	chr1	7549340	7549603	+	intron (NM_001349612, intron 5 of 22)	-120259	23261	CAMTA1	1.92572	0.00145929	TRUE	1.44535	0.0809466	FALSE	2.60364	2.76981e-07	TRUE	-0.480361	0.543734	FALSE	0.677929	0.353943	FALSE	1.15829	0.00616283	TRUE
chr2_144230516_144230772	chr2	144230516	144230772	+	intron (NM_001354351, intron 4 of 15)	6695	79712	GTDC1	2.04092	0.00104341	TRUE	0.356202	0.820556	FALSE	2.60364	9.34377e-07	TRUE	-1.68472	0.00416573	TRUE	0.56272	0.476672	FALSE	2.24744	2.191e-06	TRUE
chr7_37765910_37766291	chr7	37765910	37766291	+	Intergenic	82325	353345	GPR141	2.21656	1.77208e-06	TRUE	1.20195	0.0958837	FALSE	2.32691	9.04121e-08	TRUE	-1.01461	0.0166879	TRUE	0.110352	0.899599	FALSE	1.12496	0.00229712	TRUE
chr2_108606069_108606292	chr2	108606069	108606292	+	promoter-TSS (NM_001193482)	-981	3987	LIMS1	1.53259	0.0719709	FALSE	0.221823	0.916199	FALSE	2.60196	1.73879e-05	TRUE	-1.31076	0.153201	FALSE	1.06938	0.182809	FALSE	2.38014	1.21332e-05	TRUE
chr9_5478285_5478548	chr9	5478285	5478548	+	Intergenic	27913	29126	CD274	1.76406	0.0265566	TRUE	0.0363171	0.987814	FALSE	2.60194	1.73879e-05	TRUE	-1.72775	0.031324	TRUE	0.83788	0.305029	FALSE	2.56563	4.18783e-06	TRUE
chr2_38619585_38619778	chr2	38619585	38619778	+	Intergenic	-16645	92906	HNRNPLL	2.24457	0.00135145	TRUE	0.790013	0.591001	FALSE	2.60189	1.73879e-05	TRUE	-1.45455	0.0234642	TRUE	0.357325	0.705841	FALSE	1.81188	0.000370438	TRUE
chr4_39931527_39931922	chr4	39931527	39931922	+	intron (NM_001100400, intron 2 of 15)	46232	23244	PDS5A	2.21621	0.000284003	TRUE	0.537991	0.708111	FALSE	2.2699	6.3836e-05	TRUE	-1.67822	0.00244668	TRUE	0.0536874	0.965087	FALSE	1.73191	0.000570169	TRUE
chr3_152052060_152052306	chr3	152052060	152052306	+	Intergenic	-124008	101928142	AADACL2-AS1	2.1925	0.0020092	TRUE	0.0362727	0.987816	FALSE	2.60188	1.73879e-05	TRUE	-2.15623	0.00133963	TRUE	0.409372	0.655385	FALSE	2.5656	4.18783e-06	TRUE
chr10_71989842_71990032	chr10	71989842	71990032	+	intron (NM_004273, intron 1 of 2)	25575	9469	CHST3	2.47969	0.000174077	TRUE	0.790007	0.591001	FALSE	2.60188	1.73879e-05	TRUE	-1.68969	0.00336535	TRUE	0.122183	0.911126	FALSE	1.81187	0.000370438	TRUE
chr13_24684543_24684786	chr13	24684543	24684786	+	intron (NM_001676, intron 2 of 22)	4253	479	ATP12A	2.2147	0.000210054	TRUE	1.18068	0.238909	FALSE	1.70882	0.00647952	TRUE	-1.03402	0.0625289	FALSE	-0.505879	0.558877	FALSE	0.528137	0.37439	FALSE
chr4_76059896_76060000	chr4	76059896	76060000	+	intron (NM_001130017, intron 1 of 9)	-14747	419	ART3	1.76372	0.0270316	TRUE	0.90274	0.51642	FALSE	2.60172	1.91101e-05	TRUE	-0.86098	0.340223	FALSE	0.838002	0.308529	FALSE	1.69898	0.000809011	TRUE
chr5_102767960_102768244	chr5	102767960	102768244	+	intron (NM_001319943, intron 1 of 26)	13319	5066	PAM	1.71153	0.0305919	TRUE	0.647482	0.673858	FALSE	2.60138	3.00991e-05	TRUE	-1.06405	0.225989	FALSE	0.889849	0.324277	FALSE	1.9539	0.000391206	TRUE
chr11_110027966_110028103	chr11	110027966	110028103	+	Intergenic	-65327	85463	ZC3H12C	1.35879	0.102798	FALSE	1.1088	0.334644	FALSE	2.60127	6.28982e-06	TRUE	-0.249994	0.855159	FALSE	1.24247	0.103149	FALSE	1.49247	0.00172403	TRUE
chr6_90445524_90446025	chr6	90445524	90446025	+	Intergenic	133032	100616109	MIR4464	2.47712	2.39073e-12	TRUE	1.12589	0.0440975	TRUE	2.60124	9.69329e-15	TRUE	-1.35123	4.38674e-06	TRUE	0.12412	0.85241	FALSE	1.47535	7.3062e-08	TRUE
chr13_40662881_40663145	chr13	40662881	40663145	+	intron (NM_002015, intron 1 of 2)	3584	2308	FOXO1	2.57632	3.61296e-12	TRUE	1.47658	0.00587096	TRUE	2.60059	2.90074e-13	TRUE	-1.09974	0.000256848	TRUE	0.0242762	0.976979	FALSE	1.12401	6.23695e-05	TRUE
chr7_100208988_100209298	chr7	100208988	100209298	+	non-coding (NR_028038, exon 7 of 7)	-10105	79037	PVRIG	2.19907	7.28794e-05	TRUE	1.6136	0.0329923	TRUE	2.60014	1.11332e-07	TRUE	-0.585462	0.347192	FALSE	0.401074	0.597698	FALSE	0.986536	0.0140842	FALSE
chr21_25428617_25428953	chr21	25428617	25428953	+	intron (NR_024027, intron 2 of 4)	2916	54072	LINC00158	2.21409	2.34188e-09	TRUE	-0.195367	0.862484	FALSE	2.43277	2.13777e-12	TRUE	-2.40946	8.50974e-12	TRUE	0.218674	0.725279	FALSE	2.62813	1.55765e-15	TRUE
chr12_108689684_108690051	chr12	108689684	108690051	+	intron (NM_001105237, intron 2 of 10)	13131	23603	CORO1C	2.21261	5.40976e-08	TRUE	1.03711	0.115808	FALSE	2.09835	1.27075e-07	TRUE	-1.1755	0.000942182	TRUE	-0.114265	0.889306	FALSE	1.06124	0.00204642	TRUE
chr3_158847200_158847418	chr3	158847200	158847418	+	Intergenic	45383	64747	MFSD1	2.73193	6.28142e-06	TRUE	-0.031918	0.98849	FALSE	2.59861	1.0233e-05	TRUE	-2.76385	9.07769e-07	TRUE	-0.133315	0.899864	FALSE	2.63053	1.75626e-06	TRUE
chr7_69651101_69651617	chr7	69651101	69651617	+	intron (NM_001127232, intron 1 of 4)	52440	26053	AUTS2	2.2118	6.94358e-07	TRUE	0.693236	0.432431	FALSE	2.74883	2.81676e-12	TRUE	-1.51856	0.000110234	TRUE	0.537031	0.325069	FALSE	2.05559	7.0348e-10	TRUE
chr6_14382474_14382732	chr6	14382474	14382732	+	Intergenic	-97149	102216342	LINC01108	2.21166	1.48298e-05	TRUE	0.467379	0.703631	FALSE	2.06882	3.2859e-05	TRUE	-1.74428	0.00012968	TRUE	-0.142839	0.882447	FALSE	1.60144	0.000326347	TRUE
chr5_99030988_99031120	chr5	99030988	99031120	+	Intergenic	101920	100289230	LOC100289230	2.42738	0.000467066	TRUE	1.27992	0.283305	FALSE	2.59776	3.86581e-05	TRUE	-1.14746	0.0745896	FALSE	0.17038	0.885395	FALSE	1.31784	0.0116101	TRUE
chr16_11224924_11225161	chr16	11224924	11225161	+	Intergenic	31140	8651	SOCS1	2.095	0.00224595	TRUE	2.17989	0.00487051	TRUE	2.59766	7.76116e-06	TRUE	0.0848913	0.943435	FALSE	0.50266	0.562949	FALSE	0.417769	0.404727	FALSE
chr1_62622112_62622293	chr1	62622112	62622293	+	intron (NM_001272001, intron 12 of 47)	24715	27329	ANGPTL3	1.89988	0.014466	TRUE	1.19585	0.326343	FALSE	2.59713	2.64452e-05	TRUE	-0.704025	0.441655	FALSE	0.697253	0.423337	FALSE	1.40128	0.00572644	TRUE
chr10_6495021_6495302	chr10	6495021	6495302	+	intron (NM_001242413, intron 7 of 16)	85140	5588	PRKCQ	2.21038	0.000321399	TRUE	0.727773	0.569735	FALSE	2.02979	0.000716106	TRUE	-1.48261	0.00795152	TRUE	-0.180593	0.871205	FALSE	1.30201	0.0158882	TRUE
chr1_161455523_161455761	chr1	161455523	161455761	+	Intergenic	-49773	2212	FCGR2A	2.2673	9.99819e-08	TRUE	1.37641	0.0234369	TRUE	2.59668	2.96333e-11	TRUE	-0.890892	0.0240208	FALSE	0.329379	0.601238	FALSE	1.22027	0.000141724	TRUE
chr1_174786892_174787157	chr1	174786892	174787157	+	intron (NM_014857, intron 18 of 20)	-12873	9910	RABGAP1L	2.21005	0.00833825	TRUE	-0.80685	0.729145	FALSE	3.07705	3.79191e-06	TRUE	-3.0169	0.000578888	TRUE	0.867006	0.32685	FALSE	3.8839	1.67097e-08	TRUE
chr6_137849761_137850108	chr6	137849761	137850108	+	intron (NR_049793, intron 3 of 3)	-17254	7128	TNFAIP3	1.614	0.0109534	TRUE	-0.437627	0.784359	FALSE	2.59492	1.18672e-07	TRUE	-2.05163	0.00128827	TRUE	0.980917	0.13211	FALSE	3.03254	2.98331e-10	TRUE
chr16_79282548_79282789	chr16	79282548	79282789	+	Intergenic	318057	4094	MAF	2.51771	0.000101275	TRUE	0.135168	0.949135	FALSE	2.59491	1.7601e-05	TRUE	-2.38254	6.9086e-05	TRUE	0.077198	0.951995	FALSE	2.45974	1.01149e-05	TRUE
chr11_86442513_86442821	chr11	86442513	86442821	+	intron (NM_001014811, intron 13 of 13)	67931	60494	CCDC81	2.08177	0.00324481	TRUE	2.21481	0.00531171	TRUE	2.59435	1.58236e-05	TRUE	0.13304	0.910366	FALSE	0.512586	0.578928	FALSE	0.379546	0.482759	FALSE
chr1_174167431_174167741	chr1	174167431	174167741	+	intron (NM_014857, intron 1 of 20)	8172	9910	RABGAP1L	1.20653	0.181712	FALSE	1.19458	0.298267	FALSE	2.59431	2.04496e-05	TRUE	-0.0119514	0.99474	FALSE	1.38778	0.0953468	FALSE	1.39973	0.00683262	TRUE
chr3_98536560_98536917	chr3	98536560	98536917	+	Intergenic	4839	2838	GPR15	1.87468	0.00055288	TRUE	1.32024	0.0818044	FALSE	2.59419	1.03034e-08	TRUE	-0.554439	0.393478	FALSE	0.719514	0.247015	FALSE	1.27395	0.000610473	TRUE
chr3_143445109_143445425	chr3	143445109	143445425	+	intron (NM_173653, intron 12 of 15)	103021	100885796	SLC9A9-AS1	2.20995	0.000372828	TRUE	0.634282	0.64195	FALSE	2.76363	1.78308e-07	TRUE	-1.57567	0.00541773	TRUE	0.553673	0.458816	FALSE	2.12934	2.4415e-06	TRUE
chr5_132427419_132427637	chr5	132427419	132427637	+	intron (NM_001207001, intron 2 of 3)	16755	441108	C5orf56	2.20971	3.30305e-06	TRUE	0.752686	0.406107	FALSE	2.22297	9.05157e-07	TRUE	-1.45702	0.000612813	TRUE	0.0132556	0.989945	FALSE	1.47028	0.000212869	TRUE
chr3_170326870_170327356	chr3	170326870	170327356	+	Intergenic	-30572	6498	SKIL	2.2093	0.000222479	TRUE	0.861989	0.445369	FALSE	2.9548	4.25346e-09	TRUE	-1.34731	0.0151732	TRUE	0.745501	0.265218	FALSE	2.09281	6.4427e-07	TRUE
chr6_132481308_132481475	chr6	132481308	132481475	+	intron (NR_137169, intron 2 of 8)	31404	8417	STX7	1.88441	0.00824364	TRUE	1.18801	0.283054	FALSE	2.59016	6.05414e-06	TRUE	-0.696395	0.400858	FALSE	0.705749	0.376808	FALSE	1.40214	0.00284128	TRUE
chrX_124239966_124240246	chrX	124239966	124240246	+	Intergenic	-92554	100132015	TEX13D	2.31111	0.000283024	TRUE	0.413992	0.806973	FALSE	2.58981	4.74326e-06	TRUE	-1.89712	0.000967282	TRUE	0.278704	0.766946	FALSE	2.17582	1.16564e-05	TRUE
chr1_119318585_119318893	chr1	119318585	119318893	+	Intergenic	-9513	105378934	LINC01780	2.20913	0.00237165	TRUE	-0.974402	0.601731	FALSE	2.62207	4.06446e-05	TRUE	-3.18353	3.34165e-05	TRUE	0.412943	0.706505	FALSE	3.59648	1.18074e-07	TRUE
chr1_64912211_64912480	chr1	64912211	64912480	+	intron (NM_001321852, intron 1 of 24)	54224	3716	JAK1	2.30799	0.000309511	TRUE	1.51834	0.114228	FALSE	2.58698	5.44936e-06	TRUE	-0.78964	0.21868	FALSE	0.278997	0.768961	FALSE	1.06864	0.0201544	TRUE
chr4_151031934_151032354	chr4	151031934	151032354	+	Intergenic	-16647	987	LRBA	2.45578	1.93692e-07	TRUE	0.941187	0.28548	FALSE	2.58587	4.99339e-09	TRUE	-1.51459	0.000162439	TRUE	0.130094	0.87884	FALSE	1.64469	7.16699e-06	TRUE
chr17_65181244_65181567	chr17	65181244	65181567	+	intron (NM_003835, intron 9 of 18)	44067	8787	RGS9	1.58036	0.0386049	TRUE	1.93071	0.017685	TRUE	2.58576	4.04898e-06	TRUE	0.350351	0.720374	FALSE	1.00541	0.175889	FALSE	0.655055	0.147176	FALSE
chr15_99239778_99240121	chr15	99239778	99240121	+	intron (NM_001288615, intron 3 of 13)	9710	64927	TTC23	2.38962	5.5207e-05	TRUE	1.5265	0.0866184	FALSE	2.58532	1.83573e-06	TRUE	-0.863125	0.129448	FALSE	0.195697	0.842085	FALSE	1.05882	0.0168414	TRUE
chr6_24255662_24256046	chr6	24255662	24256046	+	intron (NM_001195610, intron 8 of 10)	-101049	353219	KAAG1	1.36066	0.0941587	FALSE	-0.982326	0.580683	FALSE	2.58531	3.09253e-06	TRUE	-2.34298	0.00786955	TRUE	1.22465	0.0848433	FALSE	3.56764	1.42241e-09	TRUE
chr18_11149528_11149760	chr18	11149528	11149760	+	promoter-TSS (NM_022068)	-882	63895	PIEZO2	1.77091	0.0137879	TRUE	0.943303	0.438506	FALSE	2.58527	3.09308e-06	TRUE	-0.827611	0.297412	FALSE	0.814361	0.266413	FALSE	1.64197	0.000310591	TRUE
chr16_53912220_53912481	chr16	53912220	53912481	+	intron (NM_001080432, intron 7 of 8)	-127043	100505692	FTO-IT1	2.20745	0.0063641	TRUE	0.13094	0.957962	FALSE	2.91746	7.1783e-06	TRUE	-2.07651	0.00765201	TRUE	0.710005	0.415845	FALSE	2.78651	2.33234e-06	TRUE
chr1_12467583_12467986	chr1	12467583	12467986	+	intron (NM_015378, intron 67 of 69)	-39462	677885	SNORA59A	2.14171	2.0613e-05	TRUE	1.8453	0.00258695	TRUE	2.5839	1.13819e-08	TRUE	-0.29641	0.697448	FALSE	0.442193	0.538674	FALSE	0.738603	0.0633037	FALSE
chr5_171906345_171906565	chr5	171906345	171906565	+	intron (NM_012300, intron 3 of 12)	100418	23291	FBXW11	2.74283	4.32209e-05	TRUE	0.898171	0.534187	FALSE	2.58349	7.77856e-05	TRUE	-1.84465	0.00150449	TRUE	-0.159338	0.893114	FALSE	1.68532	0.00275724	TRUE
chr10_6186240_6186479	chr10	6186240	6186479	+	intron (NM_001282630, intron 1 of 14)	-16518	5209	PFKFB3	2.69346	0.000195662	TRUE	1.31485	0.321576	FALSE	2.58322	0.000209741	TRUE	-1.3786	0.0286857	TRUE	-0.11024	0.930023	FALSE	1.26836	0.0287	TRUE
chr5_54740223_54740459	chr5	54740223	54740459	+	intron (NR_104658, intron 1 of 2)	3917	102467080	LOC102467080	1.57724	0.0420865	TRUE	1.33024	0.202082	FALSE	2.5815	7.13459e-06	TRUE	-0.246998	0.843196	FALSE	1.00426	0.194649	FALSE	1.25126	0.00776933	TRUE
chr13_28468158_28468441	chr13	28468158	28468441	+	intron (NM_002019, intron 1 of 29)	26829	2321	FLT1	1.75274	0.0522781	FALSE	0.974609	0.524437	FALSE	2.58106	0.000163511	TRUE	-0.778135	0.476456	FALSE	0.828311	0.385905	FALSE	1.60645	0.0052307	TRUE
chr5_40480463_40480720	chr5	40480463	40480720	+	Intergenic	-199339	5734	PTGER4	1.90637	0.000344502	TRUE	1.85484	0.00258713	TRUE	2.58075	7.46497e-09	TRUE	-0.0515258	0.960975	FALSE	0.67438	0.27098	FALSE	0.725906	0.0494037	FALSE
chr3_69282202_69282477	chr3	69282202	69282477	+	intron (NM_015123, intron 5 of 22)	103965	23150	FRMD4B	2.20618	0.00623319	TRUE	-0.119603	0.963671	FALSE	3.10909	5.98661e-07	TRUE	-2.32579	0.00315004	TRUE	0.902905	0.240763	FALSE	3.22869	2.78346e-08	TRUE
chr1_107535192_107535381	chr1	107535192	107535381	+	Intergenic	153218	10451	VAV3	2.20739	0.00554983	TRUE	1.21032	0.376607	FALSE	2.58062	0.000148906	TRUE	-0.99707	0.215791	FALSE	0.373221	0.732964	FALSE	1.37029	0.0144992	TRUE
chr6_150640953_150641102	chr6	150640953	150641102	+	intron (NM_001329804, intron 2 of 17)	7919	57480	PLEKHG1	1.75379	0.0512139	FALSE	0.693592	0.697162	FALSE	2.58062	0.000148906	TRUE	-1.0602	0.28873	FALSE	0.826823	0.38185	FALSE	1.88702	0.00126264	TRUE
chr1_40049857_40050066	chr1	40049857	40050066	+	intron (NM_001350484, intron 2 of 13)	9110	10487	CAP1	2.07149	0.0119955	TRUE	1.82088	0.0895376	FALSE	2.58061	0.000148906	TRUE	-0.250606	0.837845	FALSE	0.509128	0.616817	FALSE	0.759735	0.168874	FALSE
chr2_33475454_33475567	chr2	33475454	33475567	+	promoter-TSS (NM_001349981)	-744	25780	RASGRP3	0.775055	0.538985	FALSE	1.58999	0.17345	FALSE	2.5806	0.000148906	TRUE	0.814933	0.489426	FALSE	1.80554	0.0544344	FALSE	0.990609	0.0725956	FALSE
chr8_88007643_88007866	chr8	88007643	88007866	+	Intergenic	-133686	138009	DCAF4L2	2.0715	0.0119955	TRUE	-0.421587	0.863114	FALSE	2.58058	0.000148906	TRUE	-2.49309	0.00282281	TRUE	0.509079	0.616817	FALSE	3.00217	7.80295e-06	TRUE
chr11_85988858_85989210	chr11	85988858	85989210	+	intron (NM_001008660, intron 12 of 19)	80063	8301	PICALM	2.38994	0.00166735	TRUE	0.130796	0.957902	FALSE	2.58054	0.000148906	TRUE	-2.25915	0.00150035	TRUE	0.190598	0.874542	FALSE	2.44975	8.60367e-05	TRUE
chr22_46653572_46653941	chr22	46653572	46653941	+	intron (NM_015124, intron 3 of 18)	33354	23151	GRAMD4	2.2056	2.69634e-06	TRUE	1.41937	0.0333423	TRUE	2.21089	8.34906e-07	TRUE	-0.786227	0.0881587	FALSE	0.00528464	0.995924	FALSE	0.791511	0.0447738	FALSE
chr19_43618971_43619169	chr19	43618971	43619169	+	intron (NM_182498, intron 1 of 2)	792	126299	ZNF428	2.20646	0.00607253	TRUE	1.82014	0.0933196	FALSE	2.57981	0.000180665	TRUE	-0.386317	0.721709	FALSE	0.373351	0.738435	FALSE	0.759668	0.178995	FALSE
chr10_62614898_62615114	chr10	62614898	62615114	+	intron (NM_199452, intron 1 of 6)	94558	22891	ZNF365	2.20527	0.00706261	TRUE	2.02178	0.049066	TRUE	3.15994	5.89191e-07	TRUE	-0.183487	0.889133	FALSE	0.954672	0.225086	FALSE	1.13816	0.0170687	TRUE
chr2_205544038_205544196	chr2	205544038	205544196	+	intron (NM_205863, intron 20 of 21)	-138383	8828	NRP2	1.57929	0.0400121	TRUE	0.536547	0.731961	FALSE	2.57945	5.44673e-06	TRUE	-1.04274	0.216585	FALSE	1.00016	0.18596	FALSE	2.0429	3.13167e-05	TRUE
chr9_112121741_112121972	chr9	112121741	112121972	+	intron (NM_001282643, intron 6 of 15)	53441	64420	SUSD1	1.53187	0.0789394	FALSE	-1.63656	0.403708	FALSE	2.57847	4.70578e-05	TRUE	-3.16842	0.00169012	TRUE	1.04661	0.226554	FALSE	4.21503	1.20972e-08	TRUE
chr3_119598454_119598685	chr3	119598454	119598685	+	intron (NM_001206961, intron 1 of 9)	721	51365	PLA1A	0.941304	0.429086	FALSE	2.3495	0.00942476	TRUE	2.57801	0.000197289	TRUE	1.4082	0.0576653	FALSE	1.6367	0.0833862	FALSE	0.228505	0.717534	FALSE
chr5_6737141_6737727	chr5	6737141	6737727	+	intron (NM_006999, intron 1 of 12)	-8554	11044	TENT4A	2.20234	6.39862e-08	TRUE	0.23805	0.823014	FALSE	2.09279	1.26998e-07	TRUE	-1.96429	1.60319e-07	TRUE	-0.109551	0.897389	FALSE	1.85474	3.98293e-07	TRUE
chr15_85704145_85704335	chr15	85704145	85704335	+	intron (NM_007200, intron 17 of 36)	54485	101929679	LOC101929679	1.96622	0.00202223	TRUE	0.81287	0.49792	FALSE	2.57445	9.22035e-07	TRUE	-1.15335	0.0603742	FALSE	0.608228	0.404864	FALSE	1.76158	5.52929e-05	TRUE
chr14_35286892_35287103	chr14	35286892	35287103	+	intron (NM_001282234, intron 1 of 6)	-5320	5687	PSMA6	1.91975	0.00305942	TRUE	1.04353	0.329546	FALSE	2.57419	1.11816e-06	TRUE	-0.876228	0.193493	FALSE	0.654434	0.372752	FALSE	1.53066	0.000410711	TRUE
chr7_7706116_7706607	chr7	7706116	7706607	+	intron (NM_002947, intron 2 of 7)	12246	6119	RPA3	2.37152	7.73944e-05	TRUE	-0.256305	0.890713	FALSE	2.57263	3.45878e-06	TRUE	-2.62783	6.08784e-06	TRUE	0.201103	0.853845	FALSE	2.82893	1.40279e-07	TRUE
chr10_50497754_50498002	chr10	50497754	50498002	+	intron (NM_147156, intron 3 of 10)	126099	259230	SGMS1	1.94177	0.00630831	TRUE	0.753912	0.585371	FALSE	2.57137	9.90928e-06	TRUE	-1.18786	0.0952197	FALSE	0.629601	0.452276	FALSE	1.81746	0.000253647	TRUE
chr8_70130474_70130830	chr8	70130474	70130830	+	intron (NM_001321712, intron 15 of 21)	-59325	63978	PRDM14	2.29464	4.14323e-05	TRUE	1.84825	0.0100792	TRUE	2.57114	4.55296e-07	TRUE	-0.446383	0.527935	FALSE	0.2765	0.759345	FALSE	0.722883	0.0981262	FALSE
chr8_132863644_132863849	chr8	132863644	132863849	+	Intergenic	-3214	7038	TG	1.61493	0.0553773	FALSE	0.902825	0.520449	FALSE	2.5688	4.02366e-05	TRUE	-0.712101	0.49918	FALSE	0.953876	0.263231	FALSE	1.66598	0.00159931	TRUE
chr14_102898666_102898876	chr14	102898666	102898876	+	intron (NM_001199427, intron 6 of 7)	-23885	81693	AMN	2.40002	0.000178985	TRUE	0.192627	0.919146	FALSE	2.56801	1.39199e-05	TRUE	-2.20739	0.000214998	TRUE	0.16799	0.888487	FALSE	2.37538	1.28235e-05	TRUE
chr2_130531205_130531591	chr2	130531205	130531591	+	Intergenic	10304	653275	CFC1B	2.18782	0.00188733	TRUE	2.21901	0.00626258	TRUE	2.56779	3.45073e-05	TRUE	0.03119	0.982124	FALSE	0.379968	0.720519	FALSE	0.348778	0.546956	FALSE
chr5_109692141_109692314	chr5	109692141	109692314	+	intron (NM_002372, intron 1 of 21)	2861	4124	MAN2A1	2.10836	0.000179167	TRUE	1.85141	0.00747978	TRUE	2.56637	1.64016e-07	TRUE	-0.256944	0.761063	FALSE	0.458011	0.532776	FALSE	0.714955	0.0801258	FALSE
chr8_96867756_96868048	chr8	96867756	96868048	+	intron (NM_016134, intron 3 of 7)	222675	10404	CPQ	1.89937	0.0138352	TRUE	1.51263	0.154412	FALSE	2.56605	3.1393e-05	TRUE	-0.386745	0.71966	FALSE	0.666677	0.443395	FALSE	1.05342	0.035067	TRUE
chr13_50742926_50743256	chr13	50742926	50743256	+	intron (NM_198989, intron 1 of 1)	-64764	100874074	DLEU7-AS1	2.89055	2.25798e-06	TRUE	0.221975	0.91641	FALSE	2.56571	3.55352e-05	TRUE	-2.66857	1.00198e-06	TRUE	-0.324834	0.714132	FALSE	2.34374	2.8922e-05	TRUE
chr22_24523212_24523470	chr22	24523212	24523470	+	intron (NM_016327, intron 8 of 9)	28058	51733	UPB1	2.62983	1.70022e-07	TRUE	0.281704	0.853331	FALSE	2.56518	1.3674e-07	TRUE	-2.34812	1.5936e-07	TRUE	-0.0646442	0.948938	FALSE	2.28348	1.45858e-07	TRUE
chr1_25246339_25246480	chr1	25246339	25246480	+	intron (NM_001321772, intron 2 of 4)	1110	57035	RSRP1	2.13882	0.00301555	TRUE	1.77321	0.0638509	FALSE	2.56517	2.76687e-05	TRUE	-0.365613	0.707868	FALSE	0.426352	0.646452	FALSE	0.791964	0.108114	FALSE
chr6_106141486_106141752	chr6	106141486	106141752	+	Intergenic	42757	639	PRDM1	1.76378	0.0268282	TRUE	1.94101	0.0308861	TRUE	2.56499	2.78095e-05	TRUE	0.177231	0.886504	FALSE	0.801207	0.340071	FALSE	0.623977	0.210378	FALSE
chr6_157798861_157799108	chr6	157798861	157799108	+	Intergenic	-24187	51429	SNX9	1.89998	0.0131329	TRUE	0.79003	0.591001	FALSE	2.56474	2.65539e-05	TRUE	-1.10995	0.158338	FALSE	0.664755	0.436336	FALSE	1.77471	0.000567583	TRUE
chr13_33757802_33758071	chr13	33757802	33758071	+	Intergenic	-60133	5983	RFC3	1.44638	0.0981705	FALSE	0.667569	0.675155	FALSE	2.56463	2.65639e-05	TRUE	-0.778809	0.472801	FALSE	1.11825	0.169915	FALSE	1.89706	0.000271983	TRUE
chr2_161104302_161104518	chr2	161104302	161104518	+	Intergenic	-32545	10010	TANK	1.76421	0.026648	TRUE	1.44057	0.184528	FALSE	2.56459	2.71391e-05	TRUE	-0.323643	0.78444	FALSE	0.800383	0.339462	FALSE	1.12403	0.02269	TRUE
chr7_93036870_93037223	chr7	93036870	93037223	+	Intergenic	80977	54809	SAMD9	2.20074	9.72325e-05	TRUE	-0.435026	0.796135	FALSE	2.04714	0.000192827	TRUE	-2.63576	1.8977e-06	TRUE	-0.153594	0.883091	FALSE	2.48217	5.08398e-06	TRUE
chr6_144140931_144141184	chr6	144140931	144141184	+	Intergenic	-9460	8676	STX11	2.64639	5.96879e-05	TRUE	0.531412	0.761821	FALSE	2.56425	5.15739e-05	TRUE	-2.11498	0.000269305	TRUE	-0.0821422	0.947537	FALSE	2.03284	0.000253731	TRUE
chrX_66042393_66042546	chrX	66042393	66042546	+	Intergenic	-2344	11326	VSIG4	2.13852	0.00323047	TRUE	2.31252	0.00374843	TRUE	2.56335	3.28889e-05	TRUE	0.173998	0.871901	FALSE	0.424831	0.65366	FALSE	0.250833	0.64861	FALSE
chr8_132920712_132921044	chr8	132920712	132921044	+	intron (NM_003235, intron 21 of 47)	53918	7038	TG	2.04767	2.32044e-06	TRUE	0.149138	0.905623	FALSE	2.5633	3.31626e-11	TRUE	-1.89853	2.11908e-06	TRUE	0.515624	0.366865	FALSE	2.41416	7.36236e-12	TRUE
chr4_108108022_108108457	chr4	108108022	108108457	+	intron (NM_001130713, intron 3 of 10)	58558	51176	LEF1	2.06676	0.000138454	TRUE	1.0284	0.247542	FALSE	2.56315	7.47618e-08	TRUE	-1.03836	0.0506375	FALSE	0.49639	0.4984	FALSE	1.53475	0.000153767	TRUE
chr12_75642329_75642563	chr12	75642329	75642563	+	Intergenic	-130808	11103	KRR1	2.02408	0.00655025	TRUE	0.221606	0.916338	FALSE	2.56311	2.98581e-05	TRUE	-1.80247	0.0117015	TRUE	0.539031	0.54374	FALSE	2.3415	2.31093e-05	TRUE
chr8_58881803_58882223	chr8	58881803	58882223	+	intron (NM_014729, intron 3 of 8)	-222168	8439	NSMAF	2.17451	6.04714e-06	TRUE	1.58953	0.0133386	TRUE	2.56307	2.53592e-09	TRUE	-0.584981	0.258374	FALSE	0.388562	0.554495	FALSE	0.973542	0.00536676	FALSE
chr1_160744449_160744771	chr1	160744449	160744771	+	intron (NM_001282590, intron 1 of 5)	5553	57823	SLAMF7	2.5414	7.19168e-07	TRUE	0.459485	0.730049	FALSE	2.56288	1.56178e-07	TRUE	-2.08192	3.95827e-06	TRUE	0.0214764	0.984166	FALSE	2.10339	8.66426e-07	TRUE
chr1_25435874_25436092	chr1	25435874	25436092	+	intron (NM_018202, intron 1 of 10)	5125	55219	MACO1	2.13782	0.00334374	TRUE	0.903108	0.518415	FALSE	2.56286	3.59285e-05	TRUE	-1.23471	0.0783938	FALSE	0.425042	0.657076	FALSE	1.65976	0.00145548	TRUE
chr11_118424876_118425117	chr11	118424876	118425117	+	Intergenic	-6181	100131626	LOC100131626	1.60981	0.0560661	FALSE	1.00619	0.449743	FALSE	2.56126	4.14812e-05	TRUE	-0.603626	0.585296	FALSE	0.951448	0.263231	FALSE	1.55507	0.0029263	TRUE
chr5_151083478_151083574	chr5	151083478	151083574	+	intron (NM_001252390, intron 1 of 17)	-2438	10318	TNIP1	1.1539	0.23758	FALSE	1.44092	0.190291	FALSE	2.56093	3.98662e-05	TRUE	0.287019	0.837845	FALSE	1.40703	0.090731	FALSE	1.12001	0.0281604	TRUE
chr20_20480779_20480989	chr20	20480779	20480989	+	intron (NM_020343, intron 36 of 39)	112763	3642	INSM1	1.96012	0.0108665	TRUE	1.19723	0.328564	FALSE	2.56045	4.66347e-05	TRUE	-0.762886	0.384703	FALSE	0.600332	0.508446	FALSE	1.36322	0.00897318	TRUE
chr3_67349565_67349919	chr3	67349565	67349919	+	Intergenic	124278	100422941	MIR4272	2.19956	3.10677e-08	TRUE	1.09696	0.0718485	FALSE	2.21183	7.19319e-09	TRUE	-1.1026	0.00203729	TRUE	0.0122697	0.989151	FALSE	1.11487	0.000809276	TRUE
chr3_152382461_152382718	chr3	152382461	152382718	+	intron (NM_001314057, intron 2 of 11)	-41599	645843	TMEM14EP	1.96353	0.0102107	TRUE	0.386995	0.840781	FALSE	2.55948	4.04045e-05	TRUE	-1.57654	0.0350155	TRUE	0.595948	0.506419	FALSE	2.17248	8.49898e-05	TRUE
chr15_94280446_94280748	chr15	94280446	94280748	+	Intergenic	-17604	55784	MCTP2	2.19947	0.000275109	TRUE	-0.27222	0.881861	FALSE	2.6917	3.58179e-07	TRUE	-2.47169	2.42251e-05	TRUE	0.492228	0.53901	FALSE	2.96392	5.99573e-09	TRUE
chr20_51531222_51531401	chr20	51531222	51531401	+	intron (NM_001258292, intron 1 of 9)	11408	4773	NFATC2	1.83067	0.0218954	TRUE	0.385575	0.842455	FALSE	2.55767	5.10339e-05	TRUE	-1.44509	0.0745896	FALSE	0.727006	0.420486	FALSE	2.1721	0.000111493	TRUE
chr9_111994839_111995123	chr9	111994839	111995123	+	Intergenic	62881	100616114	MIR4668	2.19877	1.2895e-06	TRUE	1.96645	0.00017782	TRUE	2.40921	9.95884e-09	TRUE	-0.232321	0.735555	FALSE	0.210435	0.787734	FALSE	0.442756	0.240598	FALSE
chr2_111506873_111507256	chr2	111506873	111507256	+	Intergenic	-11903	541471	MIR4435-2HG	2.19832	2.68995e-06	TRUE	0.697188	0.450497	FALSE	2.69511	8.53096e-11	TRUE	-1.50113	0.000311591	TRUE	0.496794	0.408068	FALSE	1.99792	1.5489e-08	TRUE
chr3_112982766_112983067	chr3	112982766	112983067	+	Intergenic	-7826	131450	CD200R1	2.19516	0.00256002	TRUE	1.36471	0.235252	FALSE	2.86228	1.48709e-06	TRUE	-0.830455	0.279228	FALSE	0.667117	0.40692	FALSE	1.49757	0.00149041	TRUE
chr7_45196375_45196722	chr7	45196375	45196722	+	Intergenic	38780	10268	RAMP3	2.32407	0.000118129	TRUE	1.33524	0.155629	FALSE	2.55533	3.84358e-06	TRUE	-0.988828	0.0964446	FALSE	0.23126	0.824422	FALSE	1.22009	0.0100663	TRUE
chr11_60822308_60822631	chr11	60822308	60822631	+	Intergenic	-19487	79080	CCDC86	1.85025	0.0105515	TRUE	0.808565	0.533471	FALSE	2.5543	1.99475e-05	TRUE	-1.04169	0.183578	FALSE	0.704042	0.437828	FALSE	1.74573	0.000946934	TRUE
chr15_50134686_50135585	chr15	50134686	50135585	+	Intergenic	-15913	79895	ATP8B4	2.19379	3.58535e-12	TRUE	1.15664	0.00682811	TRUE	2.4303	6.22139e-16	TRUE	-1.03715	0.000409983	TRUE	0.236506	0.686028	FALSE	1.27366	1.6749e-06	TRUE
chr1_117660018_117660144	chr1	117660018	117660144	+	Intergenic	54099	54855	TENT5C	1.92108	0.0033425	TRUE	1.88506	0.0147451	TRUE	2.55427	2.08502e-06	TRUE	-0.0360219	0.977595	FALSE	0.633192	0.406883	FALSE	0.669214	0.131573	FALSE
chr7_116317323_116317719	chr7	116317323	116317719	+	Intergenic	-30794	102724434	LOC102724434	1.10156	0.215221	FALSE	0.414376	0.8053	FALSE	2.55396	4.8027e-06	TRUE	-0.687181	0.558387	FALSE	1.4524	0.0459975	TRUE	2.13959	1.15344e-05	TRUE
chr6_11514748_11515039	chr6	11514748	11515039	+	Intergenic	-23334	100113407	TMEM170B	2.35447	0.00023247	TRUE	2.68269	3.45617e-05	TRUE	2.55388	1.04004e-05	TRUE	0.328217	0.664592	FALSE	0.199415	0.850934	FALSE	-0.128802	0.813948	FALSE
chr7_66758951_66759205	chr7	66758951	66759205	+	intron (NM_001287061, intron 1 of 8)	3196	27342	RABGEF1	1.93926	0.00477484	TRUE	-0.429921	0.826577	FALSE	2.55371	4.71555e-06	TRUE	-2.36918	0.0005395	TRUE	0.614449	0.429354	FALSE	2.98363	4.88895e-08	TRUE
chr4_121200079_121200472	chr4	121200079	121200472	+	intron (NM_001128843, intron 2 of 12)	16352	79931	TNIP3	2.19298	0.00274681	TRUE	0.536271	0.759548	FALSE	2.62728	2.69978e-05	TRUE	-1.65671	0.0160284	TRUE	0.434302	0.654407	FALSE	2.09101	0.000131705	TRUE
chr2_96772925_96773199	chr2	96772925	96773199	+	intron (NM_020184, intron 1 of 6)	12160	26504	CNNM4	2.19261	0.00201885	TRUE	1.28257	0.270513	FALSE	2.60201	1.75488e-05	TRUE	-0.91004	0.199985	FALSE	0.409397	0.655972	FALSE	1.31944	0.00699943	TRUE
chr14_22506897_22507433	chr14	22506897	22507433	+	Intergenic	-24206	105370401	LOC105370401	2.01048	2.00686e-07	TRUE	1.16213	0.0340408	TRUE	2.55288	2.51873e-13	TRUE	-0.848349	0.0246345	FALSE	0.542403	0.295192	FALSE	1.39075	2.54461e-06	TRUE
chrX_136228890_136229093	chrX	136228890	136229093	+	intron (NM_001173517, intron 9 of 17)	22588	79649	MAP7D3	2.19252	0.0020092	TRUE	0.221796	0.916199	FALSE	2.40531	0.000138421	TRUE	-1.97072	0.00299415	TRUE	0.212791	0.852708	FALSE	2.18351	0.000140052	TRUE
chr1_117062034_117062224	chr1	117062034	117062224	+	intron (NM_003594, intron 2 of 22)	1802	8458	TTF2	1.55531	0.0292545	TRUE	0.321924	0.847771	FALSE	2.55122	1.4834e-06	TRUE	-1.23338	0.0972595	FALSE	0.995915	0.158118	FALSE	2.2293	2.00756e-06	TRUE
chr14_75559835_75560038	chr14	75559835	75560038	+	Intergenic	-18661	55640	FLVCR2	1.61306	0.0217071	TRUE	1.18007	0.241785	FALSE	2.55008	1.55033e-06	TRUE	-0.432993	0.657527	FALSE	0.93702	0.185326	FALSE	1.37001	0.00153862	TRUE
chr1_198258563_198258752	chr1	198258563	198258752	+	intron (NM_133494, intron 3 of 9)	101679	140609	NEK7	1.97827	0.00326574	TRUE	1.37184	0.158314	FALSE	2.54923	6.66576e-06	TRUE	-0.606431	0.460361	FALSE	0.570964	0.501515	FALSE	1.1774	0.0136598	TRUE
chr18_70194251_70194613	chr18	70194251	70194613	+	intron (NM_001318520, intron 7 of 47)	11294	25914	RTTN	2.10055	0.000262272	TRUE	1.84805	0.00904065	TRUE	2.54905	4.33693e-07	TRUE	-0.252497	0.77615	FALSE	0.448506	0.567512	FALSE	0.701003	0.102933	FALSE
chr20_8156619_8156831	chr20	8156619	8156831	+	intron (NM_015192, intron 2 of 31)	24460	23236	PLCB1	2.1922	0.00207265	TRUE	0.0362703	0.987821	FALSE	2.48669	6.47449e-05	TRUE	-2.15593	0.00140042	TRUE	0.294491	0.779063	FALSE	2.45042	2.12865e-05	TRUE
chr14_46769361_46769624	chr14	46769361	46769624	+	Intergenic	-117667	140801	RPL10L	1.72243	0.0119484	TRUE	-0.0813883	0.968446	FALSE	2.54858	1.87249e-06	TRUE	-1.80382	0.00787275	TRUE	0.826146	0.251698	FALSE	2.62997	1.42132e-07	TRUE
chr11_76293212_76293627	chr11	76293212	76293627	+	Intergenic	-86889	7481	WNT11	2.06514	1.29559e-05	TRUE	1.08964	0.137744	FALSE	2.54858	1.91995e-09	TRUE	-0.975491	0.0344381	FALSE	0.483444	0.461584	FALSE	1.45893	5.40971e-05	TRUE
chr17_8859164_8859496	chr17	8859164	8859496	+	intron (NM_001010855, intron 1 of 19)	8347	146850	PIK3R6	0.862664	0.263103	FALSE	0.912807	0.342397	FALSE	2.54839	1.08576e-07	TRUE	0.0501428	0.974197	FALSE	1.68573	0.00916524	TRUE	1.63559	5.4663e-05	TRUE
chr3_23797574_23797880	chr3	23797574	23797880	+	Intergenic	-8166	7324	UBE2E1	2.5096	2.17161e-06	TRUE	1.17177	0.197832	FALSE	2.54839	4.06048e-07	TRUE	-1.33783	0.00372783	TRUE	0.0387892	0.972653	FALSE	1.37662	0.00108134	TRUE
chr22_39910202_39910475	chr22	39910202	39910475	+	intron (NM_004810, intron 1 of 7)	9256	9402	GRAP2	1.77458	0.00847836	TRUE	1.84161	0.0177727	TRUE	2.54824	1.72504e-06	TRUE	0.067028	0.956796	FALSE	0.773667	0.28515	FALSE	0.706639	0.103612	FALSE
chr5_72139013_72139298	chr5	72139013	72139298	+	intron (NM_005909, intron 2 of 6)	-30312	100616377	MIR4803	2.21715	0.000481716	TRUE	1.62774	0.0650494	FALSE	2.5476	6.61648e-06	TRUE	-0.589414	0.428875	FALSE	0.330451	0.734611	FALSE	0.919865	0.0544859	FALSE
chr5_119322877_119323166	chr5	119322877	119323166	+	intron (NM_001286815, intron 2 of 2)	-10154	25816	TNFAIP8	2.15099	0.00161751	TRUE	0.892584	0.475174	FALSE	2.54751	2.29829e-05	TRUE	-1.2584	0.0623075	FALSE	0.396524	0.703228	FALSE	1.65493	0.00176881	TRUE
chr16_29686286_29686541	chr16	29686286	29686541	+	intron (NM_001318249, intron 1 of 2)	7405	23475	QPRT	1.77957	0.00494518	TRUE	1.23115	0.179494	FALSE	2.54705	4.81756e-07	TRUE	-0.548424	0.484736	FALSE	0.76748	0.263231	FALSE	1.3159	0.00143591	TRUE
chr7_17402932_17403251	chr7	17402932	17403251	+	intron (NR_110015, intron 1 of 2)	28174	102659288	KCCAT333	1.04119	0.168893	FALSE	1.63771	0.0332076	TRUE	2.54533	1.03907e-06	TRUE	0.596523	0.479525	FALSE	1.50414	0.0332748	TRUE	0.907612	0.0490117	FALSE
chr1_167249700_167249951	chr1	167249700	167249951	+	intron (NM_001198786, intron 1 of 14)	28939	5451	POU2F1	2.19108	0.00255324	TRUE	-1.11182	0.573874	FALSE	3.22859	6.03628e-09	TRUE	-3.3029	2.41012e-05	TRUE	1.03751	0.111537	FALSE	4.34041	3.36038e-13	TRUE
chr18_6004764_6004959	chr18	6004764	6004959	+	intron (NM_001330559, intron 16 of 18)	-108907	645369	TMEM200C	1.36657	0.0700884	FALSE	0.636534	0.632886	FALSE	2.54431	1.45059e-06	TRUE	-0.730039	0.432318	FALSE	1.17774	0.0846313	FALSE	1.90777	2.22334e-05	TRUE
chr12_88235505_88235859	chr12	88235505	88235859	+	Intergenic	93386	160418	TMTC3	2.19098	0.00219824	TRUE	1.00697	0.446269	FALSE	2.48622	7.21446e-05	TRUE	-1.184	0.0828718	FALSE	0.295243	0.780855	FALSE	1.47925	0.00484872	TRUE
chr8_59106424_59106845	chr8	59106424	59106845	+	intron (NM_014729, intron 1 of 8)	12574	9760	TOX	1.74144	0.00391525	TRUE	0.691328	0.538347	FALSE	2.5441	1.27437e-07	TRUE	-1.05011	0.0850628	FALSE	0.802661	0.216081	FALSE	1.85277	5.90837e-06	TRUE
chr5_58775721_58776112	chr5	58775721	58776112	+	intron (NM_138453, intron 3 of 4)	192872	115827	RAB3C	2.11847	1.90201e-07	TRUE	1.19797	0.0436033	TRUE	2.5439	5.59685e-12	TRUE	-0.920497	0.0153763	FALSE	0.425435	0.452276	FALSE	1.34593	1.16966e-05	TRUE
chr4_102552876_102553105	chr4	102552876	102553105	+	intron (NM_001165412, intron 5 of 23)	-50504	105377621	LOC105377621	2.18899	0.00264919	TRUE	0.666578	0.679661	FALSE	2.53442	6.37432e-05	TRUE	-1.52242	0.0261	TRUE	0.345422	0.743402	FALSE	1.86784	0.000676482	TRUE
chr8_38906099_38906212	chr8	38906099	38906212	+	intron (NM_021623, intron 1 of 11)	4920	59339	PLEKHA2	1.61916	0.0574673	FALSE	0.535638	0.760403	FALSE	2.54294	7.19419e-05	TRUE	-1.08353	0.256013	FALSE	0.923774	0.303986	FALSE	2.0073	0.000378201	TRUE
chr20_48783945_48784255	chr20	48783945	48784255	+	intron (NM_020820, intron 1 of 39)	43783	57580	PREX1	2.30107	3.57498e-05	TRUE	1.64569	0.0319413	TRUE	2.54238	6.16266e-07	TRUE	-0.655377	0.278084	FALSE	0.241315	0.79475	FALSE	0.896692	0.0382338	FALSE
chr1_183310744_183311101	chr1	183310744	183311101	+	intron (NM_015039, intron 1 of 10)	-6048	23057	NMNAT2	2.55593	0.000219996	TRUE	1.64407	0.119701	FALSE	2.54208	0.000106342	TRUE	-0.911854	0.177357	FALSE	-0.0138507	0.991411	FALSE	0.898003	0.106047	FALSE
chr12_101793441_101793909	chr12	101793441	101793909	+	intron (NM_024312, intron 2 of 20)	37192	79158	GNPTAB	2.18877	1.20554e-07	TRUE	1.32468	0.0262863	TRUE	2.97458	2.70717e-17	TRUE	-0.86409	0.0218959	FALSE	0.785811	0.0637606	FALSE	1.6499	1.90944e-09	TRUE
chr3_111324800_111324973	chr3	111324800	111324973	+	Intergenic	-217193	10225	CD96	1.51013	0.0596014	FALSE	0.535752	0.736932	FALSE	2.54064	1.75948e-05	TRUE	-0.974383	0.28873	FALSE	1.0305	0.205223	FALSE	2.00489	0.000112413	TRUE
chr11_126427064_126427350	chr11	126427064	126427350	+	intron (NM_032531, intron 15 of 16)	21025	6484	ST3GAL4	2.70296	7.02428e-06	TRUE	1.51592	0.123069	FALSE	2.54045	1.60712e-05	TRUE	-1.18704	0.0217205	TRUE	-0.16251	0.877577	FALSE	1.02453	0.0360375	TRUE
chr8_28879512_28879876	chr8	28879512	28879876	+	intron (NM_018250, intron 1 of 16)	10221	55756	INTS9	2.38702	0.000226026	TRUE	1.25788	0.249992	FALSE	2.54027	1.93638e-05	TRUE	-1.12914	0.0601074	FALSE	0.153248	0.892417	FALSE	1.28239	0.00994734	TRUE
chr5_150092232_150092687	chr5	150092232	150092687	+	intron (NM_001349736, intron 1 of 22)	165	1436	CSF1R	2.12747	0.000109101	TRUE	-0.935976	0.493086	FALSE	2.54008	1.78308e-07	TRUE	-3.06344	8.84357e-08	TRUE	0.412615	0.594488	FALSE	3.47606	1.18076e-11	TRUE
chr6_42224423_42224781	chr6	42224423	42224781	+	TTS (NM_033502)	-6707	55173	MRPS10	1.19699	0.0543368	FALSE	0.990408	0.237922	FALSE	2.53907	1.00846e-08	TRUE	-0.206578	0.847501	FALSE	1.34209	0.0179348	TRUE	1.54867	3.02655e-05	TRUE
chr20_53900414_53900617	chr20	53900414	53900617	+	Intergenic	-24806	391257	SUMO1P1	2.05988	0.000735412	TRUE	0.856644	0.445177	FALSE	2.53899	1.51185e-06	TRUE	-1.20323	0.0394836	TRUE	0.479113	0.552911	FALSE	1.68234	0.000183964	TRUE
chr2_159185945_159186255	chr2	159185945	159186255	+	promoter-TSS (NR_106948)	-735	102465535	MIR6888	2.60498	4.29428e-06	TRUE	1.41991	0.126574	FALSE	2.53856	3.31979e-06	TRUE	-1.18507	0.0151937	TRUE	-0.0664275	0.952431	FALSE	1.11865	0.0128008	TRUE
chr5_35904787_35905111	chr5	35904787	35905111	+	intron (NM_001042625, intron 4 of 4)	33686	133690	CAPSL	2.18843	0.000378608	TRUE	1.05536	0.314856	FALSE	2.45273	1.04923e-05	TRUE	-1.13307	0.0577009	FALSE	0.264293	0.797206	FALSE	1.39736	0.0037838	TRUE
chr3_23567854_23568317	chr3	23567854	23568317	+	intron (NM_152653, intron 5 of 5)	-237808	7324	UBE2E1	2.18762	0.000590374	TRUE	2.00355	0.00939158	TRUE	2.67145	1.20803e-06	TRUE	-0.184072	0.859082	FALSE	0.483833	0.56206	FALSE	0.667905	0.148301	FALSE
chr4_70715150_70715384	chr4	70715150	70715384	+	intron (NM_001130709, intron 1 of 11)	-6575	22902	RUFY3	1.99505	0.000852036	TRUE	1.07095	0.269449	FALSE	2.53762	8.26894e-07	TRUE	-0.924097	0.134992	FALSE	0.542576	0.486296	FALSE	1.46667	0.000823877	TRUE
chr2_230267430_230267906	chr2	230267430	230267906	+	intron (NM_001278452, intron 10 of 24)	41938	11262	SP140	2.18526	9.02922e-11	TRUE	0.519242	0.455984	FALSE	2.84034	1.54827e-21	TRUE	-1.66602	1.76176e-08	TRUE	0.65508	0.0768355	FALSE	2.3211	1.87494e-19	TRUE
chr6_137227885_137228174	chr6	137227885	137228174	+	Intergenic	-8599	3459	IFNGR1	2.50901	1.61935e-06	TRUE	2.22477	0.000270955	TRUE	2.5368	4.02124e-07	TRUE	-0.284245	0.709547	FALSE	0.0277872	0.981102	FALSE	0.312032	0.514679	FALSE
chr1_66399995_66400207	chr1	66399995	66400207	+	Intergenic	45723	5142	PDE4B	2.18822	9.40881e-05	TRUE	1.35842	0.10569	FALSE	2.53648	3.99233e-07	TRUE	-0.829804	0.140488	FALSE	0.348257	0.672192	FALSE	1.17806	0.0046082	TRUE
chr8_95197039_95197350	chr8	95197039	95197350	+	Intergenic	19180	619344	LINC01298	1.99733	0.0187706	TRUE	2.91299	9.54122e-05	TRUE	2.53638	0.000272684	TRUE	0.915659	0.13039	FALSE	0.539054	0.608706	FALSE	-0.376605	0.473299	FALSE
chr16_56732407_56732623	chr16	56732407	56732623	+	intron (NM_014669, intron 1 of 21)	2410	9688	NUP93	2.18424	2.60382e-05	TRUE	0.916062	0.329631	FALSE	1.82855	0.0005248	TRUE	-1.26818	0.00660463	TRUE	-0.35569	0.667882	FALSE	0.912488	0.0584974	FALSE
chr2_189444472_189444645	chr2	189444472	189444645	+	intron (NM_032168, intron 1 of 20)	3125	84128	WDR75	2.25933	0.000856538	TRUE	1.03113	0.397986	FALSE	2.53544	2.96987e-05	TRUE	-1.2282	0.0570417	FALSE	0.276115	0.798082	FALSE	1.50431	0.00374083	TRUE
chr10_100511071_100511359	chr10	100511071	100511359	+	intron (NM_015490, intron 3 of 25)	8623	25956	SEC31B	2.18406	0.000926811	TRUE	1.45995	0.138153	FALSE	2.89086	7.49906e-08	TRUE	-0.724106	0.302196	FALSE	0.706808	0.311124	FALSE	1.43091	0.000591004	TRUE
chr2_98013377_98013815	chr2	98013377	98013815	+	Intergenic	-17705	23505	TMEM131	2.26698	5.06399e-12	TRUE	1.57262	0.000131767	TRUE	2.53403	1.02352e-16	TRUE	-0.69436	0.0189239	FALSE	0.267052	0.580495	FALSE	0.961412	7.20493e-05	FALSE
chr1_64223392_64223613	chr1	64223392	64223613	+	intron (NM_152489, intron 6 of 8)	19884	148581	UBE2U	1.83997	0.0364974	TRUE	1.21055	0.377261	FALSE	2.53389	0.000238278	TRUE	-0.629416	0.57049	FALSE	0.693921	0.481537	FALSE	1.32334	0.020893	TRUE
chr1_168387273_168387421	chr1	168387273	168387421	+	Intergenic	11823	693142	MIR557	1.84005	0.0360852	TRUE	1.21034	0.376607	FALSE	2.53371	0.000227728	TRUE	-0.629712	0.568338	FALSE	0.693658	0.479377	FALSE	1.32337	0.0202363	TRUE
chr17_16440004_16440097	chr17	16440004	16440097	+	promoter-TSS (NR_002744)	14	26800	SNORD49A	1.75387	0.0512139	FALSE	1.8903	0.0705791	FALSE	2.53369	0.000227733	TRUE	0.136436	0.924214	FALSE	0.77982	0.423529	FALSE	0.643385	0.256	FALSE
chr5_59144190_59144355	chr5	59144190	59144355	+	intron (NM_001104631, intron 5 of 14)	-104760	5144	PDE4D	1.34587	0.187591	FALSE	-0.804773	0.724774	FALSE	2.53367	0.000227735	TRUE	-2.15064	0.0587874	FALSE	1.1878	0.207935	FALSE	3.33844	3.17489e-06	TRUE
chr3_71302670_71302815	chr3	71302670	71302815	+	non-coding (NR_126463, exon 4 of 5)	2018	27086	FOXP1	1.99842	0.0175185	TRUE	0.529269	0.787005	FALSE	2.53365	0.000227739	TRUE	-1.46915	0.0792266	FALSE	0.535231	0.601455	FALSE	2.00438	0.00090518	TRUE
chr12_9626901_9627184	chr12	9626901	9627184	+	intron (NR_046450, intron 1 of 4)	-6377	374443	LOC374443	1.34652	0.189732	FALSE	0.975305	0.524836	FALSE	2.53338	0.00026154	TRUE	-0.371213	0.812657	FALSE	1.18686	0.214301	FALSE	1.55807	0.00796785	TRUE
chr14_51160946_51161128	chr14	51160946	51161128	+	Intergenic	-65333	114088	TRIM9	2.83002	3.72898e-05	TRUE	2.08049	0.0336308	TRUE	2.53334	0.000242287	TRUE	-0.749527	0.242532	FALSE	-0.296679	0.773151	FALSE	0.452847	0.437944	FALSE
chr2_191247866_191248044	chr2	191247866	191248044	+	intron (NM_001330238, intron 1 of 29)	2679	4430	MYO1B	1.56348	0.101833	FALSE	0.841021	0.608447	FALSE	2.53297	0.000248273	TRUE	-0.722455	0.554316	FALSE	0.96949	0.313229	FALSE	1.69194	0.00414447	TRUE
chr10_101932292_101932520	chr10	101932292	101932520	+	intron (NM_024541, intron 23 of 25)	-88486	30819	KCNIP2	1.1532	0.23797	FALSE	-0.426265	0.845859	FALSE	2.53273	5.45877e-05	TRUE	-1.57946	0.150234	FALSE	1.37954	0.103319	FALSE	2.959	1.72791e-06	TRUE
chr3_128794485_128794738	chr3	128794485	128794738	+	intron (NM_004637, intron 1 of 5)	68475	7879	RAB7A	2.18345	0.00333095	TRUE	0.383164	0.844977	FALSE	2.53624	9.37268e-05	TRUE	-1.80029	0.0105566	TRUE	0.352789	0.74843	FALSE	2.15308	0.000221764	TRUE
chr11_86202040_86202337	chr11	86202040	86202337	+	Intergenic	-42196	8726	EED	2.32169	0.00016287	TRUE	1.47069	0.113092	FALSE	2.53157	6.50691e-06	TRUE	-0.850997	0.168109	FALSE	0.209878	0.83973	FALSE	1.06088	0.0243271	TRUE
chr15_88918819_88919104	chr15	88918819	88919104	+	Intergenic	-5492	4240	MFGE8	2.5229	0.000143878	TRUE	1.19712	0.324962	FALSE	2.53016	5.11457e-05	TRUE	-1.32578	0.0226412	TRUE	0.00725385	0.995148	FALSE	1.33303	0.00988616	TRUE
chr2_98476279_98476459	chr2	98476279	98476459	+	intron (NM_001351427, intron 1 of 25)	30359	3631	INPP4A	2.18332	0.00335248	TRUE	1.77341	0.0764024	FALSE	2.82929	4.27836e-06	TRUE	-0.409911	0.685767	FALSE	0.645977	0.453182	FALSE	1.05589	0.0325503	TRUE
chr18_69889004_69889369	chr18	69889004	69889369	+	intron (NM_006566, intron 4 of 6)	58667	10666	CD226	1.44347	0.102637	FALSE	1.10374	0.38423	FALSE	2.52814	5.47526e-05	TRUE	-0.339735	0.802689	FALSE	1.08466	0.203808	FALSE	1.4244	0.00632788	TRUE
chr9_65655115_65655345	chr9	65655115	65655345	+	Intergenic	-20604	220869	CBWD5	2.71784	1.77146e-05	TRUE	0.533699	0.758215	FALSE	2.52774	5.05882e-05	TRUE	-2.18414	7.01789e-05	TRUE	-0.190099	0.855698	FALSE	1.99404	0.000249515	TRUE
chr1_224188469_224188629	chr1	224188469	224188629	+	intron (NM_001321542, intron 1 of 2)	5038	8560	DEGS1	1.35475	0.133513	FALSE	-0.17675	0.938857	FALSE	2.52731	4.2777e-05	TRUE	-1.5315	0.120444	FALSE	1.17256	0.160661	FALSE	2.70406	4.12879e-06	TRUE
chr7_55517212_55517452	chr7	55517212	55517452	+	intron (NM_030796, intron 2 of 4)	9548	81552	VOPP1	1.89973	0.0136523	TRUE	2.04273	0.0189332	TRUE	2.5272	4.57147e-05	TRUE	0.143002	0.907588	FALSE	0.627468	0.477998	FALSE	0.484466	0.349969	FALSE
chr8_12872891_12873174	chr8	12872891	12873174	+	Intergenic	-61554	340357	LOC340357	1.35523	0.133494	FALSE	0.0363892	0.987814	FALSE	2.52672	4.34787e-05	TRUE	-1.31884	0.188934	FALSE	1.17149	0.161731	FALSE	2.49033	1.30891e-05	TRUE
chr12_59182275_59182504	chr12	59182275	59182504	+	Intergenic	-261851	121227	LRIG3	1.61398	0.0518507	FALSE	-0.176616	0.938857	FALSE	2.52652	4.04045e-05	TRUE	-1.7906	0.0376745	TRUE	0.912539	0.272859	FALSE	2.70314	3.79355e-06	TRUE
chr8_53438647_53438985	chr8	53438647	53438985	+	Intergenic	85149	100507516	LOC100507516	2.47975	0.000174034	TRUE	1.6491	0.0994273	FALSE	2.52651	4.04045e-05	TRUE	-0.830658	0.186398	FALSE	0.0467518	0.970518	FALSE	0.87741	0.0780572	FALSE
chr1_13794926_13795143	chr1	13794926	13795143	+	intron (NM_012231, intron 8 of 9)	45653	7799	PRDM2	1.44637	0.0981705	FALSE	-4.62897	0.0574947	FALSE	2.52649	4.04045e-05	TRUE	-6.07535	2.85686e-05	TRUE	1.08011	0.193201	FALSE	7.15546	2.21398e-11	TRUE
chr5_44885993_44886331	chr5	44885993	44886331	+	Intergenic	77237	10884	MRPS30	0.915561	0.385384	FALSE	0.22184	0.916199	FALSE	2.52647	4.04046e-05	TRUE	-0.69372	0.63357	FALSE	1.61091	0.0530812	FALSE	2.30463	3.24438e-05	TRUE
chr15_65888980_65889254	chr15	65888980	65889254	+	3' UTR (NM_004663, exon 5 of 5)	19658	8766	RAB11A	2.19252	0.0020092	TRUE	0.667552	0.675155	FALSE	2.52645	4.04046e-05	TRUE	-1.52497	0.0201512	TRUE	0.333934	0.737955	FALSE	1.8589	0.000419364	TRUE
chr9_4815084_4815343	chr9	4815084	4815343	+	intron (NM_001286699, intron 1 of 6)	22379	10171	RCL1	1.61398	0.0518507	FALSE	0.221852	0.916199	FALSE	2.52642	4.04124e-05	TRUE	-1.39213	0.111339	FALSE	0.912433	0.272859	FALSE	2.30456	3.24477e-05	TRUE
chr15_43828225_43828371	chr15	43828225	43828371	+	exon (NM_001167941, exon 2 of 13)	1384	79968	WDR76	1.35472	0.132745	FALSE	0.386169	0.839747	FALSE	2.52638	4.04189e-05	TRUE	-0.968556	0.365471	FALSE	1.17166	0.158481	FALSE	2.14021	8.24378e-05	TRUE
chr3_122691323_122691532	chr3	122691323	122691532	+	intron (NM_017554, intron 3 of 16)	10602	54625	PARP14	1.81007	0.00495002	TRUE	0.620195	0.627996	FALSE	2.52636	1.51447e-06	TRUE	-1.18988	0.0645981	FALSE	0.716292	0.337228	FALSE	1.90617	2.81767e-05	TRUE
chr4_78799666_78799943	chr4	78799666	78799943	+	intron (NM_017593, intron 1 of 13)	-20948	NA		2.19286	0.00205815	TRUE	1.36375	0.225845	FALSE	2.52627	4.26929e-05	TRUE	-0.829114	0.257662	FALSE	0.333409	0.739696	FALSE	1.16252	0.0208634	TRUE
chr8_125220548_125220767	chr8	125220548	125220767	+	intron (NM_001349485, intron 4 of 6)	128834	286053	NSMCE2	1.44491	0.102381	FALSE	0.222695	0.916335	FALSE	2.52615	5.62178e-05	TRUE	-1.22221	0.215481	FALSE	1.08124	0.206312	FALSE	2.30345	5.01585e-05	TRUE
chr2_46187287_46187549	chr2	46187287	46187549	+	3' UTR (NM_005400, exon 15 of 15)	-109984	2034	EPAS1	2.18011	0.00027888	TRUE	0.453341	0.747475	FALSE	2.26356	4.92941e-05	TRUE	-1.72677	0.00205801	TRUE	0.0834457	0.947215	FALSE	1.81022	0.000377206	TRUE
chr17_30324002_30324391	chr17	30324002	30324391	+	intron (NM_206832, intron 4 of 6)	9863	388364	TMIGD1	2.17861	1.9877e-05	TRUE	-0.717109	0.588247	FALSE	2.6451	4.89996e-09	TRUE	-2.89572	2.2417e-08	TRUE	0.466491	0.486678	FALSE	3.36221	3.08834e-13	TRUE
chr8_143219667_143219917	chr8	143219667	143219917	+	Intergenic	6599	338328	GPIHBP1	2.08251	0.00445304	TRUE	1.10509	0.379493	FALSE	2.52563	4.28834e-05	TRUE	-0.977421	0.186841	FALSE	0.443117	0.637249	FALSE	1.42054	0.00530912	TRUE
chr3_191248119_191248340	chr3	191248119	191248340	+	intron (NM_198184, intron 3 of 4)	-13624	106480738	OSTN-AS1	1.83215	0.0198236	TRUE	1.00743	0.446269	FALSE	2.52544	4.9316e-05	TRUE	-0.824726	0.353927	FALSE	0.693287	0.432262	FALSE	1.51801	0.00349605	TRUE
chr22_20808937_20809165	chr22	20808937	20809165	+	intron (NM_058004, intron 9 of 54)	34956	3053	SERPIND1	2.243	0.00152371	TRUE	-0.177094	0.938857	FALSE	2.5254	4.96917e-05	TRUE	-2.42009	0.000381037	TRUE	0.282404	0.788876	FALSE	2.7025	5.08819e-06	TRUE
chr8_130317633_130317951	chr8	130317633	130317951	+	intron (NM_001247996, intron 4 of 30)	-21259	29065	ASAP1-IT1	1.64762	0.00352085	TRUE	0.904789	0.309773	FALSE	2.5253	3.85431e-08	TRUE	-0.742836	0.24752	FALSE	0.877671	0.169915	FALSE	1.62051	3.75857e-05	TRUE
chr10_90319576_90319839	chr10	90319576	90319839	+	Intergenic	221098	101926942	LOC101926942	1.2552	0.180201	FALSE	0.221197	0.916474	FALSE	2.5252	4.83094e-05	TRUE	-1.034	0.353754	FALSE	1.27	0.128246	FALSE	2.304	4.07114e-05	TRUE
chr20_3159052_3159192	chr20	3159052	3159192	+	intron (NM_021826, intron 1 of 1)	764	60493	FASTKD5	2.1261	0.0122797	TRUE	0.525474	0.794428	FALSE	2.52508	0.000518172	TRUE	-1.60063	0.055664	FALSE	0.398978	0.745579	FALSE	1.99961	0.00214307	TRUE
chr15_21731136_21731380	chr15	21731136	21731380	+	Intergenic	4741	646370	IGHV1OR15-3	2.08372	0.0020092	TRUE	0.631072	0.657115	FALSE	2.52501	1.63071e-05	TRUE	-1.45265	0.0256001	TRUE	0.44129	0.647516	FALSE	1.89394	0.000254942	TRUE
chr2_111225936_111226149	chr2	111225936	111226149	+	intron (NR_015395, intron 5 of 6)	95044	100616341	MIR4435-2	2.341	0.000747979	TRUE	0.221744	0.916498	FALSE	2.52489	5.53802e-05	TRUE	-2.11926	0.000942649	TRUE	0.183883	0.870826	FALSE	2.30314	4.87142e-05	TRUE
chr12_116080516_116080792	chr12	116080516	116080792	+	intron (NM_015335, intron 4 of 30)	68000	693205	MIR620	1.82845	0.0102434	TRUE	1.17923	0.274317	FALSE	2.52468	1.51183e-05	TRUE	-0.649213	0.465461	FALSE	0.696239	0.426065	FALSE	1.34545	0.00729943	TRUE
chr5_133113355_133113703	chr5	133113355	133113703	+	Intergenic	61559	3308	HSPA4	2.39903	5.28827e-06	TRUE	1.03185	0.256908	FALSE	2.52404	3.86931e-07	TRUE	-1.36717	0.00437616	TRUE	0.125018	0.903113	FALSE	1.49219	0.000562517	TRUE
chr3_23812066_23812226	chr3	23812066	23812226	+	intron (NM_003341, intron 3 of 5)	1703	7324	UBE2E1	2.59008	0.000358643	TRUE	0.398364	0.842822	FALSE	2.52387	0.00027022	TRUE	-2.19172	0.00104017	TRUE	-0.0662113	0.964595	FALSE	2.12551	0.00083258	TRUE
chr3_142819186_142819469	chr3	142819186	142819469	+	intron (NM_013363, intron 8 of 8)	69876	26577	PCOLCE2	2.64386	5.84656e-05	TRUE	1.44131	0.194615	FALSE	2.52353	7.35754e-05	TRUE	-1.20256	0.0370464	TRUE	-0.120334	0.917453	FALSE	1.08222	0.0409266	TRUE
chr10_117653254_117653490	chr10	117653254	117653490	+	Intergenic	-108304	196047	EMX2OS	2.3085	3.60606e-07	TRUE	1.50229	0.0182544	TRUE	2.52306	1.86538e-09	TRUE	-0.806218	0.0583828	FALSE	0.214561	0.776741	FALSE	1.02078	0.00296549	TRUE
chr4_101104778_101104959	chr4	101104778	101104959	+	intron (NM_001130691, intron 3 of 12)	136004	102465868	MIR8066	1.96897	0.00235775	TRUE	1.24302	0.209102	FALSE	2.52301	3.18255e-06	TRUE	-0.725945	0.308809	FALSE	0.554044	0.480476	FALSE	1.27999	0.00406033	TRUE
chr17_5396646_5396936	chr17	5396646	5396936	+	intron (NM_001320653, intron 8 of 16)	-22850	84268	RPAIN	1.61429	0.0547352	FALSE	0.384406	0.842004	FALSE	2.52262	5.82122e-05	TRUE	-1.22989	0.175594	FALSE	0.908329	0.294562	FALSE	2.13822	0.000126489	TRUE
chr5_55582290_55582598	chr5	55582290	55582598	+	Intergenic	-47366	8611	PLPP1	2.34158	0.000875258	TRUE	1.19284	0.331218	FALSE	2.52248	7.22203e-05	TRUE	-1.14873	0.0827027	FALSE	0.180907	0.877778	FALSE	1.32964	0.0122771	TRUE
chr2_68717386_68717575	chr2	68717386	68717575	+	Intergenic	-17301	9938	ARHGAP25	1.99268	0.00377731	TRUE	0.413624	0.807073	FALSE	2.52199	1.07461e-05	TRUE	-1.57905	0.0158328	TRUE	0.529311	0.523642	FALSE	2.10836	2.87725e-05	TRUE
chr18_54717980_54718468	chr18	54717980	54718468	+	Intergenic	-110253	5874	RAB27B	2.17732	7.78464e-06	TRUE	0.834484	0.342366	FALSE	2.10015	8.27094e-06	TRUE	-1.34284	0.00245745	TRUE	-0.07717	0.940914	FALSE	1.26567	0.00266628	TRUE
chr14_89641570_89641831	chr14	89641570	89641831	+	Intergenic	-22550	1112	FOXN3	2.17147	0.000574674	TRUE	0.437915	0.779983	FALSE	2.59701	2.18743e-06	TRUE	-1.73355	0.00294199	TRUE	0.425539	0.618321	FALSE	2.15909	8.11087e-06	TRUE
chr11_44573367_44573456	chr11	44573367	44573456	+	intron (NM_001024844, intron 1 of 8)	7820	3732	CD82	2.24383	0.00170838	TRUE	0.904182	0.519572	FALSE	2.52089	6.43505e-05	TRUE	-1.33965	0.0456219	TRUE	0.277058	0.797594	FALSE	1.6167	0.00251192	TRUE
chr7_44622774_44623141	chr7	44622774	44623141	+	intron (NM_001003941, intron 1 of 8)	16435	4967	OGDH	2.56891	1.77201e-05	TRUE	0.636102	0.649277	FALSE	2.52069	1.16174e-05	TRUE	-1.93281	0.000263403	TRUE	-0.0482226	0.969542	FALSE	1.88459	0.000190152	TRUE
chr2_87443333_87443598	chr2	87443333	87443598	+	Intergenic	-11962	112597	CYTOR	2.16975	4.15972e-07	TRUE	-0.641995	0.562759	FALSE	1.89632	1.03023e-05	TRUE	-2.81174	7.33881e-11	TRUE	-0.273421	0.704411	FALSE	2.53832	5.90411e-09	TRUE
chr1_178573434_178573663	chr1	178573434	178573663	+	Intergenic	30752	400798	C1orf220	2.16906	6.86001e-05	TRUE	0.378648	0.787005	FALSE	2.4504	5.51534e-07	TRUE	-1.79041	0.000290496	TRUE	0.281342	0.737017	FALSE	2.07176	1.65132e-06	TRUE
chr7_129923751_129924070	chr7	129923751	129924070	+	intron (NM_001202498, intron 1 of 6)	29033	7328	UBE2H	2.18465	1.35792e-05	TRUE	0.723132	0.46728	FALSE	2.51876	2.4028e-08	TRUE	-1.46152	0.0011153	TRUE	0.33411	0.647574	FALSE	1.79563	2.95039e-06	TRUE
chr13_77509298_77509631	chr13	77509298	77509631	+	Intergenic	-26210	8796	SCEL	2.36394	1.69589e-05	TRUE	0.134269	0.93994	FALSE	2.51821	6.72515e-07	TRUE	-2.22967	9.17298e-06	TRUE	0.154269	0.869473	FALSE	2.38394	2.16268e-07	TRUE
chr2_219362616_219362907	chr2	219362616	219362907	+	Intergenic	24601	23549	DNPEP	1.60995	0.0225213	TRUE	1.41727	0.122007	FALSE	2.51785	2.76279e-06	TRUE	-0.192682	0.870503	FALSE	0.907901	0.211065	FALSE	1.10058	0.0118698	TRUE
chr3_10173876_10174156	chr3	10173876	10174156	+	intron (NM_001570, intron 1 of 12)	9137	3656	IRAK2	2.26408	0.000681314	TRUE	2.59489	0.000144396	TRUE	2.51605	2.51462e-05	TRUE	0.330811	0.690118	FALSE	0.251968	0.814484	FALSE	-0.0788429	0.898507	FALSE
chr4_112302919_112303215	chr4	112302919	112303215	+	intron (NM_001102406, intron 1 of 15)	5724	80216	ALPK1	1.82778	0.00598219	TRUE	0.320926	0.848342	FALSE	2.51562	2.65001e-06	TRUE	-1.50685	0.0194606	TRUE	0.687838	0.359073	FALSE	2.19469	3.89554e-06	TRUE
chr2_181374776_181375087	chr2	181374776	181375087	+	intron (NR_130784, intron 4 of 4)	-69279	100616213	MIR4437	2.16731	0.000168113	TRUE	0.0112367	0.994751	FALSE	2.77886	1.02096e-08	TRUE	-2.15607	6.26035e-05	TRUE	0.61155	0.349436	FALSE	2.76762	5.23968e-10	TRUE
chr7_37354732_37355111	chr7	37354732	37355111	+	intron (NM_001206480, intron 1 of 21)	-1253	9844	ELMO1	1.74211	0.000824412	TRUE	1.67109	0.00634297	TRUE	2.51303	5.86598e-09	TRUE	-0.0710225	0.945027	FALSE	0.770915	0.19839	FALSE	0.841937	0.0208233	FALSE
chr6_130776472_130776896	chr6	130776472	130776896	+	Intergenic	-50721	100507203	SMLR1	2.16518	3.83568e-05	TRUE	0.54214	0.656743	FALSE	1.70495	0.00189615	TRUE	-1.62304	0.000500525	TRUE	-0.460221	0.545409	FALSE	1.16281	0.0216877	TRUE
chr5_40578530_40579039	chr5	40578530	40579039	+	Intergenic	-101146	5734	PTGER4	2.16464	6.62995e-10	TRUE	1.15422	0.0250622	TRUE	2.49361	1.1694e-14	TRUE	-1.01042	0.00105205	TRUE	0.328973	0.511794	FALSE	1.33939	4.66632e-07	TRUE
chr1_107491601_107491843	chr1	107491601	107491843	+	Intergenic	196782	10451	VAV3	2.46297	3.62677e-05	TRUE	0.433431	0.783322	FALSE	2.51243	7.3026e-06	TRUE	-2.02954	0.000148648	TRUE	0.0494602	0.96762	FALSE	2.079	2.89518e-05	TRUE
chr3_15775167_15775508	chr3	15775167	15775508	+	intron (NM_001195098, intron 2 of 27)	-18786	23243	ANKRD28	2.16681	3.82447e-05	TRUE	0.601204	0.585746	FALSE	2.51243	1.17442e-07	TRUE	-1.56561	0.00110901	TRUE	0.345618	0.666242	FALSE	1.91122	4.12641e-06	TRUE
chr12_47419564_47419816	chr12	47419564	47419816	+	intron (NR_149087, intron 1 of 1)	4682	111082992	LINC02156	1.36661	0.0506159	FALSE	0.0100807	0.995093	FALSE	2.51238	4.20694e-07	TRUE	-1.35653	0.0628458	FALSE	1.14577	0.073815	FALSE	2.5023	4.20064e-08	TRUE
chr15_52110132_52110344	chr15	52110132	52110344	+	intron (NM_020396, intron 1 of 1)	2537	10017	BCL2L10	1.24432	0.0883736	FALSE	1.33703	0.123756	FALSE	2.51233	4.88849e-07	TRUE	0.0927149	0.94439	FALSE	1.26801	0.0513945	FALSE	1.17529	0.00352127	TRUE
chr6_4778148_4778539	chr6	4778148	4778539	+	intron (NM_004824, intron 1 of 6)	1897	9425	CDYL	2.30356	3.53366e-09	TRUE	0.50306	0.560274	FALSE	2.51227	5.21585e-12	TRUE	-1.8005	1.50436e-07	TRUE	0.20871	0.74901	FALSE	2.00921	2.19567e-10	TRUE
chr9_2209466_2209813	chr9	2209466	2209813	+	Intergenic	51183	6595	SMARCA2	2.39002	0.000149794	TRUE	0.131512	0.949564	FALSE	2.51217	1.47264e-05	TRUE	-2.25851	9.8885e-05	TRUE	0.122144	0.910734	FALSE	2.38065	6.84182e-06	TRUE
chr2_108591165_108591499	chr2	108591165	108591499	+	intron (NM_001193488, intron 1 of 9)	2866	3987	LIMS1	2.16307	2.3583e-08	TRUE	1.03364	0.0908278	FALSE	1.75337	1.02935e-05	TRUE	-1.12943	0.00100041	TRUE	-0.409703	0.490237	FALSE	0.719729	0.0523109	FALSE
chr5_136037397_136037741	chr5	136037397	136037741	+	intron (NM_000358, intron 2 of 16)	8674	7045	TGFBI	2.01347	0.00108481	TRUE	0.44209	0.760732	FALSE	2.51124	2.07002e-06	TRUE	-1.57138	0.00667745	TRUE	0.497777	0.534749	FALSE	2.06915	9.73753e-06	TRUE
chr12_4146326_4146678	chr12	4146326	4146678	+	Intergenic	-127234	894	CCND2	1.80922	0.000184629	TRUE	1.72454	0.00214985	TRUE	2.51051	6.68138e-10	TRUE	-0.0846792	0.924856	FALSE	0.701293	0.207981	FALSE	0.785972	0.0196381	FALSE
chr11_60911077_60911182	chr11	60911077	60911182	+	Intergenic	-2770	79073	TMEM109	2.48364	1.68846e-05	TRUE	1.66828	0.0467077	TRUE	2.50978	4.13491e-06	TRUE	-0.81536	0.137298	FALSE	0.0261307	0.982406	FALSE	0.841491	0.0618232	FALSE
chr16_23999683_23999939	chr16	23999683	23999939	+	intron (NM_212535, intron 3 of 16)	163832	5579	PRKCB	1.01187	0.285917	FALSE	0.542034	0.733232	FALSE	2.50873	2.64898e-05	TRUE	-0.469834	0.739503	FALSE	1.49686	0.0655205	FALSE	1.9667	0.000183377	TRUE
chr12_24751161_24751443	chr12	24751161	24751443	+	Intergenic	151086	586	BCAT1	1.0324	0.195734	FALSE	1.98316	0.00448072	TRUE	2.50711	1.06201e-06	TRUE	0.95076	0.122798	FALSE	1.47471	0.0266832	TRUE	0.523953	0.229758	FALSE
chr1_161471052_161471236	chr1	161471052	161471236	+	Intergenic	-34271	2212	FCGR2A	2.33293	4.228e-07	TRUE	1.47518	0.026342	TRUE	2.50675	4.88497e-09	TRUE	-0.857751	0.0422043	FALSE	0.173822	0.825154	FALSE	1.03157	0.00305843	TRUE
chr3_4776863_4777237	chr3	4776863	4777237	+	intron (NM_001099952, intron 44 of 58)	-25460	100126791	EGOT	2.21653	7.36198e-06	TRUE	1.1182	0.160536	FALSE	2.50405	3.16041e-08	TRUE	-1.09833	0.0161395	TRUE	0.287517	0.71656	FALSE	1.38585	0.000279974	TRUE
chr13_99312439_99312776	chr13	99312439	99312776	+	intron (NR_026644, intron 4 of 8)	-5112	1880	GPR183	1.41574	0.03662	TRUE	1.0637	0.266155	FALSE	2.50394	7.88861e-07	TRUE	-0.352039	0.733504	FALSE	1.0882	0.111331	FALSE	1.44024	0.000777266	TRUE
chr6_132865383_132865776	chr6	132865383	132865776	+	Intergenic	48360	594839	SNORA33	2.16033	0.000288549	TRUE	-0.62434	0.70133	FALSE	2.19797	8.43713e-05	TRUE	-2.78467	3.24533e-06	TRUE	0.0376399	0.977665	FALSE	2.82231	6.46498e-07	TRUE
chr11_73327559_73327854	chr11	73327559	73327854	+	intron (NM_014786, intron 1 of 20)	-18345	100287837	LOC100287837	2.46716	8.68002e-05	TRUE	0.754054	0.585128	FALSE	2.50223	2.28594e-05	TRUE	-1.71311	0.00196686	TRUE	0.0350651	0.978803	FALSE	1.74817	0.000580233	TRUE
chr13_59734476_59734748	chr13	59734476	59734748	+	intron (NM_001042517, intron 27 of 27)	-278106	100874195	DIAPH3-AS1	2.46978	9.75787e-05	TRUE	1.45824	0.147298	FALSE	2.50157	2.70215e-05	TRUE	-1.01155	0.0864839	FALSE	0.0317822	0.980897	FALSE	1.04333	0.0366784	TRUE
chr21_25396138_25396690	chr21	25396138	25396690	+	intron (NR_024027, intron 4 of 4)	35287	54072	LINC00158	2.03692	1.70839e-10	TRUE	0.880387	0.0850501	FALSE	2.50151	3.60976e-18	TRUE	-1.15653	2.9766e-05	TRUE	0.464593	0.24289	FALSE	1.62112	1.30039e-11	TRUE
chr3_187968962_187969158	chr3	187968962	187969158	+	intron (NR_135537, intron 1 of 1)	7347	105374266	LINC01991	2.13038	0.0047632	TRUE	1.44145	0.202399	FALSE	2.50086	0.000134681	TRUE	-0.688938	0.431906	FALSE	0.370481	0.738175	FALSE	1.05942	0.0562893	FALSE
chr11_59556366_59556589	chr11	59556366	59556589	+	Intergenic	38681	100422880	MIR3162	2.16805	6.31085e-05	TRUE	1.25359	0.132684	FALSE	2.50011	2.74044e-07	TRUE	-0.914462	0.0858377	FALSE	0.332062	0.686543	FALSE	1.24652	0.0022934	TRUE
chr10_3865635_3865960	chr10	3865635	3865960	+	Intergenic	31847	105376365	LOC105376365	2.0025	1.29334e-06	TRUE	1.26372	0.0289175	TRUE	2.49921	1.44019e-11	TRUE	-0.738777	0.0758323	FALSE	0.496712	0.367729	FALSE	1.23549	5.90679e-05	TRUE
chr1_207650389_207650835	chr1	207650389	207650835	+	intron (NM_175710, intron 1 of 11)	5499	1379	CR1L	2.15273	0.00305784	TRUE	1.0249	0.418855	FALSE	3.02668	3.74344e-07	TRUE	-1.12783	0.128899	FALSE	0.873952	0.285146	FALSE	2.00178	6.28681e-05	TRUE
chr7_55567567_55567777	chr7	55567567	55567777	+	intron (NM_001321244, intron 1 of 5)	4196	81552	VOPP1	2.03397	0.00063823	TRUE	1.64305	0.0340779	TRUE	2.49825	1.48896e-06	TRUE	-0.390919	0.639316	FALSE	0.464286	0.573176	FALSE	0.855205	0.0558544	FALSE
chr12_93624814_93625287	chr12	93624814	93625287	+	Intergenic	-52321	8738	CRADD	1.86241	0.00153521	TRUE	1.40925	0.0794738	FALSE	2.49803	3.02319e-07	TRUE	-0.45315	0.550858	FALSE	0.635627	0.359073	FALSE	1.08878	0.00645258	TRUE
chr6_13762696_13762872	chr6	13762696	13762872	+	Intergenic	-51220	10048	RANBP9	2.22652	0.0010637	TRUE	2.18012	0.00616516	TRUE	2.49788	3.71698e-05	TRUE	-0.0463952	0.972037	FALSE	0.271366	0.801105	FALSE	0.317761	0.569756	FALSE
chr19_48681104_48681413	chr19	48681104	48681413	+	non-coding (NR_004401, exon 5 of 5)	-8177	126147	NTN5	2.64864	6.40196e-05	TRUE	2.31155	0.00506333	TRUE	2.49751	0.000109283	TRUE	-0.337082	0.697617	FALSE	-0.151122	0.895337	FALSE	0.18596	0.765469	FALSE
chr11_118695739_118696128	chr11	118695739	118696128	+	Intergenic	-16261	11181	TREH	2.14948	2.40336e-08	TRUE	1.15846	0.0433855	TRUE	2.29949	2.11049e-10	TRUE	-0.991023	0.00418457	FALSE	0.150006	0.833132	FALSE	1.14103	0.000182948	TRUE
chr4_110088666_110088983	chr4	110088666	110088983	+	intron (NM_024090, intron 2 of 3)	109791	79071	ELOVL6	2.14502	0.0226224	TRUE	1.80383	0.157388	FALSE	3.2251	2.58486e-06	TRUE	-0.341191	0.798102	FALSE	1.08008	0.193201	FALSE	1.42127	0.00507575	TRUE
chr3_150738034_150738231	chr3	150738034	150738231	+	intron (NR_121657, intron 1 of 2)	853	101928105	LOC101928105	2.2505	0.000369941	TRUE	1.84564	0.0244457	TRUE	2.49655	1.21911e-05	TRUE	-0.404861	0.632218	FALSE	0.246044	0.814851	FALSE	0.650905	0.18907	FALSE
chr15_73650839_73651039	chr15	73650839	73651039	+	Intergenic	-17527	27020	NPTN	2.14471	0.0230107	TRUE	0.272229	0.917379	FALSE	3.10503	1.10802e-05	TRUE	-1.87248	0.0459499	TRUE	0.960321	0.276827	FALSE	2.8328	6.22016e-06	TRUE
chr2_72864601_72864798	chr2	72864601	72864798	+	Intergenic	-22684	6697	SPR	1.3184	0.0825724	FALSE	0.53936	0.698216	FALSE	2.49618	6.44708e-06	TRUE	-0.779044	0.411091	FALSE	1.17777	0.125561	FALSE	1.95682	6.98635e-05	TRUE
chr7_595677_595864	chr7	595677	595864	+	intron (NM_001164762, intron 7 of 10)	-7075	101926963	LOC101926963	2.14457	0.024792	TRUE	2.21486	0.0489514	TRUE	3.10599	1.63636e-05	TRUE	0.0702926	0.966305	FALSE	0.961417	0.295845	FALSE	0.891125	0.103963	FALSE
chr17_10265099_10265409	chr17	10265099	10265409	+	Intergenic	-66703	8522	GAS7	1.86648	0.00236494	TRUE	0.448966	0.750705	FALSE	2.49551	7.7278e-07	TRUE	-1.41751	0.0154159	TRUE	0.629025	0.375676	FALSE	2.04654	3.36232e-06	TRUE
chr7_37363592_37364119	chr7	37363592	37364119	+	intron (NM_001206480, intron 1 of 21)	-10187	9844	ELMO1	2.42667	4.2421e-07	TRUE	0.932143	0.296054	FALSE	2.49548	3.84701e-08	TRUE	-1.49453	0.000288135	TRUE	0.0688044	0.942949	FALSE	1.56333	3.93319e-05	TRUE
chr5_88141315_88141716	chr5	88141315	88141716	+	Intergenic	127364	153396	TMEM161B	1.98528	0.00700905	TRUE	1.78694	0.0545155	FALSE	2.49533	6.45121e-05	TRUE	-0.198338	0.872603	FALSE	0.510053	0.609637	FALSE	0.708391	0.196653	FALSE
chr11_48008957_48009187	chr11	48008957	48009187	+	intron (NM_001098503, intron 1 of 8)	28514	5795	PTPRJ	2.18546	2.84927e-05	TRUE	0.80121	0.425146	FALSE	2.49513	1.10022e-07	TRUE	-1.38425	0.00310871	TRUE	0.309671	0.691641	FALSE	1.69392	2.05755e-05	TRUE
chr9_68983051_68983300	chr9	68983051	68983300	+	intron (NM_001278253, intron 13 of 13)	-7334	101927069	LOC101927069	2.91989	5.81724e-08	TRUE	0.898895	0.444203	FALSE	2.49509	6.84132e-06	TRUE	-2.02099	6.08784e-06	TRUE	-0.424799	0.569712	FALSE	1.59619	0.000718898	TRUE
chr1_27689457_27689743	chr1	27689457	27689743	+	Intergenic	-17387	2537	IFI6	2.50145	4.26179e-05	TRUE	-0.429398	0.827831	FALSE	2.49501	1.66168e-05	TRUE	-2.93085	9.54105e-07	TRUE	-0.00644556	0.995432	FALSE	2.9244	2.90183e-07	TRUE
chr3_134904359_134904688	chr3	134904359	134904688	+	intron (NM_004441, intron 1 of 15)	109266	2047	EPHB1	2.14224	0.00170507	TRUE	1.26216	0.246445	FALSE	2.44071	5.27359e-05	TRUE	-0.880086	0.214165	FALSE	0.298469	0.779063	FALSE	1.17856	0.0213234	TRUE
chr16_31715181_31715342	chr16	31715181	31715342	+	intron (NM_001130913, intron 1 of 4)	2032	124411	ZNF720	1.44697	0.106932	FALSE	0.663152	0.683345	FALSE	2.49474	0.000114689	TRUE	-0.783818	0.488808	FALSE	1.04777	0.244685	FALSE	1.83159	0.00118888	TRUE
chr2_143468313_143468518	chr2	143468313	143468518	+	intron (NM_018460, intron 8 of 13)	339085	55843	ARHGAP15	2.34249	0.000777287	TRUE	0.222027	0.916519	FALSE	2.49454	8.24312e-05	TRUE	-2.12046	0.000995591	TRUE	0.152051	0.89583	FALSE	2.27252	7.86141e-05	TRUE
chr5_16467460_16467738	chr5	16467460	16467738	+	Intergenic	-1814	90441	ZNF622	1.57158	0.00228819	TRUE	0.641852	0.48235	FALSE	2.49451	1.29901e-09	TRUE	-0.929724	0.0805334	FALSE	0.922939	0.088295	FALSE	1.85266	1.55853e-07	TRUE
chr18_49172391_49172594	chr18	49172391	49172594	+	intron (NM_001353216, intron 13 of 15)	-122724	100616420	MIR4744	2.14197	0.00997175	TRUE	0.977828	0.528071	FALSE	2.92633	9.15048e-06	TRUE	-1.16414	0.168521	FALSE	0.78436	0.375676	FALSE	1.9485	0.000346899	TRUE
chr2_237428216_237428563	chr2	237428216	237428563	+	Intergenic	-14182	1293	COL6A3	1.62125	0.0216991	TRUE	1.83829	0.0210858	TRUE	2.49401	8.58861e-06	TRUE	0.21704	0.847591	FALSE	0.872767	0.281111	FALSE	0.655727	0.190674	FALSE
chr3_28326512_28326746	chr3	28326512	28326746	+	intron (NM_022461, intron 7 of 7)	22498	64343	AZI2	2.14127	0.025819	TRUE	-1.76883	0.494863	FALSE	3.3124	2.19269e-06	TRUE	-3.9101	0.00059425	TRUE	1.17113	0.170136	FALSE	5.08123	7.14996e-10	TRUE
chr7_148914370_148914625	chr7	148914370	148914625	+	Intergenic	-26991	6090	RNY5	1.6769	0.00362592	TRUE	1.59664	0.0217544	TRUE	2.49351	9.78764e-08	TRUE	-0.0802619	0.943019	FALSE	0.816604	0.212103	FALSE	0.896866	0.0237768	FALSE
chr4_114590291_114590636	chr4	114590291	114590636	+	Intergenic	-7939	7368	UGT8	2.14105	0.00819583	TRUE	-0.804773	0.724774	FALSE	2.67014	6.37432e-05	TRUE	-2.94582	0.00050691	TRUE	0.529096	0.584262	FALSE	3.47492	5.48506e-07	TRUE
chr11_60175823_60176520	chr11	60175823	60176520	+	intron (NM_001247999, intron 5 of 6)	7160	64231	MS4A6A	2.53441	1.3438e-15	TRUE	1.45053	0.000826753	TRUE	2.49167	6.45501e-16	TRUE	-1.08388	2.43245e-05	TRUE	-0.042747	0.950249	FALSE	1.04113	2.45098e-05	TRUE
chr5_178672748_178672961	chr5	178672748	178672961	+	Intergenic	-45801	57396	CLK4	2.2416	0.00185669	TRUE	1.77448	0.0703267	FALSE	2.49087	9.90801e-05	TRUE	-0.467127	0.606178	FALSE	0.249271	0.825154	FALSE	0.716398	0.18273	FALSE
chr2_30626556_30626767	chr2	30626556	30626767	+	intron (NM_001002257, intron 5 of 5)	179435	253558	LCLAT1	2.56297	9.39456e-05	TRUE	-0.729394	0.721089	FALSE	2.49027	7.37165e-05	TRUE	-3.29236	8.31125e-07	TRUE	-0.0726989	0.953007	FALSE	3.21966	6.30171e-07	TRUE
chr7_18468917_18469168	chr7	18468917	18469168	+	intron (NM_001204144, intron 3 of 12)	-26668	9734	HDAC9	1.90015	0.0137784	TRUE	0.386574	0.840178	FALSE	2.49017	6.94293e-05	TRUE	-1.51358	0.0474505	TRUE	0.590014	0.513848	FALSE	2.10359	0.000155137	TRUE
chr9_114957933_114958359	chr9	114957933	114958359	+	Intergenic	-27551	944	TNFSF8	2.28044	2.58137e-05	TRUE	1.53375	0.0477219	TRUE	2.48988	5.31832e-07	TRUE	-0.746682	0.172001	FALSE	0.209444	0.81881	FALSE	0.956125	0.0206452	FALSE
chr7_75596902_75597114	chr7	75596902	75597114	+	intron (NM_005338, intron 2 of 30)	-68885	5387	PMS2P3	1.22228	0.117628	FALSE	0.321351	0.846352	FALSE	2.48959	1.9189e-06	TRUE	-0.900933	0.327906	FALSE	1.26731	0.0623981	FALSE	2.16824	2.56529e-06	TRUE
chr3_23431052_23431363	chr3	23431052	23431363	+	intron (NM_152653, intron 3 of 5)	227914	7325	UBE2E2	2.14043	0.00357652	TRUE	0.0363903	0.987857	FALSE	3.10302	4.31806e-08	TRUE	-2.10404	0.00282722	TRUE	0.962589	0.165561	FALSE	3.06663	3.04862e-09	TRUE
chr2_233080614_233080725	chr2	233080614	233080725	+	intron (NM_001017915, intron 2 of 26)	20702	3635	INPP5D	1.36069	0.0941587	FALSE	0.280447	0.880219	FALSE	2.48862	1.08317e-05	TRUE	-1.08024	0.237115	FALSE	1.12793	0.13316	FALSE	2.20817	1.17891e-05	TRUE
chr9_76603705_76603885	chr9	76603705	76603885	+	Intergenic	88620	158471	PRUNE2	0.662274	0.532869	FALSE	0.754333	0.576401	FALSE	2.4886	1.08317e-05	TRUE	0.092059	0.961167	FALSE	1.82633	0.0153358	TRUE	1.73427	0.000280986	TRUE
chr11_8839893_8840210	chr11	8839893	8840210	+	intron (NM_005418, intron 2 of 22)	-28716	6764	ST5	1.90021	0.0135705	TRUE	1.77282	0.0648733	FALSE	2.48834	6.75233e-05	TRUE	-0.127388	0.921451	FALSE	0.588128	0.513459	FALSE	0.715517	0.163431	FALSE
chr6_18485737_18486018	chr6	18485737	18486018	+	Intergenic	-36870	105374956	MIR548A1HG	2.13955	0.00899293	TRUE	1.58863	0.178055	FALSE	2.8358	1.53554e-05	TRUE	-0.550919	0.588332	FALSE	0.696247	0.434867	FALSE	1.24717	0.0157201	TRUE
chr3_24678406_24678724	chr3	24678406	24678724	+	Intergenic	-150758	5915	RARB	2.63964	6.93351e-06	TRUE	1.02928	0.381764	FALSE	2.48782	1.50128e-05	TRUE	-1.61036	0.00104087	TRUE	-0.151821	0.881366	FALSE	1.45854	0.00226533	TRUE
chr15_41429575_41429819	chr15	41429575	41429819	+	intron (NM_015138, intron 1 of 17)	12593	23168	RTF1	2.53731	2.07793e-05	TRUE	0.279931	0.88055	FALSE	2.48763	1.28836e-05	TRUE	-2.25738	2.31781e-05	TRUE	-0.0496824	0.965336	FALSE	2.2077	1.46529e-05	TRUE
chr6_69878884_69879088	chr6	69878884	69879088	+	intron (NM_001858, intron 1 of 50)	12430	1310	COL19A1	2.27702	0.00447261	TRUE	0.346359	0.877231	FALSE	2.4876	0.00047958	TRUE	-1.93067	0.0107769	TRUE	0.210575	0.87122	FALSE	2.14124	0.000921763	TRUE
chr2_191693905_191694123	chr2	191693905	191694123	+	intron (NR_131917, intron 2 of 2)	3833	105747689	LOC105747689	1.76402	0.0265566	TRUE	0.0362949	0.987814	FALSE	2.48722	6.10011e-05	TRUE	-1.72773	0.031324	TRUE	0.723199	0.408196	FALSE	2.45092	1.96703e-05	TRUE
chr7_20233450_20233682	chr7	20233450	20233682	+	Intergenic	15989	100506098	LOC100506098	1.96344	0.0091319	TRUE	-1.11217	0.570407	FALSE	2.48722	6.10011e-05	TRUE	-3.07562	0.000160462	TRUE	0.523776	0.567583	FALSE	3.59939	9.13384e-08	TRUE
chr18_31634327_31634664	chr18	31634327	31634664	+	intron (NM_001330570, intron 4 of 7)	42728	7276	TTR	2.13744	0.000712542	TRUE	1.41684	0.129551	FALSE	2.66147	7.30765e-07	TRUE	-0.720598	0.290579	FALSE	0.524028	0.499936	FALSE	1.24463	0.00425651	TRUE
chr1_168408957_168409209	chr1	168408957	168409209	+	intron (NR_037851, intron 3 of 3)	13573	100505918	LOC100505918	1.69122	0.0377696	TRUE	0.7899	0.592318	FALSE	2.48666	6.66602e-05	TRUE	-0.901319	0.330647	FALSE	0.795439	0.363197	FALSE	1.69676	0.0013964	TRUE
chr5_76521289_76521553	chr5	76521289	76521553	+	intron (NM_006633, intron 2 of 35)	-25988	10788	IQGAP2	2.38814	0.000151173	TRUE	1.26077	0.239879	FALSE	2.4863	1.99265e-05	TRUE	-1.12737	0.0493955	TRUE	0.0981529	0.930023	FALSE	1.22553	0.0111197	TRUE
chr3_46299243_46299585	chr3	46299243	46299585	+	Intergenic	-54330	729230	CCR2	2.13735	0.0014396	TRUE	0.850856	0.513494	FALSE	2.87496	1.25811e-07	TRUE	-1.28649	0.0421179	TRUE	0.737609	0.298957	FALSE	2.0241	6.27907e-06	TRUE
chr1_91713144_91713777	chr1	91713144	91713777	+	intron (NM_001195684, intron 13 of 17)	172819	7049	TGFBR3	1.99395	3.44315e-05	TRUE	1.67836	0.00480597	TRUE	2.4861	5.56173e-09	TRUE	-0.315598	0.651891	FALSE	0.492141	0.449354	FALSE	0.807738	0.0271941	FALSE
chr5_172223935_172224218	chr5	172223935	172224218	+	intron (NM_152277, intron 2 of 2)	29904	285588	EFCAB9	2.13706	0.00142892	TRUE	1.52155	0.115001	FALSE	2.28283	0.000175741	TRUE	-0.615514	0.423001	FALSE	0.145774	0.899715	FALSE	0.761288	0.14553	FALSE
chr7_65809293_65809653	chr7	65809293	65809653	+	Intergenic	-38663	441242	LOC441242	1.17462	0.0481184	TRUE	-0.439856	0.735504	FALSE	2.48577	4.51285e-09	TRUE	-1.61447	0.00782257	TRUE	1.31115	0.0153358	TRUE	2.92563	2.1143e-12	TRUE
chr1_112668764_112669033	chr1	112668764	112669033	+	intron (NM_006135, intron 8 of 9)	-5414	4343	MOV10	2.13693	0.000531443	TRUE	0.727828	0.566578	FALSE	2.08905	0.000344836	TRUE	-1.40911	0.0128055	TRUE	-0.04788	0.970404	FALSE	1.36123	0.00852904	TRUE
chr4_128517802_128518207	chr4	128517802	128518207	+	intron (NR_125882, intron 8 of 8)	89988	100507487	LOC100507487	1.88989	8.73891e-06	TRUE	1.66081	0.000952208	TRUE	2.48546	3.09932e-11	TRUE	-0.229078	0.734643	FALSE	0.595573	0.266752	FALSE	0.824651	0.00963046	FALSE
chr12_51343224_51343451	chr12	51343224	51343451	+	intron (NM_001971, intron 3 of 7)	3342	1990	CELA1	2.00966	0.0218425	TRUE	1.82193	0.105367	FALSE	2.48531	0.000701619	TRUE	-0.187732	0.897546	FALSE	0.47565	0.692967	FALSE	0.663382	0.297551	FALSE
chr7_24948796_24948968	chr7	24948796	24948968	+	intron (NM_015550, intron 1 of 22)	31330	26031	OSBPL3	1.3434	0.19531	FALSE	0.691796	0.701222	FALSE	2.48528	0.000486471	TRUE	-0.651609	0.649305	FALSE	1.14187	0.252871	FALSE	1.79348	0.00405748	TRUE
chr4_101155975_101156242	chr4	101155975	101156242	+	intron (NM_001130691, intron 2 of 12)	84764	102465868	MIR8066	2.13689	0.00109529	TRUE	0.414173	0.805584	FALSE	2.58523	3.30464e-06	TRUE	-1.72272	0.00425355	TRUE	0.448335	0.580669	FALSE	2.17106	7.56665e-06	TRUE
chr2_60797181_60797438	chr2	60797181	60797438	+	3' UTR (NM_022894, exon 22 of 22)	41079	64895	PAPOLG	1.75385	0.0512139	FALSE	1.31502	0.314437	FALSE	2.4852	0.000345984	TRUE	-0.438825	0.728608	FALSE	0.731354	0.461584	FALSE	1.17018	0.0426192	TRUE
chr2_233092840_233093145	chr2	233092840	233093145	+	intron (NM_001017915, intron 2 of 26)	33025	3635	INPP5D	2.78717	5.39057e-05	TRUE	0.841136	0.607273	FALSE	2.4852	0.000345984	TRUE	-1.94604	0.000855256	TRUE	-0.301967	0.769759	FALSE	1.64407	0.00565471	TRUE
chr7_151756168_151756338	chr7	151756168	151756338	+	intron (NM_001040633, intron 3 of 15)	-19939	51422	PRKAG2	2.14102	0.00819583	TRUE	1.74793	0.112651	FALSE	2.4852	0.000345984	TRUE	-0.393087	0.718844	FALSE	0.344184	0.76492	FALSE	0.737271	0.199797	FALSE
chr8_18861479_18861677	chr8	18861479	18861677	+	intron (NM_015310, intron 4 of 15)	-52683	23362	PSD3	1.5642	0.100411	FALSE	1.58999	0.17345	FALSE	2.48519	0.000345984	TRUE	0.0257881	0.988132	FALSE	0.920988	0.34657	FALSE	0.8952	0.117936	FALSE
chr8_29225009_29225201	chr8	29225009	29225201	+	intron (NM_015254, intron 2 of 39)	37988	23303	KIF13B	2.49992	0.000729186	TRUE	1.74792	0.112651	FALSE	2.48519	0.000345984	TRUE	-0.752002	0.316653	FALSE	-0.0147363	0.991264	FALSE	0.737266	0.199797	FALSE
chr9_87792846_87793160	chr9	87792846	87793160	+	Intergenic	20088	392360	CTSL3P	2.13677	0.00344238	TRUE	0.790211	0.595017	FALSE	2.90247	6.28181e-07	TRUE	-1.34655	0.0534083	FALSE	0.765708	0.309852	FALSE	2.11226	1.20367e-05	TRUE
chr2_136394082_136394210	chr2	136394082	136394210	+	Intergenic	-275991	7852	CXCR4	2.20743	0.00554948	TRUE	0.974987	0.522897	FALSE	2.48519	0.000345984	TRUE	-1.23244	0.110492	FALSE	0.277757	0.817221	FALSE	1.5102	0.0102209	TRUE
chr3_4720787_4720993	chr3	4720787	4720993	+	intron (NM_001168272, intron 39 of 60)	30700	100126791	EGOT	0.588393	0.666394	FALSE	2.13868	0.0255492	TRUE	2.48514	0.000352343	TRUE	1.55029	0.0518109	FALSE	1.89674	0.0544344	FALSE	0.346453	0.567447	FALSE
chr10_84342614_84342971	chr10	84342614	84342971	+	intron (NM_001284240, intron 1 of 9)	14203	54462	CCSER2	2.13564	0.00416278	TRUE	-1.00164	0.590251	FALSE	2.53724	0.00011091	TRUE	-3.13728	6.33317e-05	TRUE	0.401605	0.730975	FALSE	3.53889	3.94666e-07	TRUE
chr2_8234399_8234583	chr2	8234399	8234583	+	intron (NR_152741, intron 9 of 9)	93928	339789	LINC00299	2.27022	0.00396389	TRUE	1.50371	0.216445	FALSE	2.4846	0.000379372	TRUE	-0.766503	0.36654	FALSE	0.214388	0.862767	FALSE	0.980892	0.0905744	FALSE
chr5_10595824_10596224	chr5	10595824	10596224	+	intron (NM_001164440, intron 1 of 3)	31701	651746	ANKRD33B	2.13071	6.54911e-05	TRUE	1.53462	0.0359141	TRUE	2.7057	3.87582e-09	TRUE	-0.596097	0.316681	FALSE	0.574984	0.374443	FALSE	1.17108	0.00148335	TRUE
chr11_64856683_64856929	chr11	64856683	64856929	+	intron (NM_001282444, intron 5 of 6)	-12237	55561	CDC42BPG	2.12958	2.88494e-05	TRUE	1.59146	0.0181568	TRUE	2.32234	7.50926e-07	TRUE	-0.538117	0.371956	FALSE	0.192758	0.833207	FALSE	0.730875	0.0792075	FALSE
chr7_106346643_106346938	chr7	106346643	106346938	+	Intergenic	-61598	10135	NAMPT	2.12771	0.000153986	TRUE	1.84984	0.00781953	TRUE	3.09674	9.3749e-12	TRUE	-0.277868	0.73596	FALSE	0.969027	0.0767455	FALSE	1.2469	0.000300473	TRUE
chr5_176910294_176910495	chr5	176910294	176910495	+	intron (NM_001317961, intron 11 of 14)	-11062	3101	HK3	1.83299	0.0198696	TRUE	1.19569	0.324836	FALSE	2.48319	7.72971e-05	TRUE	-0.637298	0.509077	FALSE	0.650206	0.471133	FALSE	1.2875	0.0135849	TRUE
chr2_97745523_97745742	chr2	97745523	97745742	+	Intergenic	11226	7535	ZAP70	2.12466	2.21536e-05	TRUE	-0.0577611	0.97095	FALSE	2.43072	1.09197e-07	TRUE	-2.18242	4.38674e-06	TRUE	0.30606	0.709127	FALSE	2.48848	8.54283e-09	TRUE
chr1_116827203_116827623	chr1	116827203	116827623	+	Intergenic	72983	914	CD2	2.42713	3.16862e-06	TRUE	1.17166	0.177301	FALSE	2.48257	5.211e-07	TRUE	-1.25547	0.00693939	TRUE	0.0554394	0.959413	FALSE	1.31091	0.00185055	TRUE
chr3_59783529_59784047	chr3	59783529	59784047	+	intron (NM_001354589, intron 7 of 8)	-125291	339902	LOC339902	2.12293	8.02164e-07	TRUE	1.44671	0.0114462	TRUE	1.87788	1.08317e-05	TRUE	-0.67622	0.14312	FALSE	-0.245054	0.762784	FALSE	0.431166	0.315613	FALSE
chr12_89845422_89845818	chr12	89845422	89845818	+	Intergenic	-102073	105369891	LINC02399	0.764899	0.604569	FALSE	3.87597	3.94625e-09	TRUE	2.48237	0.00201571	TRUE	3.11107	3.35067e-09	TRUE	1.71747	0.139383	FALSE	-1.3936	0.00043439	TRUE
chr1_146283235_146283536	chr1	146283235	146283536	+	Intergenic	-14388	170688	NUDT4P2	2.02757	0.000101271	TRUE	0.17671	0.906978	FALSE	2.48119	5.31435e-08	TRUE	-1.85086	0.000130325	TRUE	0.45362	0.509206	FALSE	2.30448	2.50382e-08	TRUE
chr1_143879953_143880186	chr1	143879953	143880186	+	intron (NR_027484, intron 3 of 5)	5326	100132417	FCGR1CP	1.14189	0.171552	FALSE	0.635783	0.642845	FALSE	2.48087	1.02458e-05	TRUE	-0.506108	0.674645	FALSE	1.33898	0.0768355	FALSE	1.84509	0.000167001	TRUE
chr10_11272858_11273239	chr10	11272858	11273239	+	intron (NM_001025077, intron 7 of 12)	71626	414196	CELF2-AS1	2.07739	2.43743e-05	TRUE	0.782141	0.371289	FALSE	2.48072	2.88981e-08	TRUE	-1.29524	0.00528435	TRUE	0.40333	0.593791	FALSE	1.69857	1.60669e-05	TRUE
chr8_11483832_11484107	chr8	11483832	11484107	+	Intergenic	-10023	640	BLK	1.67203	0.00039735	TRUE	1.12579	0.0895376	FALSE	2.4806	2.11637e-10	TRUE	-0.546235	0.331396	FALSE	0.80857	0.123799	FALSE	1.3548	2.90169e-05	TRUE
chr6_71727682_71728198	chr6	71727682	71728198	+	Intergenic	-158763	22999	RIMS1	2.12115	0.00161826	TRUE	1.05633	0.343414	FALSE	2.28231	0.000212746	TRUE	-1.06482	0.13261	FALSE	0.161161	0.90017	FALSE	1.22598	0.0306831	TRUE
chr16_11363288_11363652	chr16	11363288	11363652	+	Intergenic	18032	116028	RMI2	1.7138	0.00104738	TRUE	0.972428	0.224383	FALSE	2.4803	1.39538e-08	TRUE	-0.74137	0.202949	FALSE	0.766503	0.218933	FALSE	1.50787	5.70782e-05	TRUE
chr9_6917193_6917692	chr9	6917193	6917692	+	intron (NR_148677, intron 8 of 21)	160092	23081	KDM4C	2.11533	1.9e-05	TRUE	0.358854	0.771264	FALSE	2.49496	1.81279e-08	TRUE	-1.75647	9.85037e-05	TRUE	0.379635	0.589782	FALSE	2.13611	6.01752e-08	TRUE
chr4_121227493_121227910	chr4	121227493	121227910	+	promoter-TSS (NM_001244764)	-235	79931	TNIP3	1.43061	0.055697	FALSE	0.198192	0.913652	FALSE	2.47992	5.38116e-06	TRUE	-1.23241	0.124105	FALSE	1.04931	0.157311	FALSE	2.28173	3.75069e-06	TRUE
chr5_176901836_176902134	chr5	176901836	176902134	+	Intergenic	-2653	3101	HK3	1.7838	0.00146193	TRUE	1.207	0.133287	FALSE	2.47885	1.19125e-07	TRUE	-0.576806	0.397222	FALSE	0.695044	0.300276	FALSE	1.27185	0.00126607	TRUE
chr7_141884741_141885194	chr7	141884741	141885194	+	Intergenic	-33909	130075	OR9A4	1.66783	0.000842072	TRUE	0.496755	0.615648	FALSE	2.47881	2.06248e-09	TRUE	-1.17107	0.0165964	TRUE	0.810979	0.159092	FALSE	1.98205	5.3963e-08	TRUE
chr1_16544568_16544737	chr1	16544568	16544737	+	Intergenic	-4262	100500876	MIR3675	1.98365	0.00125594	TRUE	0.780042	0.501436	FALSE	2.4788	2.54356e-06	TRUE	-1.20361	0.0425483	TRUE	0.495143	0.534625	FALSE	1.69875	0.000165843	TRUE
chr7_130970858_130971107	chr7	130970858	130971107	+	intron (NR_109851, intron 4 of 5)	57518	100506860	LINC00513	2.29804	0.000651755	TRUE	1.456	0.156111	FALSE	2.47867	5.36573e-05	TRUE	-0.842042	0.229313	FALSE	0.180629	0.87884	FALSE	1.02267	0.0511447	FALSE
chr4_15951847_15952090	chr4	15951847	15952090	+	Intergenic	11268	83888	FGFBP2	1.49455	0.0669624	FALSE	-1.37068	0.441804	FALSE	2.47862	4.79825e-05	TRUE	-2.86523	0.00161481	TRUE	0.984074	0.249464	FALSE	3.8493	1.79089e-08	TRUE
chr19_7772720_7773190	chr19	7772720	7773190	+	Intergenic	9806	10332	CLEC4M	2.11131	5.48282e-10	TRUE	0.356716	0.64945	FALSE	2.17628	2.30544e-11	TRUE	-1.7546	1.07639e-08	TRUE	0.0649676	0.928228	FALSE	1.81956	4.52088e-10	TRUE
chr2_148726335_148726556	chr2	148726335	148726556	+	intron (NM_015630, intron 2 of 13)	81454	26122	EPC2	1.58538	0.0458967	TRUE	0.753024	0.590565	FALSE	2.47836	4.72695e-05	TRUE	-0.832356	0.379727	FALSE	0.892976	0.305458	FALSE	1.72533	0.00114871	TRUE
chr4_10747253_10747579	chr4	10747253	10747579	+	Intergenic	-62551	116449	CLNK	2.10568	5.46852e-07	TRUE	-0.0689966	0.959533	FALSE	2.29637	4.33663e-09	TRUE	-2.17467	3.75118e-08	TRUE	0.190695	0.798082	FALSE	2.36537	1.21521e-10	TRUE
chr8_130182362_130182728	chr8	130182362	130182728	+	intron (NM_001247996, intron 8 of 30)	-97777	100507117	ASAP1-IT2	1.53409	0.0360852	TRUE	0.781268	0.523911	FALSE	2.47775	1.70928e-05	TRUE	-0.752824	0.408867	FALSE	0.943656	0.261483	FALSE	1.69648	0.000929557	TRUE
chr1_236163611_236164191	chr1	236163611	236164191	+	intron (NM_003272, intron 1 of 6)	21369	7107	GPR137B	2.10521	5.55054e-08	TRUE	0.89924	0.157946	FALSE	2.38308	2.89923e-11	TRUE	-1.20597	0.000478157	TRUE	0.277869	0.653321	FALSE	1.48384	1.09852e-06	TRUE
chr12_24483263_24483591	chr12	24483263	24483591	+	intron (NM_001261414, intron 1 of 16)	79163	6660	SOX5	2.39301	0.000128111	TRUE	-0.6429	0.716318	FALSE	2.47744	2.33823e-05	TRUE	-3.03591	1.4658e-06	TRUE	0.0844315	0.94659	FALSE	3.12034	1.59559e-07	TRUE
chr4_38503652_38504014	chr4	38503652	38504014	+	intron (NR_110951, intron 1 of 7)	-5934	106144599	LINC01259	2.34609	1.35172e-06	TRUE	1.56453	0.0220118	TRUE	2.47667	4.70608e-08	TRUE	-0.781558	0.0918662	FALSE	0.130585	0.884775	FALSE	0.912143	0.0152774	FALSE
chr10_110426945_110427198	chr10	110426945	110427198	+	Intergenic	-70796	1847	DUSP5	1.93428	0.000714532	TRUE	1.61202	0.0274224	TRUE	2.4766	4.61503e-07	TRUE	-0.322259	0.704432	FALSE	0.542318	0.465762	FALSE	0.864577	0.0400064	FALSE
chr1_198497422_198497988	chr1	198497422	198497988	+	Intergenic	43240	127124	ATP6V1G3	2.10454	4.37888e-06	TRUE	0.967536	0.201297	FALSE	1.90444	2.57672e-05	TRUE	-1.137	0.00743275	TRUE	-0.200099	0.820003	FALSE	0.9369	0.0243461	FALSE
chr12_24709318_24709508	chr12	24709318	24709508	+	Intergenic	-125245	144360	LINC00477	1.7889	0.00102305	TRUE	0.767836	0.420025	FALSE	2.47604	7.0845e-08	TRUE	-1.02107	0.0635913	FALSE	0.687136	0.303149	FALSE	1.7082	1.77137e-05	TRUE
chr7_121530316_121530765	chr7	121530316	121530765	+	Intergenic	-134172	10447	FAM3C	1.14461	0.0580041	FALSE	0.491582	0.643509	FALSE	2.47547	7.50397e-09	TRUE	-0.653024	0.386498	FALSE	1.33087	0.0156466	TRUE	1.98389	1.23764e-07	TRUE
chr6_72683849_72684116	chr6	72683849	72684116	+	intron (NM_001160132, intron 1 of 13)	53487	100507381	KCNQ5-IT1	1.99277	0.000688893	TRUE	0.459026	0.734608	FALSE	2.47532	1.07059e-06	TRUE	-1.53374	0.00538677	TRUE	0.482549	0.534596	FALSE	2.01629	6.9492e-06	TRUE
chr5_10756664_10756906	chr5	10756664	10756906	+	intron (NM_004394, intron 1 of 3)	4490	1611	DAP	1.7817	0.0013422	TRUE	0.978591	0.26731	FALSE	2.47484	8.56521e-08	TRUE	-0.803108	0.177079	FALSE	0.693145	0.289627	FALSE	1.49625	0.000122463	TRUE
chr4_39614897_39615061	chr4	39614897	39615061	+	intron (NM_001317896, intron 1 of 5)	12118	201895	SMIM14	2.09873	0.000378632	TRUE	1.81035	0.0144286	TRUE	2.47383	1.77007e-06	TRUE	-0.288382	0.734526	FALSE	0.375098	0.649775	FALSE	0.66348	0.126759	FALSE
chr3_30577828_30578314	chr3	30577828	30578314	+	Intergenic	-28431	7048	TGFBR2	2.4775	6.27334e-06	TRUE	1.31137	0.136992	FALSE	2.47168	2.62434e-06	TRUE	-1.16613	0.0191182	TRUE	-0.00581895	0.996065	FALSE	1.16032	0.0102407	TRUE
chr10_92101294_92101672	chr10	92101294	92101672	+	intron (NM_001178137, intron 7 of 9)	141796	22849	CPEB3	1.19992	0.0895225	FALSE	1.56824	0.0373758	TRUE	2.4712	4.61834e-07	TRUE	0.36832	0.692542	FALSE	1.27128	0.0498424	TRUE	0.902961	0.0257502	FALSE
chr20_50518412_50518585	chr20	50518412	50518585	+	intron (NM_001278618, intron 1 of 8)	8177	5770	PTPN1	1.18378	0.11718	FALSE	0.137754	0.938857	FALSE	2.47012	1.62616e-06	TRUE	-1.04603	0.22274	FALSE	1.28634	0.0617971	FALSE	2.33237	6.72214e-07	TRUE
chr6_11712437_11712714	chr6	11712437	11712714	+	Intergenic	66472	84830	ADTRP	2.03582	2.35162e-05	TRUE	0.697808	0.448922	FALSE	2.47008	7.55213e-09	TRUE	-1.33801	0.00231321	TRUE	0.434261	0.504474	FALSE	1.77227	1.31219e-06	TRUE
chr12_57452278_57452535	chr12	57452278	57452535	+	TTS (NM_005538)	-2885	83729	INHBE	1.6107	0.00964569	TRUE	1.36042	0.0944769	FALSE	2.46997	3.67775e-07	TRUE	-0.250272	0.799199	FALSE	0.859272	0.191078	FALSE	1.10954	0.0052307	TRUE
chr20_44963902_44964120	chr20	44963902	44964120	+	non-coding (NR_038341, exon 3 of 3)	2447	100505826	STK4-AS1	2.10317	1.01565e-05	TRUE	0.485773	0.649632	FALSE	2.12755	2.59922e-06	TRUE	-1.6174	0.000172659	TRUE	0.024376	0.98218	FALSE	1.64177	4.85237e-05	TRUE
chr15_90408099_90408379	chr15	90408099	90408379	+	intron (NM_003870, intron 2 of 37)	19998	8826	IQGAP1	2.16518	0.000201538	TRUE	1.27174	0.154919	FALSE	2.4673	2.72758e-06	TRUE	-0.893441	0.132588	FALSE	0.302122	0.749231	FALSE	1.19556	0.00822222	TRUE
chr2_239264416_239264661	chr2	239264416	239264661	+	intron (NM_006037, intron 2 of 26)	-40924	100423043	MIR4269	1.55218	0.0445325	TRUE	1.57091	0.0959062	FALSE	2.46703	4.16529e-05	TRUE	0.018735	0.990217	FALSE	0.914851	0.300385	FALSE	0.896116	0.0918968	FALSE
chr22_29393356_29393589	chr22	29393356	29393589	+	Intergenic	-4889	162	AP1B1	2.26357	0.000661486	TRUE	1.63433	0.0831805	FALSE	2.46655	4.14812e-05	TRUE	-0.629239	0.402398	FALSE	0.202981	0.856313	FALSE	0.832219	0.102132	FALSE
chr8_89763686_89763873	chr8	89763686	89763873	+	intron (NM_003821, intron 2 of 10)	6032	8767	RIPK2	1.4168	0.0222051	TRUE	0.133988	0.933313	FALSE	2.46648	8.50988e-08	TRUE	-1.28281	0.0428188	TRUE	1.04968	0.0786434	FALSE	2.33249	2.31502e-08	TRUE
chr8_8278929_8279174	chr8	8278929	8279174	+	Intergenic	50481	286042	FAM86B3P	1.75855	0.00132307	TRUE	1.12736	0.158671	FALSE	2.46625	6.91305e-08	TRUE	-0.631193	0.329694	FALSE	0.707702	0.28122	FALSE	1.3389	0.000572496	TRUE
chr5_119287535_119287807	chr5	119287535	119287807	+	intron (NM_001077654, intron 1 of 1)	18979	25816	TNFAIP8	2.10201	0.000134589	TRUE	0.889143	0.376727	FALSE	2.02322	0.000126178	TRUE	-1.21287	0.0162487	TRUE	-0.0787915	0.943862	FALSE	1.13408	0.0151222	TRUE
chr4_105305057_105305219	chr4	105305057	105305219	+	intron (NR_126420, intron 2 of 5)	47743	104384744	TET2-AS1	1.79101	0.0110358	TRUE	0.736518	0.574486	FALSE	2.46457	1.88009e-05	TRUE	-1.0545	0.159638	FALSE	0.673558	0.434766	FALSE	1.72805	0.000610473	TRUE
chr7_137935237_137935595	chr7	137935237	137935595	+	intron (NM_194071, intron 1 of 11)	-2428	64764	CREB3L2	2.1012	0.000145215	TRUE	1.01171	0.286392	FALSE	1.78103	0.00138103	TRUE	-1.08949	0.0351673	TRUE	-0.320173	0.728881	FALSE	0.769319	0.134672	FALSE
chr7_28509238_28509635	chr7	28509238	28509635	+	intron (NM_182898, intron 4 of 10)	73821	9586	CREB5	1.70372	0.00585588	TRUE	1.64688	0.026704	TRUE	2.46393	7.33915e-07	TRUE	-0.056839	0.962874	FALSE	0.760214	0.272859	FALSE	0.817053	0.0503071	FALSE
chr10_14607778_14607932	chr10	14607778	14607932	+	intron (NM_001282695, intron 2 of 5)	-3437	83641	FAM107B	1.68887	0.00900412	TRUE	1.33852	0.126883	FALSE	2.46367	1.46462e-06	TRUE	-0.350341	0.709952	FALSE	0.774809	0.270163	FALSE	1.12515	0.00738126	TRUE
chr1_207336506_207337077	chr1	207336506	207337077	+	non-coding (NR_125349, exon 7 of 11)	15319	1604	CD55	1.96658	3.12518e-06	TRUE	2.10904	1.47363e-06	TRUE	2.46319	5.13832e-11	TRUE	0.142465	0.83899	FALSE	0.496614	0.373887	FALSE	0.354149	0.30477	FALSE
chr14_64175039_64175332	chr14	64175039	64175332	+	intron (NM_182914, intron 95 of 115)	-38956	23224	SYNE2	2.10068	0.000433338	TRUE	1.33692	0.135368	FALSE	1.95266	0.000728977	TRUE	-0.76376	0.223889	FALSE	-0.148025	0.894864	FALSE	0.615734	0.248461	FALSE
chr10_97543074_97543475	chr10	97543074	97543475	+	intron (NM_024954, intron 1 of 2)	-29167	26287	ANKRD2	2.08866	0.00226711	TRUE	1.79092	0.0415468	TRUE	2.46275	3.34171e-05	TRUE	-0.29774	0.765798	FALSE	0.374087	0.700512	FALSE	0.671827	0.181363	FALSE
chr5_156920323_156920925	chr5	156920323	156920925	+	intron (NM_001146726, intron 6 of 7)	42631	91937	TIMD4	2.10043	9.51119e-05	TRUE	0.307014	0.828371	FALSE	3.16568	1.8352e-13	TRUE	-1.79342	0.000280959	TRUE	1.06525	0.0342813	TRUE	2.85866	4.87419e-14	TRUE
chr15_59259375_59259871	chr15	59259375	59259871	+	intron (NM_004998, intron 3 of 27)	52807	92483	LDHAL6B	2.09976	9.42908e-08	TRUE	1.0744	0.0746379	FALSE	2.5555	6.32607e-13	TRUE	-1.02536	0.0040624	TRUE	0.455737	0.386479	FALSE	1.48109	5.2032e-07	TRUE
chr1_52529780_52529944	chr1	52529780	52529944	+	intron (NM_001009881, intron 1 of 29)	23228	23318	TUT4	1.36303	0.1025	FALSE	0.646705	0.661936	FALSE	2.46159	3.55727e-05	TRUE	-0.716328	0.503067	FALSE	1.09856	0.182641	FALSE	1.81489	0.00046222	TRUE
chr6_149112991_149113365	chr6	149112991	149113365	+	Intergenic	-80517	105378047	LOC105378047	2.78879	4.15484e-06	TRUE	1.25792	0.255338	FALSE	2.46152	5.74277e-05	TRUE	-1.53087	0.00277329	TRUE	-0.327269	0.732584	FALSE	1.2036	0.0212057	TRUE
chr2_53751824_53752063	chr2	53751824	53752063	+	intron (NM_145863, intron 1 of 8)	-15840	494143	CHAC2	1.55566	0.0271781	TRUE	0.43415	0.775202	FALSE	2.46063	3.18922e-06	TRUE	-1.12151	0.129935	FALSE	0.904972	0.200867	FALSE	2.02648	1.09126e-05	TRUE
chr1_206504052_206504356	chr1	206504052	206504356	+	Intergenic	-3326	83593	RASSF5	2.09955	1.10987e-05	TRUE	0.9681	0.230402	FALSE	2.70732	6.91063e-11	TRUE	-1.13145	0.0100198	TRUE	0.607769	0.28857	FALSE	1.73922	4.29368e-07	TRUE
chr1_116586667_116587013	chr1	116586667	116587013	+	intron (NM_001007237, intron 8 of 10)	-15747	965	CD58	2.44991	3.19983e-07	TRUE	1.35494	0.0682637	FALSE	2.45887	8.18404e-08	TRUE	-1.09497	0.00890941	TRUE	0.00896307	0.992479	FALSE	1.10393	0.00376969	TRUE
chr4_184762142_184762440	chr4	184762142	184762440	+	intron (NM_001286710, intron 17 of 20)	-28159	79682	CENPU	2.76536	6.94358e-07	TRUE	2.07076	0.0054204	TRUE	2.45786	1.22001e-05	TRUE	-0.694606	0.195247	FALSE	-0.307502	0.72499	FALSE	0.387104	0.443277	FALSE
chr11_10632569_10632812	chr11	10632569	10632812	+	intron (NM_001100167, intron 3 of 20)	19611	10335	MRVI1	2.18528	0.000956003	TRUE	0.8518	0.512209	FALSE	2.45682	2.79016e-05	TRUE	-1.33348	0.0302165	TRUE	0.271537	0.790049	FALSE	1.60502	0.00129611	TRUE
chr9_68672225_68672501	chr9	68672225	68672501	+	Intergenic	-33051	8395	PIP5K1B	2.09945	0.00137232	TRUE	1.95649	0.0136731	TRUE	2.94125	3.9348e-08	TRUE	-0.142958	0.90028	FALSE	0.841805	0.235091	FALSE	0.984763	0.0215627	FALSE
chr3_112973245_112973645	chr3	112973245	112973645	+	intron (NM_138939, intron 1 of 3)	1645	131450	CD200R1	2.1076	1.885e-05	TRUE	0.954274	0.258552	FALSE	2.45645	2.97402e-08	TRUE	-1.15332	0.0107692	TRUE	0.348853	0.628447	FALSE	1.50218	5.64582e-05	TRUE
chr11_115925089_115925510	chr11	115925089	115925510	+	Intergenic	-165099	283143	LINC00900	1.8261	9.2592e-06	TRUE	1.46736	0.00431283	TRUE	2.45627	6.27992e-12	TRUE	-0.358737	0.517121	FALSE	0.63017	0.208648	FALSE	0.988907	0.000866742	FALSE
chr18_12857613_12857896	chr18	12857613	12857896	+	intron (NM_002828, intron 2 of 8)	-16792	5771	PTPN2	2.46557	6.81392e-05	TRUE	1.63365	0.0768004	FALSE	2.45589	2.80413e-05	TRUE	-0.831924	0.160252	FALSE	-0.00968337	0.99305	FALSE	0.82224	0.0914382	FALSE
chr5_87354523_87354889	chr5	87354523	87354889	+	intron (NM_002890, intron 9 of 24)	-31078	644285	LOC644285	2.09901	0.000244994	TRUE	-1.08354	0.467815	FALSE	2.11822	7.63369e-05	TRUE	-3.18255	1.86487e-07	TRUE	0.0192117	0.986923	FALSE	3.20176	3.25899e-08	TRUE
chr1_212303006_212303387	chr1	212303006	212303387	+	intron (NM_001199756, intron 1 of 12)	1390	5525	PPP2R5A	1.82653	0.0165133	TRUE	1.32863	0.225647	FALSE	2.45553	9.55779e-05	TRUE	-0.497897	0.6355	FALSE	0.629	0.513075	FALSE	1.1269	0.0392802	TRUE
chr5_126562876_126563200	chr5	126562876	126563200	+	intron (NM_001201377, intron 9 of 17)	32352	501	ALDH7A1	2.31069	0.000229644	TRUE	-0.982488	0.580978	FALSE	2.4553	1.74917e-05	TRUE	-3.29318	6.52726e-07	TRUE	0.144614	0.89148	FALSE	3.43779	1.63553e-08	TRUE
chr5_40276991_40277581	chr5	40276991	40277581	+	Intergenic	224995	102467077	LINC00603	1.80415	1.8126e-07	TRUE	0.216361	0.803067	FALSE	2.45519	6.57708e-16	TRUE	-1.58779	6.13518e-07	TRUE	0.65104	0.112096	FALSE	2.23883	4.7867e-16	TRUE
chr10_48282930_48283243	chr10	48282930	48283243	+	Intergenic	-8188	143162	FRMPD2	1.75445	0.00230863	TRUE	1.53323	0.0339383	TRUE	2.45515	3.53693e-07	TRUE	-0.221219	0.81621	FALSE	0.700701	0.3231	FALSE	0.92192	0.0270487	FALSE
chr9_114696889_114697590	chr9	114696889	114697590	+	Intergenic	-15150	100505478	TEX48	2.09688	8.00118e-11	TRUE	1.44574	0.000354051	TRUE	2.31806	1.58322e-14	TRUE	-0.651132	0.0342478	FALSE	0.221182	0.676879	FALSE	0.872313	0.000517975	FALSE
chr10_47605976_47606337	chr10	47605976	47606337	+	Intergenic	-22737	1517	CTSLP2	2.20116	2.92545e-05	TRUE	1.68248	0.0147451	TRUE	2.45463	4.04332e-07	TRUE	-0.518678	0.415928	FALSE	0.253472	0.779358	FALSE	0.77215	0.0691255	FALSE
chr1_173297791_173298420	chr1	173297791	173298420	+	intron (NR_037845, intron 2 of 2)	-90792	7292	TNFSF4	2.13875	3.09634e-11	TRUE	0.922059	0.0759873	FALSE	2.45439	1.23608e-16	TRUE	-1.21669	9.80343e-06	TRUE	0.315639	0.481878	FALSE	1.53233	3.93432e-10	TRUE
chr2_68645656_68645894	chr2	68645656	68645894	+	5' UTR (NM_138964, exon 2 of 3)	2187	10887	PROKR1	2.22479	0.000623736	TRUE	1.32732	0.198676	FALSE	2.4543	2.45523e-05	TRUE	-0.89747	0.160632	FALSE	0.229509	0.823084	FALSE	1.12698	0.0190102	TRUE
chr2_230974209_230974804	chr2	230974209	230974804	+	Intergenic	21526	348761	SPATA3-AS1	1.4056	0.00240173	TRUE	0.348761	0.717193	FALSE	2.4531	1.85056e-11	TRUE	-1.05684	0.0227736	TRUE	1.04749	0.0244285	TRUE	2.10433	1.01245e-10	TRUE
chr18_70058965_70059279	chr18	70058965	70059279	+	intron (NM_001318520, intron 35 of 47)	-101946	10666	CD226	2.0966	0.000407005	TRUE	0.449675	0.753203	FALSE	3.11176	2.85492e-11	TRUE	-1.64693	0.00257673	TRUE	1.01516	0.0670399	FALSE	2.66208	4.22e-11	TRUE
chr4_184583730_184584183	chr4	184583730	184584183	+	TTS (NR_131967)	40916	105377586	LINC02365	2.09604	0.000218319	TRUE	1.05939	0.263508	FALSE	1.611	0.00617897	TRUE	-1.03665	0.0567427	FALSE	-0.485035	0.57623	FALSE	0.551616	0.336012	FALSE
chr16_392789_392987	chr16	392789	392987	+	TTS (NR_024453)	-3867	4833	NME4	2.13645	0.00120954	TRUE	-1.88891	0.286509	FALSE	2.45153	2.1711e-05	TRUE	-4.02535	3.14195e-07	TRUE	0.315086	0.742561	FALSE	4.34044	5.94437e-10	TRUE
chr1_198234507_198234692	chr1	198234507	198234692	+	intron (NM_133494, intron 2 of 9)	77621	140609	NEK7	1.44424	0.102981	FALSE	-0.427574	0.845251	FALSE	2.45152	0.000123482	TRUE	-1.87181	0.0486265	TRUE	1.00728	0.255805	FALSE	2.87909	5.05721e-06	TRUE
chr18_46891694_46892230	chr18	46891694	46892230	+	intron (NM_001324060, intron 1 of 8)	25570	9063	PIAS2	2.09536	4.60684e-10	TRUE	0.561471	0.383244	FALSE	2.02321	7.44683e-10	TRUE	-1.53389	3.04496e-07	TRUE	-0.0721502	0.921613	FALSE	1.46174	5.40897e-07	TRUE
chr11_83006776_83007326	chr11	83006776	83007326	+	intron (NM_001286060, intron 1 of 4)	27518	27314	RAB30	2.09355	2.39383e-06	TRUE	0.593626	0.512829	FALSE	2.13208	4.22281e-07	TRUE	-1.49992	0.000162169	TRUE	0.0385273	0.969231	FALSE	1.53845	3.44782e-05	TRUE
chr11_95228310_95228412	chr11	95228310	95228412	+	intron (NM_001271594, intron 1 of 8)	-1825	100129203	LOC100129203	2.34028	0.000818059	TRUE	0.0366726	0.987814	FALSE	2.45049	0.000131272	TRUE	-2.30361	0.000452441	TRUE	0.110203	0.928242	FALSE	2.41381	5.26321e-05	TRUE
chr2_217650779_217651008	chr2	217650779	217651008	+	intron (NR_026597, intron 1 of 12)	105700	729582	DIRC3	2.09309	0.00076878	TRUE	1.24427	0.205033	FALSE	2.13395	0.000222191	TRUE	-0.848816	0.177741	FALSE	0.0408583	0.975498	FALSE	0.889674	0.0772032	FALSE
chr3_192893075_192893512	chr3	192893075	192893512	+	intron (NM_178496, intron 1 of 1)	24868	151963	MB21D2	1.69495	0.000117994	TRUE	2.06654	2.00997e-06	TRUE	2.44994	3.08127e-11	TRUE	0.371585	0.474833	FALSE	0.754989	0.128813	FALSE	0.383404	0.246489	FALSE
chr15_89167344_89167602	chr15	89167344	89167602	+	intron (NM_007011, intron 9 of 14)	54218	6017	RLBP1	1.98324	0.00254664	TRUE	0.628337	0.637609	FALSE	2.44979	2.01603e-05	TRUE	-1.35491	0.0369078	TRUE	0.466549	0.627125	FALSE	1.82145	0.000406919	TRUE
chr5_17907173_17907438	chr5	17907173	17907438	+	intron (NR_134286, intron 5 of 7)	100031	646241	LINC02223	1.48221	0.0520388	FALSE	0.626065	0.656011	FALSE	2.44964	2.48266e-05	TRUE	-0.856143	0.344332	FALSE	0.967428	0.239832	FALSE	1.82357	0.000370806	TRUE
chr5_116075260_116075438	chr5	116075260	116075438	+	Intergenic	-9627	51397	COMMD10	2.18567	0.00107301	TRUE	1.03159	0.387351	FALSE	2.44916	3.67741e-05	TRUE	-1.15408	0.0702347	FALSE	0.263487	0.80007	FALSE	1.41757	0.00475931	TRUE
chr12_8629446_8630014	chr12	8629446	8630014	+	Intergenic	-16863	57379	AICDA	2.09164	2.17508e-14	TRUE	1.33295	0.000111996	TRUE	2.34666	5.05573e-20	TRUE	-0.758693	0.00161185	FALSE	0.255013	0.532103	FALSE	1.01371	1.07228e-06	TRUE
chr2_60312680_60312843	chr2	60312680	60312843	+	Intergenic	70275	106660609	MIR4432HG	2.0825	0.00451725	TRUE	1.28235	0.272302	FALSE	2.44791	9.87618e-05	TRUE	-0.800148	0.308345	FALSE	0.36541	0.721259	FALSE	1.16556	0.0253915	TRUE
chr5_154487557_154487895	chr5	154487557	154487895	+	Intergenic	-9462	9421	HAND1	2.09098	0.00193962	TRUE	0.416018	0.806603	FALSE	2.39258	5.29325e-05	TRUE	-1.67496	0.00798483	TRUE	0.301597	0.76602	FALSE	1.97656	0.000173511	TRUE
chr1_239548014_239548304	chr1	239548014	239548304	+	intron (NM_001347716, intron 3 of 7)	-80914	1131	CHRM3	2.39015	0.00041157	TRUE	-1.11224	0.57052	FALSE	2.44726	9.42918e-05	TRUE	-3.5024	1.45859e-06	TRUE	0.0571121	0.964429	FALSE	3.55951	1.71873e-07	TRUE
chr3_29026322_29026634	chr3	29026322	29026634	+	Intergenic	254461	100873979	RBMS3-AS3	2.09062	0.000837913	TRUE	1.572	0.0688226	FALSE	1.89334	0.00194602	TRUE	-0.518622	0.490243	FALSE	-0.197284	0.860464	FALSE	0.321337	0.589047	FALSE
chr16_89320350_89320463	chr16	89320350	89320463	+	promoter-TSS (NM_001242885)	-727	100287036	LOC100287036	1.76405	0.0265566	TRUE	0.386191	0.839747	FALSE	2.44694	9.22754e-05	TRUE	-1.37786	0.089751	FALSE	0.682889	0.446326	FALSE	2.06075	0.000210484	TRUE
chr5_115460508_115460708	chr5	115460508	115460708	+	Intergenic	84286	56929	FEM1C	1.76407	0.0265566	TRUE	-0.426533	0.844977	FALSE	2.44692	9.22765e-05	TRUE	-2.1906	0.00722592	TRUE	0.682854	0.446326	FALSE	2.87345	3.22884e-06	TRUE
chr2_42141744_42141921	chr2	42141744	42141921	+	TTS (NR_110584)	-27506	27436	EML4	1.53258	0.0719709	FALSE	1.993	0.023584	TRUE	2.44691	9.22765e-05	TRUE	0.460414	0.639316	FALSE	0.914323	0.2899	FALSE	0.45391	0.391295	FALSE
chr20_41279692_41280162	chr20	41279692	41280162	+	intron (NM_015035, intron 1 of 3)	20172	23051	ZHX3	1.15175	0.233402	FALSE	2.63975	0.0001496	TRUE	2.44689	9.22783e-05	TRUE	1.488	0.00628681	TRUE	1.29514	0.128246	FALSE	-0.192862	0.719204	FALSE
chr1_235910702_235910928	chr1	235910702	235910928	+	Intergenic	-27107	1130	LYST	1.76391	0.0266273	TRUE	1.19653	0.320429	FALSE	2.44687	9.317e-05	TRUE	-0.567378	0.577775	FALSE	0.682962	0.446813	FALSE	1.25034	0.0161212	TRUE
chr12_105326940_105327114	chr12	105326940	105327114	+	promoter-TSS (NR_131986)	-10	105369954	KCCAT198	2.02422	0.00630788	TRUE	1.36372	0.224877	FALSE	2.44687	9.22801e-05	TRUE	-0.6605	0.438579	FALSE	0.422645	0.665389	FALSE	1.08314	0.0358503	TRUE
chr3_152488520_152488901	chr3	152488520	152488901	+	Intergenic	-147720	645843	TMEM14EP	2.09005	2.48464e-05	TRUE	0.69811	0.462267	FALSE	2.46567	3.58123e-08	TRUE	-1.39194	0.00229407	TRUE	0.375624	0.613159	FALSE	1.76756	5.73173e-06	TRUE
chr9_76688073_76688453	chr9	76688073	76688453	+	intron (NM_001308049, intron 1 of 11)	4152	158471	PRUNE2	0.632847	0.595041	FALSE	0.790013	0.591001	FALSE	2.44682	9.2283e-05	TRUE	0.157166	0.935259	FALSE	1.81397	0.0344841	TRUE	1.6568	0.00191321	TRUE
chr18_74994971_74995200	chr18	74994971	74995200	+	intron (NM_017757, intron 7 of 7)	210428	284273	ZADH2	1.35471	0.132745	FALSE	0.0363002	0.987814	FALSE	2.44682	9.2283e-05	TRUE	-1.31841	0.187778	FALSE	1.09211	0.202624	FALSE	2.41052	3.22904e-05	TRUE
chr8_128083338_128083590	chr8	128083338	128083590	+	intron (NR_003367, intron 6 of 8)	34312	100302175	MIR1207	1.76388	0.026648	TRUE	0.0361763	0.987824	FALSE	2.44664	9.35917e-05	TRUE	-1.7277	0.0314708	TRUE	0.682755	0.446899	FALSE	2.41046	3.27885e-05	TRUE
chr7_90752135_90752350	chr7	90752135	90752350	+	intron (NM_001287136, intron 3 of 13)	42426	5218	CDK14	0.78734	0.457425	FALSE	1.26053	0.265788	FALSE	2.44643	0.000113233	TRUE	0.473186	0.724259	FALSE	1.65909	0.0642169	FALSE	1.18591	0.0320541	TRUE
chr2_102234258_102234493	chr2	102234258	102234493	+	intron (NM_001351446, intron 10 of 11)	47061	8808	IL1RL2	0.913046	0.392227	FALSE	1.43904	0.192674	FALSE	2.44596	0.000134644	TRUE	0.525998	0.676014	FALSE	1.53291	0.0812633	FALSE	1.00692	0.0602178	FALSE
chr18_23320851_23321151	chr18	23320851	23321151	+	intron (NR_148385, intron 12 of 13)	116968	85019	TMEM241	2.08998	0.00155865	TRUE	-0.0314806	0.988456	FALSE	2.06525	0.000855744	TRUE	-2.12146	0.000728415	TRUE	-0.0247292	0.98551	FALSE	2.09673	0.000359891	TRUE
chr2_64318137_64318410	chr2	64318137	64318410	+	Intergenic	-22486	100616265	MIR4433A	1.25579	0.180288	FALSE	-0.426521	0.845227	FALSE	2.44519	0.000110836	TRUE	-1.68231	0.103209	FALSE	1.18941	0.173025	FALSE	2.87171	4.28634e-06	TRUE
chr7_155323116_155323629	chr7	155323116	155323629	+	Intergenic	25600	3638	INSIG1	2.33089	0.000409878	TRUE	1.18737	0.261209	FALSE	2.44432	7.23979e-05	TRUE	-1.14351	0.0949433	FALSE	0.113426	0.935104	FALSE	1.25694	0.0280013	TRUE
chr10_97506581_97506929	chr10	97506581	97506929	+	intron (NM_024954, intron 1 of 2)	7873	80019	UBTD1	2.94723	2.13425e-06	TRUE	1.00454	0.455656	FALSE	2.4439	0.000174878	TRUE	-1.94269	0.000156855	TRUE	-0.503323	0.544313	FALSE	1.43936	0.00981228	TRUE
chr13_77503421_77503637	chr13	77503421	77503637	+	Intergenic	-32145	8796	SCEL	1.77981	0.0047901	TRUE	1.28471	0.151494	FALSE	2.44388	1.90262e-06	TRUE	-0.4951	0.539571	FALSE	0.664075	0.362706	FALSE	1.15917	0.00607835	TRUE
chr10_11602505_11602638	chr10	11602505	11602638	+	intron (NM_014688, intron 1 of 14)	9218	9712	USP6NL	1.83104	0.0204794	TRUE	0.901634	0.519546	FALSE	2.44364	0.000124089	TRUE	-0.929403	0.28434	FALSE	0.612599	0.510162	FALSE	1.542	0.00447766	TRUE
chr13_46100323_46100560	chr13	46100323	46100560	+	non-coding (NR_046226, exon 4 of 4)	4635	1361	CPB2	1.25864	0.181172	FALSE	1.51374	0.156785	FALSE	2.44335	0.000127683	TRUE	0.255098	0.855553	FALSE	1.18471	0.180219	FALSE	0.929616	0.0803782	FALSE
chr2_159963762_159963988	chr2	159963762	159963988	+	intron (NM_001007267, intron 20 of 26)	-59119	4065	LY75	1.93561	0.006392	TRUE	0.280038	0.881867	FALSE	2.44279	3.96386e-05	TRUE	-1.65557	0.0160132	TRUE	0.50718	0.576985	FALSE	2.16275	5.51276e-05	TRUE
chr5_154214591_154214837	chr5	154214591	154214837	+	intron (NM_198321, intron 1 of 11)	23979	55568	GALNT10	2.0898	0.00104494	TRUE	0.63129	0.643956	FALSE	2.98091	5.10229e-09	TRUE	-1.45851	0.0143092	TRUE	0.891111	0.166667	FALSE	2.34962	5.0781e-08	TRUE
chr8_8641293_8641818	chr8	8641293	8641818	+	Intergenic	-60601	137075	CLDN23	2.08901	4.086e-09	TRUE	1.44377	0.00167373	TRUE	2.20726	4.90935e-11	TRUE	-0.645235	0.0600929	FALSE	0.118256	0.861746	FALSE	0.763491	0.00736011	FALSE
chr2_12293893_12294283	chr2	12293893	12294283	+	intron (NR_110196, intron 3 of 5)	94958	100500884	MIR3681	2.08702	2.94009e-06	TRUE	1.38726	0.0251461	TRUE	2.22663	9.00602e-08	TRUE	-0.699765	0.123643	FALSE	0.139612	0.867833	FALSE	0.839376	0.0201672	FALSE
chr5_126713082_126713394	chr5	126713082	126713394	+	Intergenic	63248	102723557	LMNB1-DT	1.85774	0.00157181	TRUE	1.25564	0.13738	FALSE	2.44041	1.00282e-06	TRUE	-0.602105	0.398356	FALSE	0.582662	0.442733	FALSE	1.18477	0.00549072	TRUE
chr6_144248525_144248788	chr6	144248525	144248788	+	Intergenic	-43081	7402	UTRN	2.01498	0.000251577	TRUE	1.66627	0.0175804	TRUE	2.44011	4.10725e-07	TRUE	-0.348713	0.651053	FALSE	0.425122	0.574645	FALSE	0.773834	0.0586981	FALSE
chr12_31562674_31562921	chr12	31562674	31562921	+	intron (NM_001308339, intron 1 of 22)	-27126	100874249	DENND5B-AS1	2.44555	5.50173e-06	TRUE	0.35147	0.81802	FALSE	2.43933	1.94426e-06	TRUE	-2.09408	1.2307e-05	TRUE	-0.00622827	0.995148	FALSE	2.08786	4.29235e-06	TRUE
chr4_189631343_189631813	chr4	189631343	189631813	+	Intergenic	-28028	101928971	LINC01262	2.03873	0.00558798	TRUE	0.692541	0.623535	FALSE	2.43915	0.000197396	TRUE	-1.34619	0.0810769	FALSE	0.400425	0.750175	FALSE	1.74661	0.00433703	TRUE
chr12_6461029_6461244	chr12	6461029	6461244	+	non-coding (NR_147129, exon 7 of 8)	9125	55080	TAPBPL	2.27595	2.44462e-05	TRUE	0.946965	0.33715	FALSE	2.43904	9.57908e-07	TRUE	-1.32898	0.00566269	TRUE	0.163092	0.862346	FALSE	1.49208	0.000376945	TRUE
chr11_112016166_112016716	chr11	112016166	112016716	+	intron (NM_001037954, intron 17 of 19)	-8373	1737	DLAT	2.08679	1.55363e-05	TRUE	0.482662	0.654871	FALSE	2.04261	1.04004e-05	TRUE	-1.60413	0.000256211	TRUE	-0.0441816	0.96756	FALSE	1.55995	0.000188452	TRUE
chr1_221795483_221795670	chr1	221795483	221795670	+	Intergenic	45090	101929771	LINC01655	1.86566	0.00224847	TRUE	0.99326	0.3259	FALSE	2.43866	1.45652e-06	TRUE	-0.872396	0.166221	FALSE	0.572999	0.429981	FALSE	1.4454	0.000574204	TRUE
chr17_49565999_49566366	chr17	49565999	49566366	+	intron (NR_103773, intron 1 of 2)	7882	100288866	LOC100288866	2.08644	1.0552e-05	TRUE	0.72726	0.405005	FALSE	2.28302	2.13391e-07	TRUE	-1.35918	0.00191908	TRUE	0.196578	0.823489	FALSE	1.55576	6.59582e-05	TRUE
chr20_37333855_37334053	chr20	37333855	37334053	+	Intergenic	-10731	6714	SRC	2.03965	0.00340726	TRUE	1.45761	0.146393	FALSE	2.4379	4.7367e-05	TRUE	-0.582037	0.490433	FALSE	0.398256	0.68497	FALSE	0.980293	0.0522513	FALSE
chr12_121557644_121558106	chr12	121557644	121558106	+	intron (NM_001005366, intron 4 of 22)	22584	84678	KDM2B	2.08364	6.06139e-08	TRUE	0.807107	0.23025	FALSE	2.17711	2.06271e-09	TRUE	-1.27653	0.000162956	TRUE	0.0934695	0.900963	FALSE	1.37	1.09835e-05	TRUE
chr11_102420564_102420846	chr11	102420564	102420846	+	intron (NM_052932, intron 2 of 4)	-32214	101928424	LOC101928424	2.08264	0.00448932	TRUE	1.10516	0.379723	FALSE	2.52567	4.3859e-05	TRUE	-0.977484	0.187778	FALSE	0.443033	0.63833	FALSE	1.42052	0.00540008	TRUE
chr1_85279022_85279159	chr1	85279022	85279159	+	Intergenic	-2186	8915	BCL10	1.3762	0.0602329	FALSE	1.1845	0.224988	FALSE	2.43723	7.37535e-06	TRUE	-0.191699	0.882591	FALSE	1.06103	0.165299	FALSE	1.25273	0.00713186	TRUE
chr1_28366050_28366219	chr1	28366050	28366219	+	Intergenic	-3420	65979	PHACTR4	2.08257	0.0043533	TRUE	-0.426533	0.844977	FALSE	2.63816	1.14153e-05	TRUE	-2.5091	0.000562415	TRUE	0.555594	0.508413	FALSE	3.0647	1.99249e-07	TRUE
chr6_159017781_159018159	chr6	159017781	159018159	+	Intergenic	-17783	83861	RSPH3	2.13136	8.07969e-06	TRUE	1.23195	0.0870494	FALSE	2.43563	2.02396e-08	TRUE	-0.899413	0.0503159	FALSE	0.304267	0.681536	FALSE	1.20368	0.000965422	TRUE
chr14_60277689_60278054	chr14	60277689	60278054	+	intron (NM_177951, intron 2 of 3)	28623	5494	PPM1A	2.08256	0.00443375	TRUE	-0.426372	0.845026	FALSE	2.63875	1.19995e-05	TRUE	-2.50893	0.000579856	TRUE	0.556195	0.510062	FALSE	3.06512	2.151e-07	TRUE
chr10_70579842_70579978	chr10	70579842	70579978	+	Intergenic	22878	5551	PRF1	3.35396	3.80187e-08	TRUE	1.31512	0.314856	FALSE	2.43524	0.000537939	TRUE	-2.03884	1.26383e-05	TRUE	-0.918713	0.168639	FALSE	1.12013	0.0573649	FALSE
chr3_45105816_45106075	chr3	45105816	45106075	+	intron (NM_022842, intron 4 of 8)	40477	64866	CDCP1	2.69763	0.000130335	TRUE	1.41261	0.26155	FALSE	2.43502	0.000524572	TRUE	-1.28502	0.0337638	TRUE	-0.262617	0.812041	FALSE	1.0224	0.0808858	FALSE
chr12_27199716_27200035	chr12	27199716	27200035	+	Intergenic	-44270	23012	STK38L	0.940281	0.426027	FALSE	0.841136	0.607273	FALSE	2.43502	0.000524572	TRUE	-0.0991456	0.963639	FALSE	1.49473	0.128246	FALSE	1.59388	0.00830959	TRUE
chr17_69060885_69061126	chr17	69060885	69061126	+	promoter-TSS (NM_080283)	-10	10350	ABCA9	2.07184	0.0121936	TRUE	1.50403	0.215338	FALSE	2.435	0.000545992	TRUE	-0.567813	0.57901	FALSE	0.363165	0.757161	FALSE	0.930977	0.112904	FALSE
chr8_8285882_8286045	chr8	8285882	8286045	+	Intergenic	57393	286042	FAM86B3P	2.08253	0.00518065	TRUE	0.533964	0.759542	FALSE	3.11258	3.50427e-08	TRUE	-1.54856	0.0301192	TRUE	1.03006	0.130436	FALSE	2.57862	7.73697e-08	TRUE
chr12_57078266_57078441	chr12	57078266	57078441	+	intron (NM_001130963, intron 1 of 8)	438	23306	NEMP1	2.14103	0.00819583	TRUE	2.08047	0.033102	TRUE	2.435	0.000524572	TRUE	-0.060564	0.966637	FALSE	0.293969	0.807717	FALSE	0.354533	0.564368	FALSE
chr10_74901336_74901577	chr10	74901336	74901577	+	intron (NM_012330, intron 3 of 17)	-11330	101929165	LOC101929165	2.08012	0.000142689	TRUE	0.391543	0.769127	FALSE	1.94931	0.000235661	TRUE	-1.68858	0.00080066	TRUE	-0.130809	0.901176	FALSE	1.55777	0.00143779	TRUE
chr15_85955592_85955949	chr15	85955592	85955949	+	Intergenic	-124038	123624	AGBL1	1.86687	0.00673808	TRUE	0.320974	0.851906	FALSE	2.43494	2.37583e-05	TRUE	-1.5459	0.0223357	TRUE	0.568066	0.516022	FALSE	2.11396	4.99787e-05	TRUE
chr11_33389722_33389940	chr11	33389722	33389940	+	Intergenic	131500	10114	HIPK3	2.15591	4.11676e-05	TRUE	-0.443948	0.753155	FALSE	2.43489	4.68147e-07	TRUE	-2.59986	5.15857e-07	TRUE	0.278973	0.757959	FALSE	2.87884	1.72385e-09	TRUE
chr2_156456764_156457029	chr2	156456764	156457029	+	intron (NM_000408, intron 1 of 16)	20508	2820	GPD2	1.49419	0.0426059	TRUE	1.11488	0.288885	FALSE	2.43473	1.13591e-05	TRUE	-0.379306	0.72871	FALSE	0.940545	0.21972	FALSE	1.31985	0.0046346	TRUE
chr1_82453939_82454197	chr1	82453939	82454197	+	Intergenic	-449115	103283057	LINC01362	2.44545	0.00116458	TRUE	2.08006	0.0337454	TRUE	2.43456	0.000557467	TRUE	-0.365391	0.709288	FALSE	-0.0108902	0.993199	FALSE	0.354501	0.56784	FALSE
chr1_101410169_101410832	chr1	101410169	101410832	+	Intergenic	86663	104355286	LINC01307	2.07918	1.62574e-11	TRUE	0.927581	0.0556439	FALSE	2.51388	2.5386e-19	TRUE	-1.1516	1.38373e-05	TRUE	0.434702	0.260971	FALSE	1.5863	5.76559e-12	TRUE
chr1_99758234_99758419	chr1	99758234	99758419	+	intron (NM_001361041, intron 1 of 16)	8301	391059	FRRS1	2.49706	0.000877556	TRUE	0.840184	0.610166	FALSE	2.43362	0.000632302	TRUE	-1.65688	0.0135843	TRUE	-0.0634381	0.964559	FALSE	1.59344	0.00973582	TRUE
chr3_128217713_128218342	chr3	128217713	128218342	+	intron (NM_021937, intron 1 of 6)	-64113	8607	RUVBL1	2.07886	0.00428629	TRUE	1.68559	0.0832427	FALSE	2.95817	4.88041e-07	TRUE	-0.393268	0.707876	FALSE	0.87931	0.268209	FALSE	1.27258	0.00779055	TRUE
chr18_2959015_2959261	chr18	2959015	2959261	+	intron (NM_014646, intron 2 of 19)	-12515	727896	LOC727896	1.9761	0.00012145	TRUE	0.911815	0.283141	FALSE	2.43273	1.25943e-07	TRUE	-1.06429	0.0376745	TRUE	0.456625	0.548601	FALSE	1.52092	0.000181222	TRUE
chr2_112980516_112980772	chr2	112980516	112980772	+	intron (NM_019618, intron 4 of 4)	2625	56300	IL36G	2.33089	3.00448e-05	TRUE	1.17572	0.214022	FALSE	2.43269	2.79165e-06	TRUE	-1.15517	0.0210244	TRUE	0.101798	0.920467	FALSE	1.25696	0.00365511	TRUE
chr3_47019276_47019532	chr3	47019276	47019532	+	intron (NM_001349370, intron 18 of 19)	7862	100129354	NRADDP	1.7132	0.00249384	TRUE	1.14359	0.15484	FALSE	2.43249	5.6629e-07	TRUE	-0.569604	0.447573	FALSE	0.719289	0.346161	FALSE	1.28889	0.00336892	TRUE
chr8_23447417_23447751	chr8	23447417	23447751	+	intron (NM_001128930, intron 4 of 12)	10147	9583	ENTPD4	1.72271	0.00204166	TRUE	0.179537	0.905488	FALSE	2.43197	1.24752e-07	TRUE	-1.54317	0.0040701	TRUE	0.709262	0.272859	FALSE	2.25243	7.09067e-08	TRUE
chr1_157829823_157830043	chr1	157829823	157830043	+	TTS (NM_005894)	-9783	115350	FCRL1	1.46667	0.0249003	TRUE	0.280765	0.853914	FALSE	2.43193	9.41565e-07	TRUE	-1.18591	0.0820681	FALSE	0.96526	0.154561	FALSE	2.15117	1.27045e-06	TRUE
chr8_41264347_41264799	chr8	41264347	41264799	+	3' UTR (NM_003012, exon 3 of 3)	6570	100847068	MIR548AO	1.77535	0.00774911	TRUE	0.636504	0.631702	FALSE	2.43143	5.79758e-06	TRUE	-1.13885	0.0891285	FALSE	0.656081	0.385457	FALSE	1.79493	9.32775e-05	TRUE
chr7_128005185_128005559	chr7	128005185	128005559	+	intron (NM_014390, intron 16 of 23)	7863	27099	SND1-IT1	2.07393	1.2405e-06	TRUE	0.353219	0.736273	FALSE	1.65245	0.000175937	TRUE	-1.72071	8.42155e-06	TRUE	-0.42148	0.517084	FALSE	1.29923	0.00153303	TRUE
chr6_132456568_132457103	chr6	132456568	132457103	+	TTS (NM_001326579)	-55301	26002	MOXD1	2.07212	4.6379e-07	TRUE	1.39828	0.0106541	TRUE	2.11835	7.57931e-08	TRUE	-0.673845	0.12325	FALSE	0.046224	0.962092	FALSE	0.720069	0.0485711	FALSE
chr9_68966547_68966912	chr9	68966547	68966912	+	intron (NR_110647, intron 1 of 2)	9112	101927069	LOC101927069	2.07187	0.000315344	TRUE	0.684797	0.552803	FALSE	2.0415	0.000175567	TRUE	-1.38707	0.00942466	TRUE	-0.0303643	0.981026	FALSE	1.35671	0.00559907	TRUE
chr3_32436938_32437114	chr3	32436938	32437114	+	intron (NM_181472, intron 1 of 3)	45355	112616	CMTM7	2.12715	3.26714e-05	TRUE	1.42985	0.0480358	TRUE	2.42643	1.59779e-07	TRUE	-0.697302	0.191893	FALSE	0.299278	0.705841	FALSE	0.996579	0.0103658	FALSE
chr9_126630556_126630799	chr9	126630556	126630799	+	intron (NM_001174146, intron 2 of 7)	16234	4010	LMX1B	1.94254	0.000499425	TRUE	0.0319274	0.98574	FALSE	2.42629	4.95343e-07	TRUE	-1.91061	0.000290971	TRUE	0.48375	0.508234	FALSE	2.39437	8.04756e-08	TRUE
chr8_98304833_98305191	chr8	98304833	98305191	+	Intergenic	-10619	79815	NIPAL2	2.16509	7.58687e-05	TRUE	1.71836	0.0160389	TRUE	2.42577	8.81499e-07	TRUE	-0.446729	0.504133	FALSE	0.260683	0.761487	FALSE	0.707411	0.0877743	FALSE
chr5_957144_957481	chr5	957144	957481	+	Intergenic	40028	100506688	LOC100506688	2.39518	5.00021e-05	TRUE	1.04902	0.332306	FALSE	2.42547	1.25713e-05	TRUE	-1.34616	0.00999802	TRUE	0.0302911	0.980546	FALSE	1.37645	0.00332963	TRUE
chr5_134813389_134813833	chr5	134813389	134813833	+	intron (NM_014829, intron 18 of 22)	-32069	134553	C5orf24	2.56897	3.41592e-08	TRUE	1.4324	0.045208	TRUE	2.42537	1.1418e-07	TRUE	-1.13657	0.00392013	TRUE	-0.143603	0.865127	FALSE	0.992971	0.00917772	FALSE
chr11_35007403_35007566	chr11	35007403	35007566	+	Intergenic	65647	100616437	MIR1343	2.07155	0.00819632	TRUE	1.51617	0.176979	FALSE	3.15472	2.10147e-07	TRUE	-0.55538	0.583758	FALSE	1.08318	0.165299	FALSE	1.63856	0.000700958	TRUE
chr2_102062345_102062829	chr2	102062345	102062829	+	Intergenic	-7789	3554	IL1R1	1.26907	0.108538	FALSE	2.01922	0.0085083	TRUE	2.42333	2.93624e-05	TRUE	0.750151	0.333133	FALSE	1.15426	0.170197	FALSE	0.40411	0.469152	FALSE
chr3_3836882_3837196	chr3	3836882	3837196	+	intron (NM_001324188, intron 2 of 2)	-36164	100130207	LOC100130207	2.07148	0.0119955	TRUE	-0.421599	0.863114	FALSE	2.58063	0.000148906	TRUE	-2.49308	0.00282281	TRUE	0.50915	0.616817	FALSE	3.00223	7.80295e-06	TRUE
chr14_61330610_61330802	chr14	61330610	61330802	+	intron (NM_006255, intron 1 of 13)	9263	5583	PRKCH	2.13655	0.00111187	TRUE	-0.98235	0.581067	FALSE	2.42015	2.64898e-05	TRUE	-3.1189	6.49341e-06	TRUE	0.283597	0.769984	FALSE	3.4025	2.90036e-08	TRUE
chr6_157443440_157443725	chr6	157443440	157443725	+	intron (NM_153746, intron 1 of 8)	62057	79683	ZDHHC14	2.17906	0.000258352	TRUE	1.57126	0.0576269	FALSE	2.42008	7.03894e-06	TRUE	-0.607805	0.371212	FALSE	0.241018	0.807957	FALSE	0.848823	0.0659305	FALSE
chr13_91369128_91369613	chr13	91369128	91369613	+	Intergenic	18056	407048	MIR92A1	1.80282	0.00928203	TRUE	1.41486	0.132357	FALSE	2.42005	4.71651e-05	TRUE	-0.387963	0.718889	FALSE	0.617227	0.525568	FALSE	1.00519	0.0674642	FALSE
chr8_78738699_78738915	chr8	78738699	78738915	+	intron (NM_001199887, intron 3 of 4)	-14433	101241902	LOC101241902	2.02795	0.000911212	TRUE	0.628518	0.621241	FALSE	2.41923	5.59482e-06	TRUE	-1.39944	0.0152314	TRUE	0.391278	0.652593	FALSE	1.79071	0.000116976	TRUE
chr7_77202582_77202881	chr7	77202582	77202881	+	intron (NM_020879, intron 2 of 18)	-2898	10875	FGL2	2.00163	0.000119941	TRUE	0.256907	0.854413	FALSE	2.41917	1.19747e-07	TRUE	-1.74472	0.000283062	TRUE	0.41754	0.55655	FALSE	2.16226	1.3713e-07	TRUE
chr16_27253594_27253785	chr16	27253594	27253785	+	intron (NM_145080, intron 2 of 7)	-14516	400512	FLJ21408	1.76966	0.0156994	TRUE	1.11177	0.328899	FALSE	2.4187	3.96376e-05	TRUE	-0.657885	0.457416	FALSE	0.649042	0.44852	FALSE	1.30693	0.00815387	TRUE
chr22_36344469_36344857	chr22	36344469	36344857	+	intron (NM_002473, intron 2 of 40)	43404	4627	MYH9	2.37052	8.30087e-07	TRUE	1.26758	0.0827069	FALSE	2.4186	1.3129e-07	TRUE	-1.10294	0.0145181	TRUE	0.0480784	0.965087	FALSE	1.15102	0.00441123	TRUE
chr10_23376199_23376505	chr10	23376199	23376505	+	Intergenic	-17053	NA		1.73808	0.014637	TRUE	0.738536	0.571819	FALSE	2.41817	2.95385e-05	TRUE	-0.999549	0.195688	FALSE	0.680088	0.434205	FALSE	1.67964	0.000955011	TRUE
chr11_119440808_119441041	chr11	119440808	119441041	+	intron (NR_034160, intron 2 of 3)	-15939	7070	THY1	1.43757	0.0722798	FALSE	1.18663	0.278749	FALSE	2.41682	3.23184e-05	TRUE	-0.250944	0.845253	FALSE	0.979249	0.218917	FALSE	1.23019	0.0108286	TRUE
chr3_5038288_5038451	chr3	5038288	5038451	+	Intergenic	-58408	100507582	BHLHE40-AS1	0.876031	0.312269	FALSE	0.706065	0.566375	FALSE	2.41658	9.6517e-06	TRUE	-0.169966	0.912505	FALSE	1.54055	0.0388855	TRUE	1.71052	0.000345994	TRUE
chr11_67561996_67562514	chr11	67561996	67562514	+	Intergenic	-21340	2950	GSTP1	1.72466	0.000748367	TRUE	-0.247405	0.858591	FALSE	2.41535	2.12468e-08	TRUE	-1.97206	7.2268e-05	TRUE	0.690699	0.266211	FALSE	2.66276	1.37902e-10	TRUE
chr7_101953519_101953695	chr7	101953519	101953695	+	intron (NM_001202544, intron 2 of 21)	136005	1523	CUX1	1.50741	0.0561064	FALSE	1.39389	0.167341	FALSE	2.41503	4.27378e-05	TRUE	-0.113522	0.935908	FALSE	0.907614	0.268	FALSE	1.02114	0.0383193	TRUE
chr8_8286642_8286810	chr8	8286642	8286810	+	Intergenic	58156	286042	FAM86B3P	1.7076	0.0219397	TRUE	0.132774	0.949042	FALSE	2.41446	4.19573e-05	TRUE	-1.57482	0.0360217	TRUE	0.706868	0.405585	FALSE	2.28169	2.41037e-05	TRUE
chr15_50144324_50144614	chr15	50144324	50144614	+	Intergenic	-25247	79895	ATP8B4	1.42485	0.0394103	TRUE	0.926727	0.377965	FALSE	2.41433	2.48272e-06	TRUE	-0.498126	0.596035	FALSE	0.989475	0.155593	FALSE	1.4876	0.000538528	TRUE
chr10_11440269_11441023	chr10	11440269	11441023	+	Intergenic	91634	9712	USP6NL	1.82435	0.000333971	TRUE	1.62648	0.0085222	TRUE	2.41386	3.84996e-08	TRUE	-0.197866	0.817316	FALSE	0.589518	0.375248	FALSE	0.787384	0.0412052	FALSE
chr2_54081536_54081991	chr2	54081536	54081991	+	intron (NM_001320586, intron 4 of 6)	-33510	98	ACYP2	2.21078	1.91727e-08	TRUE	0.62398	0.424356	FALSE	2.41329	4.90935e-11	TRUE	-1.5868	4.79398e-06	TRUE	0.202515	0.765961	FALSE	1.78931	1.83398e-08	TRUE
chr3_183214335_183214495	chr3	183214335	183214495	+	intron (NM_015078, intron 22 of 29)	-38829	84002	B3GNT5	1.192	0.17252	FALSE	0.279662	0.88149	FALSE	2.41287	4.23703e-05	TRUE	-0.912334	0.390381	FALSE	1.22087	0.12938	FALSE	2.13321	5.81123e-05	TRUE
chr1_92587556_92587785	chr1	92587556	92587785	+	intron (NM_001350197, intron 18 of 19)	-100794	2672	GFI1	1.69954	0.00982791	TRUE	1.11666	0.251322	FALSE	2.41201	9.73556e-06	TRUE	-0.582879	0.496841	FALSE	0.712467	0.390556	FALSE	1.29535	0.00687001	TRUE
chr7_130180656_130181000	chr7	130180656	130181000	+	intron (NM_032842, intron 9 of 14)	24670	84928	TMEM209	2.07145	0.0126716	TRUE	0.529338	0.788089	FALSE	2.91271	5.8598e-06	TRUE	-1.54211	0.0581635	FALSE	0.841262	0.313425	FALSE	2.38337	1.60669e-05	TRUE
chr20_5039274_5039512	chr20	5039274	5039512	+	Intergenic	-29100	9962	SLC23A2	2.06779	0.00012832	TRUE	0.785939	0.430682	FALSE	1.84664	0.000509404	TRUE	-1.28185	0.0116915	TRUE	-0.221156	0.826589	FALSE	1.0607	0.0325252	TRUE
chr3_20104119_20104606	chr3	20104119	20104606	+	intron (NM_003884, intron 5 of 17)	-33203	100422901	MIR3135A	1.89297	3.97327e-06	TRUE	1.29632	0.0194929	TRUE	2.40918	2.67542e-11	TRUE	-0.596647	0.176298	FALSE	0.516205	0.325766	FALSE	1.11285	0.000193245	TRUE
chr4_76738311_76738597	chr4	76738311	76738597	+	intron (NM_020859, intron 4 of 10)	159472	345079	SOWAHB	2.13664	0.0036317	TRUE	0.531916	0.760496	FALSE	2.40874	0.00019337	TRUE	-1.60472	0.0206944	TRUE	0.272108	0.812139	FALSE	1.87683	0.0010334	TRUE
chr2_64854858_64855013	chr2	64854858	64855013	+	intron (NR_110224, intron 1 of 4)	8696	101927438	LINC01800	1.27676	0.136141	FALSE	1.39531	0.1719	FALSE	2.40748	5.82083e-05	TRUE	0.118554	0.936516	FALSE	1.13073	0.176031	FALSE	1.01217	0.0452133	TRUE
chr7_44633814_44634102	chr7	44633814	44634102	+	intron (NM_001003941, intron 2 of 8)	27436	4967	OGDH	1.67289	0.00294578	TRUE	1.59142	0.0183701	TRUE	2.40747	2.46336e-07	TRUE	-0.0814643	0.940873	FALSE	0.734586	0.278402	FALSE	0.81605	0.0455094	FALSE
chr9_129887598_129887894	chr9	129887598	129887894	+	3' UTR (NM_015033, exon 17 of 17)	18141	102466750	MIR6855	1.67569	0.000729186	TRUE	1.2786	0.0512086	FALSE	2.40707	6.02039e-09	TRUE	-0.397093	0.560979	FALSE	0.731379	0.212793	FALSE	1.12847	0.00126775	TRUE
chr2_48272193_48272516	chr2	48272193	48272516	+	Intergenic	-42302	3344	FOXN2	2.06764	0.000160971	TRUE	0.281099	0.851635	FALSE	2.046	7.95134e-05	TRUE	-1.78654	0.000367181	TRUE	-0.0216465	0.98538	FALSE	1.7649	0.000182142	TRUE
chr1_113074334_113074485	chr1	113074334	113074485	+	intron (NM_014813, intron 1 of 17)	1239	9860	LRIG2	2.31256	0.000422659	TRUE	1.26163	0.246445	FALSE	2.40686	6.87974e-05	TRUE	-1.05092	0.0930657	FALSE	0.0942993	0.93781	FALSE	1.14522	0.025976	TRUE
chr18_49177885_49178098	chr18	49177885	49178098	+	intron (NM_001353216, intron 13 of 15)	-128223	100616420	MIR4744	1.61355	0.0531395	FALSE	1.51375	0.153798	FALSE	2.40654	0.000154595	TRUE	-0.0997933	0.946613	FALSE	0.792996	0.382637	FALSE	0.89279	0.0918198	FALSE
chr8_8487644_8487884	chr8	8487644	8487884	+	Intergenic	-105930	157285	PRAG1	2.19126	0.00219603	TRUE	1.28201	0.273854	FALSE	2.40641	0.00015841	TRUE	-0.909247	0.207775	FALSE	0.21515	0.853312	FALSE	1.1244	0.0350696	TRUE
chr8_132975184_132975377	chr8	132975184	132975377	+	intron (NM_003235, intron 34 of 47)	71301	102466865	MIR7848	2.12751	0.000305434	TRUE	1.3344	0.13421	FALSE	2.40593	4.86391e-06	TRUE	-0.793107	0.188669	FALSE	0.278416	0.761679	FALSE	1.07152	0.0152673	TRUE
chr5_142380410_142380573	chr5	142380410	142380573	+	intron (NR_120664, intron 3 of 3)	55198	101926941	SPRY4-AS1	2.60619	6.28359e-05	TRUE	0.789831	0.594659	FALSE	2.40581	0.000173264	TRUE	-1.81636	0.00121723	TRUE	-0.200381	0.854791	FALSE	1.61598	0.00345648	TRUE
chr11_121575676_121575996	chr11	121575676	121575996	+	intron (NM_003105, intron 24 of 47)	123633	6653	SORL1	2.19759	0.000198604	TRUE	0.351355	0.821373	FALSE	2.40578	7.92986e-06	TRUE	-1.84624	0.000664384	TRUE	0.208185	0.835843	FALSE	2.05442	2.19061e-05	TRUE
chr19_6423595_6423684	chr19	6423595	6423684	+	intron (NM_003685, intron 1 of 19)	1172	8570	KHSRP	1.44644	0.0981705	FALSE	1.2826	0.270303	FALSE	2.40546	0.000138343	TRUE	-0.163833	0.913241	FALSE	0.959029	0.272859	FALSE	1.12286	0.0326503	TRUE
chr10_102201341_102201540	chr10	102201341	102201540	+	Intergenic	-24838	83401	ELOVL3	2.19258	0.0020092	TRUE	0.0363118	0.987814	FALSE	2.40545	0.000138344	TRUE	-2.15627	0.00133963	TRUE	0.21287	0.852664	FALSE	2.36914	5.31089e-05	TRUE
chr2_224955126_224955237	chr2	224955126	224955237	+	intron (NM_014689, intron 1 of 55)	-8116	55619	DOCK10	2.34327	0.000607629	TRUE	1.19662	0.320216	FALSE	2.40541	0.000138369	TRUE	-1.14665	0.0676057	FALSE	0.0621396	0.961489	FALSE	1.20879	0.0217874	TRUE
chr10_62023078_62023217	chr10	62023078	62023217	+	intron (NM_032199, intron 4 of 9)	-26064	84159	ARID5B	1.44639	0.0981705	FALSE	-0.426555	0.844977	FALSE	2.40538	0.000138393	TRUE	-1.87295	0.0450344	TRUE	0.958985	0.272859	FALSE	2.83193	5.56374e-06	TRUE
chr6_44161908_44162174	chr6	44161908	44162174	+	intron (NM_007058, intron 1 of 22)	3230	11131	CAPN11	2.08249	0.00435492	TRUE	1.83125	0.0494078	TRUE	2.40534	0.000138416	TRUE	-0.251239	0.814275	FALSE	0.322853	0.759503	FALSE	0.574092	0.278908	FALSE
chr1_230170699_230170875	chr1	230170699	230170875	+	intron (NM_004481, intron 1 of 15)	103592	2590	GALNT2	1.89996	0.0131329	TRUE	1.10517	0.378776	FALSE	2.40531	0.000138421	TRUE	-0.794793	0.353523	FALSE	0.505347	0.597437	FALSE	1.30014	0.0139706	TRUE
chr9_3385909_3386215	chr9	3385909	3386215	+	intron (NM_001282116, intron 2 of 16)	9534	5991	RFX3	2.06756	1.18414e-05	TRUE	0.651501	0.487486	FALSE	2.67304	5.13299e-11	TRUE	-1.41605	0.000852206	TRUE	0.605484	0.272859	FALSE	2.02154	5.32469e-09	TRUE
chr5_99025495_99025591	chr5	99025495	99025591	+	Intergenic	96409	100289230	LOC100289230	1.25655	0.178131	FALSE	1.10508	0.379494	FALSE	2.40494	0.000145391	TRUE	-0.151471	0.924502	FALSE	1.14839	0.190257	FALSE	1.29986	0.0144699	TRUE
chr21_36212046_36212419	chr21	36212046	36212419	+	intron (NM_001320714, intron 7 of 36)	47691	9980	DOPEY2	2.08168	0.00467119	TRUE	2.09161	0.0147262	TRUE	2.40492	0.000159597	TRUE	0.00992625	0.994197	FALSE	0.323237	0.763546	FALSE	0.313311	0.580745	FALSE
chr1_206415016_206415292	chr1	206415016	206415292	+	intron (NM_001300952, intron 9 of 19)	-55089	9641	IKBKE	2.19154	0.00216237	TRUE	0.667198	0.676612	FALSE	2.40468	0.000156388	TRUE	-1.52434	0.0215873	TRUE	0.21314	0.854251	FALSE	1.73748	0.00167253	TRUE
chr13_39095475_39095884	chr13	39095475	39095884	+	Intergenic	57368	387921	NHLRC3	2.43654	3.4654e-08	TRUE	1.88798	0.000546476	TRUE	2.40466	1.75488e-08	TRUE	-0.548555	0.245848	FALSE	-0.0318801	0.975199	FALSE	0.516675	0.175303	FALSE
chr20_32285279_32285438	chr20	32285279	32285438	+	intron (NM_004798, intron 1 of 8)	7707	9371	KIF3B	1.44618	0.0987448	FALSE	-1.11239	0.57052	FALSE	2.4045	0.000145202	TRUE	-2.55856	0.00818737	TRUE	0.958323	0.275677	FALSE	3.51688	3.2799e-07	TRUE
chr11_19442315_19442727	chr11	19442315	19442727	+	intron (NM_001111018, intron 1 of 37)	64708	100874012	NAV2-AS5	1.65809	0.00212705	TRUE	0.691768	0.466154	FALSE	2.40388	7.95885e-08	TRUE	-0.966321	0.0837108	FALSE	0.745793	0.243845	FALSE	1.71211	1.15344e-05	TRUE
chr1_192518827_192518966	chr1	192518827	192518966	+	Intergenic	-56831	5996	RGS1	1.98724	0.00503626	TRUE	1.51938	0.123228	FALSE	2.40364	7.85121e-05	TRUE	-0.467863	0.616962	FALSE	0.4164	0.676594	FALSE	0.884264	0.088799	FALSE
chr10_86538628_86538876	chr10	86538628	86538876	+	Intergenic	-16968	23063	WAPL	2.8255	4.39054e-06	TRUE	0.222138	0.916289	FALSE	2.40347	0.000161264	TRUE	-2.60337	2.20637e-06	TRUE	-0.42203	0.616685	FALSE	2.18134	0.000169004	TRUE
chr6_154229871_154230069	chr6	154229871	154230069	+	intron (NM_001130700, intron 5 of 11)	100111	26034	IPCEF1	1.69104	0.0395677	TRUE	1.10324	0.384599	FALSE	2.4031	0.000185352	TRUE	-0.587793	0.58271	FALSE	0.712067	0.448265	FALSE	1.29986	0.0169939	TRUE
chr9_112896257_112896672	chr9	112896257	112896672	+	Intergenic	-5551	57864	SLC46A2	2.06552	0.000525215	TRUE	0.0134308	0.994284	FALSE	1.69493	0.00492186	TRUE	-2.05209	0.000262455	TRUE	-0.370596	0.70191	FALSE	1.6815	0.00389532	TRUE
chr7_32858766_32858983	chr7	32858766	32858983	+	Intergenic	32572	102724668	DPY19L1P2	2.19173	0.00233968	TRUE	-0.425666	0.845925	FALSE	2.40267	0.000181514	TRUE	-2.61739	0.000249858	TRUE	0.210942	0.856661	FALSE	2.82833	8.47772e-06	TRUE
chr3_142445990_142446237	chr3	142445990	142446237	+	intron (NM_019001, intron 1 of 41)	1949	54464	XRN1	2.28436	1.32276e-06	TRUE	0.133967	0.927803	FALSE	2.40238	5.77945e-08	TRUE	-2.15039	6.84419e-07	TRUE	0.118016	0.89378	FALSE	2.26841	1.96365e-08	TRUE
chr6_156474751_156475115	chr6	156474751	156475115	+	Intergenic	96183	109617011	SNORD28B	2.06226	0.0177575	TRUE	2.01749	0.0569132	FALSE	3.08151	4.09871e-06	TRUE	-0.0447676	0.978381	FALSE	1.01925	0.24152	FALSE	1.06402	0.0440689	TRUE
chrX_37813554_37813924	chrX	37813554	37813924	+	TTS (NM_000397)	33722	1536	CYBB	2.16984	3.36149e-06	TRUE	1.12305	0.131365	FALSE	2.40225	2.28009e-08	TRUE	-1.0468	0.0141536	TRUE	0.232404	0.764894	FALSE	1.2792	0.000380066	TRUE
chr2_215846232_215846511	chr2	215846232	215846511	+	Intergenic	-2835	646324	LINC00607	2.25341	1.94283e-05	TRUE	-0.785934	0.586272	FALSE	2.40222	8.001e-07	TRUE	-3.03935	1.83916e-08	TRUE	0.148804	0.871047	FALSE	3.18815	2.21998e-10	TRUE
chr11_123480284_123480523	chr11	123480284	123480523	+	Intergenic	-29476	57476	GRAMD1B	2.06059	0.00131461	TRUE	1.52575	0.0843865	FALSE	1.86509	0.002753	TRUE	-0.534845	0.51531	FALSE	-0.195501	0.874729	FALSE	0.339344	0.595814	FALSE
chr9_128783614_128783754	chr9	128783614	128783754	+	Intergenic	-3523	54662	TBC1D13	1.82778	0.023478	TRUE	2.31304	0.00521858	TRUE	2.40175	0.000273234	TRUE	0.485255	0.590248	FALSE	0.573964	0.572951	FALSE	0.0887088	0.898448	FALSE
chr9_4937446_4937603	chr9	4937446	4937603	+	Intergenic	-47562	3717	JAK2	2.12962	0.00452395	TRUE	1.10259	0.393105	FALSE	2.40158	0.000282161	TRUE	-1.02704	0.179851	FALSE	0.271955	0.820051	FALSE	1.29899	0.0224601	TRUE
chr9_120693771_120693917	chr9	120693771	120693917	+	intron (NM_001080497, intron 1 of 5)	20643	1955	MEGF9	1.72342	0.0118987	TRUE	1.57355	0.067682	FALSE	2.4015	1.25825e-05	TRUE	-0.149871	0.899262	FALSE	0.678084	0.390286	FALSE	0.827955	0.071077	FALSE
chr10_110815597_110815950	chr10	110815597	110815950	+	intron (NM_001134363, intron 9 of 13)	55131	282997	PDCD4-AS1	2.45485	3.51668e-05	TRUE	2.2026	0.00200032	TRUE	2.40092	2.41198e-05	TRUE	-0.252252	0.770612	FALSE	-0.0539302	0.964559	FALSE	0.198321	0.721795	FALSE
chr10_123398115_123398540	chr10	123398115	123398540	+	Intergenic	244083	9184	BUB3	2.058	2.00069e-08	TRUE	1.08301	0.0491513	TRUE	2.18541	2.51811e-10	TRUE	-0.974992	0.00293256	FALSE	0.127404	0.855997	FALSE	1.1024	0.000155137	TRUE
chr3_177236675_177237005	chr3	177236675	177237005	+	Intergenic	-39514	79718	TBL1XR1	2.05539	0.0352158	TRUE	2.21441	0.0483045	TRUE	3.14477	1.01067e-05	TRUE	0.159018	0.915717	FALSE	1.08937	0.220931	FALSE	0.930354	0.0825966	FALSE
chr13_46598796_46599062	chr13	46598796	46599062	+	intron (NM_001164213, intron 1 of 18)	45768	23143	LRCH1	2.4358	0.000349803	TRUE	2.04158	0.0207765	TRUE	2.39999	0.000193323	TRUE	-0.394216	0.648275	FALSE	-0.0358057	0.979396	FALSE	0.35841	0.530643	FALSE
chr8_8363367_8363642	chr8	8363367	8363642	+	intron (NM_001080826, intron 2 of 4)	18330	157285	PRAG1	1.55583	0.0276816	TRUE	0.971685	0.376942	FALSE	2.3999	8.06468e-06	TRUE	-0.584149	0.514626	FALSE	0.844064	0.249464	FALSE	1.42821	0.00144744	TRUE
chr8_60556677_60556870	chr8	60556677	60556870	+	intron (NM_001242644, intron 1 of 6)	39863	5862	RAB2A	1.66987	0.0151333	TRUE	1.30362	0.168216	FALSE	2.39942	9.16319e-06	TRUE	-0.366257	0.711301	FALSE	0.72955	0.336779	FALSE	1.09581	0.0138908	TRUE
chr7_150322509_150322665	chr7	150322509	150322665	+	promoter-TSS (NM_023942)	-620	65999	LRRC61	2.51972	0.000221924	TRUE	1.77427	0.0729906	FALSE	2.39906	0.000265914	TRUE	-0.745446	0.285993	FALSE	-0.120657	0.921995	FALSE	0.624789	0.272807	FALSE
chr4_10732353_10732576	chr4	10732353	10732576	+	Intergenic	-47599	116449	CLNK	2.05477	9.24484e-06	TRUE	1.55013	0.00995437	TRUE	2.05473	3.37303e-06	TRUE	-0.50464	0.361971	FALSE	-4.64311e-05	0.999942	FALSE	0.504593	0.226727	FALSE
chr1_165876115_165876416	chr1	165876115	165876416	+	intron (NM_012474, intron 1 of 6)	-31656	100500832	MIR3658	2.05353	0.000116585	TRUE	1.52754	0.0326768	TRUE	2.4367	2.96045e-07	TRUE	-0.525985	0.41498	FALSE	0.383176	0.624763	FALSE	0.909161	0.0257509	FALSE
chr14_68369568_68369847	chr14	68369568	68369847	+	intron (NM_133510, intron 8 of 10)	259080	100996664	LOC100996664	1.60328	8.73371e-05	TRUE	0.758225	0.24913	FALSE	2.39481	2.62265e-12	TRUE	-0.845055	0.0389572	FALSE	0.791534	0.0812633	FALSE	1.63659	2.07877e-08	TRUE
chr12_92503027_92503247	chr12	92503027	92503247	+	Intergenic	36458	100507616	LINC02397	2.0533	4.05019e-05	TRUE	1.75396	0.00445928	TRUE	2.4388	4.79914e-08	TRUE	-0.299338	0.678701	FALSE	0.385506	0.587979	FALSE	0.684844	0.0738478	FALSE
chr9_113348030_113348144	chr9	113348030	113348144	+	Intergenic	-1445	54836	BSPRY	1.94598	0.00144697	TRUE	0.70922	0.553503	FALSE	2.39386	4.98806e-06	TRUE	-1.23676	0.0348994	TRUE	0.447883	0.581952	FALSE	1.68464	0.00019315	TRUE
chr2_43424392_43424610	chr2	43424392	43424610	+	intron (NM_001083953, intron 28 of 37)	171473	63892	THADA	1.77242	0.0162948	TRUE	-0.216458	0.917493	FALSE	2.39322	6.24923e-05	TRUE	-1.98888	0.00717365	TRUE	0.620793	0.48247	FALSE	2.60967	5.496e-06	TRUE
chr5_127011860_127012595	chr5	127011860	127012595	+	intron (NM_178450, intron 1 of 4)	18581	115123	2018-03-03	2.05313	3.23356e-15	TRUE	0.850631	0.0340779	FALSE	2.16957	2.35078e-18	TRUE	-1.20249	7.31342e-08	TRUE	0.116444	0.817221	FALSE	1.31894	3.28057e-10	TRUE
chr7_76760864_76761184	chr7	76760864	76761184	+	Intergenic	-133721	22932	POMZP3	2.05181	0.00100105	TRUE	-0.896494	0.585692	FALSE	2.26992	4.60856e-05	TRUE	-2.9483	5.72303e-06	TRUE	0.218116	0.827897	FALSE	3.16642	6.57994e-08	TRUE
chr4_47010925_47011325	chr4	47010925	47011325	+	Intergenic	-16718	2557	GABRA4	2.05093	6.34635e-05	TRUE	-0.00426325	0.997655	FALSE	1.86749	0.000197727	TRUE	-2.05519	1.91033e-05	TRUE	-0.183435	0.850157	FALSE	1.87176	8.05438e-05	TRUE
chr8_27351790_27352166	chr8	27351790	27352166	+	intron (NM_173174, intron 6 of 35)	26414	2185	PTK2B	2.01605	0.000213043	TRUE	0.474004	0.702635	FALSE	2.39216	6.43628e-07	TRUE	-1.54205	0.00214958	TRUE	0.376111	0.628447	FALSE	1.91816	5.7794e-06	TRUE
chr5_116075623_116075970	chr5	116075623	116075970	+	Intergenic	-9180	51397	COMMD10	2.05024	1.07702e-06	TRUE	0.37126	0.709212	FALSE	1.95642	1.59113e-06	TRUE	-1.67898	1.01955e-05	TRUE	-0.0938186	0.912709	FALSE	1.58516	1.72961e-05	TRUE
chr6_26577426_26577819	chr6	26577426	26577819	+	Intergenic	8298	105374988	LOC105374988	2.17716	1.18402e-06	TRUE	0.865301	0.281235	FALSE	2.39113	7.60464e-09	TRUE	-1.31186	0.000935146	TRUE	0.213971	0.778624	FALSE	1.52583	1.32e-05	TRUE
chr15_84915032_84915309	chr15	84915032	84915309	+	intron (NM_001321721, intron 9 of 16)	30509	9154	SLC28A1	1.56208	0.0150545	TRUE	1.48924	0.0590891	FALSE	2.39107	2.23176e-06	TRUE	-0.0728383	0.953831	FALSE	0.828991	0.24152	FALSE	0.901829	0.0353339	FALSE
chr1_234657229_234657602	chr1	234657229	234657602	+	intron (NR_125944, intron 3 of 3)	11126	101927787	LOC101927787	1.54495	0.00999074	TRUE	1.24441	0.118737	FALSE	2.39081	9.63892e-07	TRUE	-0.300539	0.756995	FALSE	0.845855	0.238598	FALSE	1.14639	0.00783177	TRUE
chr18_31649002_31649195	chr18	31649002	31649195	+	intron (NM_001330570, intron 2 of 7)	35625	9331	B4GALT6	1.77188	0.0150545	TRUE	0.943586	0.442934	FALSE	2.39014	4.85738e-05	TRUE	-0.828295	0.309211	FALSE	0.618257	0.471564	FALSE	1.44655	0.00373113	TRUE
chr1_219773793_219774076	chr1	219773793	219774076	+	Intergenic	154717	55532	SLC30A10	2.4518	4.49584e-05	TRUE	1.23914	0.224877	FALSE	2.38991	3.50902e-05	TRUE	-1.21265	0.0255093	TRUE	-0.0618883	0.959353	FALSE	1.15076	0.0203259	TRUE
chr8_58768312_58768650	chr8	58768312	58768650	+	Intergenic	-108636	8439	NSMAF	2.04937	0.00136005	TRUE	1.99502	0.00794456	TRUE	2.88736	1.88729e-08	TRUE	-0.0543551	0.964388	FALSE	0.837986	0.203245	FALSE	0.892341	0.0254945	FALSE
chr1_61332282_61332557	chr1	61332282	61332557	+	intron (NM_001134673, intron 3 of 10)	-78901	645030	NFIA-AS1	2.04707	0.00161751	TRUE	1.10833	0.29958	FALSE	2.44067	1.58358e-05	TRUE	-0.938745	0.15712	FALSE	0.393595	0.670734	FALSE	1.33234	0.00545155	TRUE
chr22_36102799_36103308	chr22	36102799	36103308	+	Intergenic	57876	80833	APOL3	2.22279	1.60926e-06	TRUE	0.0233879	0.988069	FALSE	2.38815	3.08294e-08	TRUE	-2.19941	3.20263e-07	TRUE	0.165358	0.843721	FALSE	2.36476	3.33909e-09	TRUE
chr14_50819402_50819496	chr14	50819402	50819496	+	intron (NM_182946, intron 3 of 29)	-2348	105370489	LOC105370489	1.57826	0.0399286	TRUE	0.753703	0.580513	FALSE	2.38783	5.01742e-05	TRUE	-0.824552	0.358639	FALSE	0.809573	0.331684	FALSE	1.63413	0.00125396	TRUE
chr10_128050889_128051063	chr10	128050889	128051063	+	intron (NM_001323357, intron 3 of 16)	3427	5791	PTPRE	2.46321	6.7485e-05	TRUE	-0.034321	0.987814	FALSE	2.38711	5.73046e-05	TRUE	-2.49753	1.48783e-05	TRUE	-0.0761021	0.94929	FALSE	2.42143	1.32306e-05	TRUE
chr8_104278489_104279267	chr8	104278489	104279267	+	Intergenic	55543	9699	RIMS2	2.04637	1.74225e-09	TRUE	1.09282	0.0245137	TRUE	2.03947	5.98634e-10	TRUE	-0.95355	0.00243153	FALSE	-0.00689844	0.992877	FALSE	0.946651	0.00130204	FALSE
chr12_54596572_54596772	chr12	54596572	54596772	+	Intergenic	-8013	5502	PPP1R1A	1.19332	0.167697	FALSE	1.93091	0.0174772	TRUE	2.38663	4.25745e-05	TRUE	0.737598	0.343169	FALSE	1.19331	0.133822	FALSE	0.455711	0.360988	FALSE
chr14_92729881_92730234	chr14	92729881	92730234	+	intron (NM_001008530, intron 3 of 14)	18645	5641	LGMN	2.04588	0.000106838	TRUE	0.67707	0.523867	FALSE	1.84099	0.000394233	TRUE	-1.36881	0.00435232	TRUE	-0.204885	0.828181	FALSE	1.16392	0.0134946	TRUE
chr9_137095655_137095997	chr9	137095655	137095997	+	intron (NM_016219, intron 3 of 12)	8899	11253	MAN1B1	2.04453	0.00275825	TRUE	1.11154	0.329141	FALSE	1.97149	0.00225976	TRUE	-0.932984	0.181215	FALSE	-0.0730332	0.957441	FALSE	0.859951	0.138502	FALSE
chr19_16079377_16079610	chr19	16079377	16079610	+	intron (NM_003290, intron 1 of 7)	3168	7171	TPM4	2.04376	0.000134011	TRUE	2.2276	7.60144e-05	TRUE	2.62629	8.43686e-09	TRUE	0.183834	0.818515	FALSE	0.582524	0.361248	FALSE	0.39869	0.307588	FALSE
chr10_69172343_69172577	chr10	69172343	69172577	+	3' UTR (NM_004896, exon 9 of 9)	-7744	6832	SUPV3L1	1.51081	0.0516324	FALSE	-0.0314886	0.988456	FALSE	2.38557	3.88979e-05	TRUE	-1.5423	0.0559711	FALSE	0.874755	0.273909	FALSE	2.41706	7.84938e-06	TRUE
chr8_30502959_30503292	chr8	30502959	30503292	+	intron (NM_001008710, intron 4 of 8)	-117724	100128750	RBPMS-AS1	2.13914	0.0090245	TRUE	2.88014	0.000131767	TRUE	2.38536	0.000915137	TRUE	0.740998	0.256013	FALSE	0.246217	0.851843	FALSE	-0.494781	0.341894	FALSE
chr10_119120430_119120841	chr10	119120430	119120841	+	intron (NM_207009, intron 5 of 8)	16570	404636	FAM45A	2.04257	0.000325754	TRUE	1.01171	0.290764	FALSE	2.46314	6.43729e-07	TRUE	-1.03086	0.0597133	FALSE	0.420569	0.584262	FALSE	1.45143	0.000467365	TRUE
chr5_126769793_126770046	chr5	126769793	126770046	+	intron (NR_134485, intron 1 of 3)	6567	102723557	LMNB1-DT	2.39028	0.000102768	TRUE	1.02938	0.378661	FALSE	2.3853	3.9607e-05	TRUE	-1.3609	0.0113801	TRUE	-0.00498164	0.996735	FALSE	1.35592	0.00523221	TRUE
chr18_9594779_9595062	chr18	9594779	9595062	+	intron (NM_001042388, intron 3 of 19)	19687	9989	PPP4R1	2.04183	0.00236515	TRUE	0.414199	0.805775	FALSE	2.38521	4.03731e-05	TRUE	-1.62763	0.00972531	TRUE	0.343379	0.718302	FALSE	1.97101	0.000123958	TRUE
chr8_26628646_26628979	chr8	26628646	26628979	+	intron (NM_001386, intron 7 of 13)	50407	1808	DPYSL2	1.57993	0.0376771	TRUE	0.943177	0.439463	FALSE	2.38499	3.92552e-05	TRUE	-0.636754	0.504166	FALSE	0.805059	0.321856	FALSE	1.44181	0.00312744	TRUE
chr9_79731495_79731708	chr9	79731495	79731708	+	Intergenic	-92929	101927477	LINC01507	1.19314	0.165684	FALSE	0.754326	0.576401	FALSE	2.38491	3.70162e-05	TRUE	-0.438817	0.728608	FALSE	1.19176	0.128246	FALSE	1.63058	0.000947954	TRUE
chr1_178660557_178660842	chr1	178660557	178660842	+	Intergenic	-17050	100616328	MIR4424	1.82115	4.12717e-05	TRUE	0.981234	0.148944	FALSE	2.38416	1.01393e-09	TRUE	-0.839917	0.0616638	FALSE	0.563007	0.334278	FALSE	1.40292	2.62193e-05	TRUE
chr1_110239349_110239498	chr1	110239349	110239498	+	Intergenic	28709	3749	KCNC4	2.18198	0.00079908	TRUE	-0.679772	0.71416	FALSE	2.38385	4.38893e-05	TRUE	-2.86175	1.49153e-05	TRUE	0.20187	0.850299	FALSE	3.06362	2.64367e-07	TRUE
chr11_86214764_86215170	chr11	86214764	86215170	+	Intergenic	-29417	8726	EED	2.03983	3.65343e-08	TRUE	1.65529	0.000164426	TRUE	2.18039	3.89238e-10	TRUE	-0.384546	0.391813	FALSE	0.140556	0.840851	FALSE	0.525102	0.0903636	FALSE
chr7_18538346_18539055	chr7	18538346	18539055	+	intron (NM_001204148, intron 1 of 10)	29427	9734	HDAC9	1.90224	1.07069e-09	TRUE	0.933446	0.0477841	FALSE	2.38352	1.23725e-17	TRUE	-0.968799	0.00043084	FALSE	0.481274	0.210971	FALSE	1.45007	2.84971e-10	TRUE
chr1_154791316_154791733	chr1	154791316	154791733	+	intron (NM_002249, intron 2 of 7)	68338	3782	KCNN3	2.62513	4.83399e-09	TRUE	1.56321	0.0172091	TRUE	2.38334	1.02667e-07	TRUE	-1.06192	0.00532843	TRUE	-0.241787	0.747985	FALSE	0.820129	0.0315556	FALSE
chr21_29064895_29065358	chr21	29064895	29065358	+	intron (NM_001282909, intron 5 of 13)	8671	10694	CCT8	2.20821	2.36627e-05	TRUE	0.608797	0.580675	FALSE	2.38323	8.001e-07	TRUE	-1.59942	0.000755129	TRUE	0.175012	0.85546	FALSE	1.77443	3.06156e-05	TRUE
chr10_80965303_80965541	chr10	80965303	80965541	+	Intergenic	424603	387694	SH2D4B	1.81782	0.00100377	TRUE	0.661774	0.525835	FALSE	2.38318	4.06681e-07	TRUE	-1.15605	0.0320602	TRUE	0.565359	0.42458	FALSE	1.72141	2.53724e-05	TRUE
chr13_102970577_102970916	chr13	102970577	102970916	+	Intergenic	90647	121952	METTL21EP	2.03785	0.00339896	TRUE	0.413724	0.809828	FALSE	2.24217	0.000318618	TRUE	-1.62413	0.014278	TRUE	0.204322	0.862485	FALSE	1.82845	0.001198	TRUE
chr7_36951240_36951547	chr7	36951240	36951547	+	intron (NM_014800, intron 16 of 21)	-31961	100302113	MIR1200	1.94038	0.00592223	TRUE	1.74077	0.0499263	TRUE	2.38254	6.64786e-05	TRUE	-0.199608	0.860314	FALSE	0.442154	0.641298	FALSE	0.641763	0.208966	FALSE
chr13_50158807_50159138	chr13	50158807	50159138	+	intron (NR_109974, intron 2 of 6)	-13046	145165	ST13P4	2.03703	0.000246898	TRUE	0.951306	0.326172	FALSE	2.48934	2.05843e-07	TRUE	-1.08572	0.0376082	TRUE	0.452306	0.520201	FALSE	1.53803	0.000105305	TRUE
chr15_59256171_59256314	chr15	59256171	59256314	+	intron (NM_004998, intron 4 of 27)	49426	92483	LDHAL6B	1.70569	0.0221131	TRUE	1.1838	0.28376	FALSE	2.38209	5.95086e-05	TRUE	-0.521888	0.594469	FALSE	0.676398	0.434867	FALSE	1.19829	0.0164455	TRUE
chr5_66406856_66407224	chr5	66406856	66407224	+	Intergenic	104564	101928769	LINC02229	1.8079	0.0189821	TRUE	0.268938	0.890659	FALSE	2.38191	0.000198557	TRUE	-1.53896	0.0491976	TRUE	0.574017	0.573755	FALSE	2.11298	0.000341121	TRUE
chr12_24741312_24741551	chr12	24741312	24741551	+	Intergenic	-157263	144360	LINC00477	2.31022	0.000293469	TRUE	1.18723	0.28141	FALSE	2.38123	5.54444e-05	TRUE	-1.123	0.0558184	FALSE	0.0710064	0.953609	FALSE	1.194	0.0161313	TRUE
chr2_136057056_136057717	chr2	136057056	136057717	+	Intergenic	58849	7852	CXCR4	1.9973	1.6947e-10	TRUE	1.20123	0.00464124	TRUE	2.37976	1.0125e-16	TRUE	-0.796075	0.00522958	FALSE	0.382455	0.375225	FALSE	1.17853	5.64207e-07	TRUE
chr1_173267506_173267773	chr1	173267506	173267773	+	intron (NR_037845, intron 2 of 2)	-60326	7292	TNFSF4	1.59865	0.0196802	TRUE	-0.614673	0.706479	FALSE	2.37827	1.26179e-05	TRUE	-2.21333	0.00167372	TRUE	0.779618	0.326232	FALSE	2.99294	5.65086e-08	TRUE
chr5_73899084_73899288	chr5	73899084	73899288	+	intron (NM_001080479, intron 30 of 36)	85668	64283	ARHGEF28	1.7712	0.0163969	TRUE	0.133954	0.948697	FALSE	2.37822	7.08964e-05	TRUE	-1.63725	0.0261603	TRUE	0.607017	0.494931	FALSE	2.24427	4.63408e-05	TRUE
chr12_66072126_66072556	chr12	66072126	66072556	+	Intergenic	-41275	105369810	LINC02425	2.03414	2.57509e-06	TRUE	0.103289	0.936628	FALSE	2.05806	5.69501e-07	TRUE	-1.93085	1.50423e-06	TRUE	0.0239187	0.981102	FALSE	1.95477	2.89929e-07	TRUE
chr1_119323666_119323968	chr1	119323666	119323968	+	Intergenic	-4435	105378934	LINC01780	2.1591	2.91182e-06	TRUE	1.3163	0.0491232	TRUE	2.37736	2.62786e-08	TRUE	-0.842797	0.0597133	FALSE	0.218258	0.785829	FALSE	1.06105	0.00347993	TRUE
chr20_34755407_34755739	chr20	34755407	34755739	+	intron (NM_001242539, intron 5 of 11)	26831	23054	NCOA6	2.52957	2.55366e-07	TRUE	1.38938	0.0657735	FALSE	2.37718	7.3043e-07	TRUE	-1.14019	0.00839173	TRUE	-0.152388	0.868768	FALSE	0.9878	0.016849	FALSE
chr12_40202749_40203279	chr12	40202749	40203279	+	Intergenic	-21997	120892	LRRK2	2.63397	5.0242e-08	TRUE	0.396121	0.764069	FALSE	2.37706	8.85697e-07	TRUE	-2.23785	1.47992e-07	TRUE	-0.256912	0.747123	FALSE	1.98094	4.07716e-06	TRUE
chr5_157025205_157025648	chr5	157025205	157025648	+	Intergenic	32815	26762	HAVCR1	1.61456	0.0208	TRUE	2.70112	9.07894e-06	TRUE	2.37693	2.37055e-05	TRUE	1.08656	0.0337638	TRUE	0.762367	0.364269	FALSE	-0.324193	0.516427	FALSE
chr1_160451476_160451768	chr1	160451476	160451768	+	Intergenic	51048	57216	VANGL2	1.82773	0.00185683	TRUE	0.33896	0.805384	FALSE	2.37656	2.99853e-06	TRUE	-1.48877	0.00940581	TRUE	0.548825	0.499932	FALSE	2.0376	1.2232e-05	TRUE
chr7_87474130_87474332	chr7	87474130	87474332	+	intron (NM_018849, intron 2 of 27)	1472	5244	ABCB4	1.49895	0.00914456	TRUE	0.408701	0.737367	FALSE	2.37589	1.0309e-07	TRUE	-1.09025	0.0629764	FALSE	0.876934	0.146655	FALSE	1.96719	5.13545e-07	TRUE
chr14_73830086_73830362	chr14	73830086	73830362	+	promoter-TSS (NR_135238)	-89	100506498	LINC02274	1.65854	0.00877847	TRUE	0.953392	0.339379	FALSE	2.37574	3.91809e-06	TRUE	-0.705146	0.343712	FALSE	0.717205	0.340602	FALSE	1.42235	0.00130274	TRUE
chr9_35627654_35628064	chr9	35627654	35628064	+	Intergenic	-9432	971	CD72	1.96995	0.000149537	TRUE	1.43481	0.0428526	TRUE	2.37567	1.86186e-07	TRUE	-0.535142	0.376494	FALSE	0.405723	0.568088	FALSE	0.940865	0.0134323	FALSE
chr3_98556257_98556669	chr3	98556257	98556669	+	Intergenic	24564	2838	GPR15	1.44149	0.0177576	TRUE	1.5154	0.0340046	TRUE	2.37495	9.02973e-07	TRUE	0.0739102	0.951825	FALSE	0.933458	0.180103	FALSE	0.859548	0.0467725	FALSE
chr1_157565262_157565409	chr1	157565262	157565409	+	Intergenic	-12815	83416	FCRL5	2.06936	0.00204859	TRUE	1.2332	0.240016	FALSE	2.37469	7.19419e-05	TRUE	-0.836161	0.252589	FALSE	0.305321	0.780749	FALSE	1.14148	0.0295709	TRUE
chr7_25857049_25857263	chr7	25857049	25857263	+	Intergenic	92830	406940	MIR148A	2.98809	9.56288e-06	TRUE	1.58827	0.18062	FALSE	2.37452	0.00104623	TRUE	-1.39982	0.0107646	TRUE	-0.613565	0.473301	FALSE	0.786253	0.204351	FALSE
chr8_118060810_118061093	chr8	118060810	118061093	+	intron (NM_000127, intron 1 of 10)	50868	2131	EXT1	3.23365	5.17899e-07	TRUE	0.343031	0.878317	FALSE	2.37427	0.00108463	TRUE	-2.89062	2.95893e-07	TRUE	-0.859388	0.249436	FALSE	2.03124	0.00219352	TRUE
chr7_22700666_22700932	chr7	22700666	22700932	+	Intergenic	-26343	3569	IL6	1.16971	0.0849195	FALSE	0.970522	0.290606	FALSE	2.37376	7.05437e-07	TRUE	-0.199184	0.866416	FALSE	1.20406	0.0617971	FALSE	1.40324	0.000523089	TRUE
chr16_85559132_85559288	chr16	85559132	85559288	+	Intergenic	-52213	23199	GSE1	1.67058	0.0154903	TRUE	1.36302	0.142531	FALSE	2.3733	1.44675e-05	TRUE	-0.307558	0.767799	FALSE	0.702728	0.369611	FALSE	1.01029	0.0263206	TRUE
chr8_143545803_143546026	chr8	143545803	143546026	+	Intergenic	-4464	23144	ZC3H3	2.08964	0.0022479	TRUE	1.97392	0.0168538	TRUE	2.37329	8.1297e-05	TRUE	-0.115723	0.920838	FALSE	0.283647	0.790068	FALSE	0.39937	0.457545	FALSE
chr10_12424753_12425086	chr10	12424753	12425086	+	intron (NM_001351032, intron 3 of 11)	35937	57118	CAMK1D	1.64285	0.0139087	TRUE	0.71156	0.555514	FALSE	2.37309	8.67464e-06	TRUE	-0.931286	0.199985	FALSE	0.730246	0.346119	FALSE	1.66153	0.000336364	TRUE
chr9_110626544_110626873	chr9	110626544	110626873	+	Intergenic	-42063	4593	MUSK	1.89561	0.00101511	TRUE	0.284214	0.850604	FALSE	2.37305	1.38858e-06	TRUE	-1.61139	0.00293531	TRUE	0.477445	0.514169	FALSE	2.08884	2.008e-06	TRUE
chr5_154962551_154962822	chr5	154962551	154962822	+	intron (NM_001014990, intron 5 of 5)	21613	29093	MRPL22	1.50208	0.0534236	FALSE	1.03716	0.366681	FALSE	2.3715	9.34688e-05	TRUE	-0.464925	0.68366	FALSE	0.869414	0.339909	FALSE	1.33434	0.012879	TRUE
chr2_45664701_45664993	chr2	45664701	45664993	+	intron (NM_005400, intron 1 of 14)	12943	5581	PRKCE	1.64594	0.0362491	TRUE	1.93334	0.0259658	TRUE	2.37129	0.000152314	TRUE	0.287408	0.799231	FALSE	0.725352	0.442889	FALSE	0.437944	0.445295	FALSE
chr7_20240327_20240586	chr7	20240327	20240586	+	Intergenic	22879	100506098	LOC100506098	2.30593	3.34605e-06	TRUE	0.770206	0.421095	FALSE	2.37114	4.35016e-07	TRUE	-1.53572	0.000550075	TRUE	0.0652128	0.951529	FALSE	1.60094	9.56088e-05	TRUE
chr9_114698141_114698297	chr9	114698141	114698297	+	Intergenic	-16130	100505478	TEX48	1.14745	0.15846	FALSE	0.064725	0.974368	FALSE	2.37104	1.56402e-05	TRUE	-1.08272	0.245043	FALSE	1.22359	0.0998103	FALSE	2.30632	5.09377e-06	TRUE
chr9_89154665_89155033	chr9	89154665	89155033	+	intron (NM_016848, intron 1 of 11)	23918	53358	SHC3	1.61166	0.0215824	TRUE	1.3041	0.17025	FALSE	2.37033	1.5195e-05	TRUE	-0.307565	0.773548	FALSE	0.758671	0.326501	FALSE	1.06624	0.0193145	TRUE
chr22_38953987_38954318	chr22	38953987	38954318	+	Intergenic	-3370	200315	APOBEC3A	1.70053	0.0287352	TRUE	1.18225	0.303809	FALSE	2.37028	0.000160136	TRUE	-0.518278	0.627534	FALSE	0.669752	0.48247	FALSE	1.18803	0.02982	TRUE
chr1_3656770_3657070	chr1	3656770	3657070	+	intron (NM_001204188, intron 1 of 11)	4355	7161	TP73	2.00036	0.00104813	TRUE	1.5592	0.053659	FALSE	2.37015	1.43837e-05	TRUE	-0.441153	0.608978	FALSE	0.369797	0.710145	FALSE	0.81095	0.106658	FALSE
chr4_94722820_94723059	chr4	94722820	94723059	+	Intergenic	34594	100507012	BMPR1B-DT	2.03401	0.000338912	TRUE	1.36094	0.0981891	FALSE	1.91424	0.000457963	TRUE	-0.673068	0.275353	FALSE	-0.119764	0.912683	FALSE	0.553305	0.275319	FALSE
chr3_23161765_23162166	chr3	23161765	23162166	+	Intergenic	40613	100505877	UBE2E2-AS1	2.03356	0.00375025	TRUE	1.57704	0.10217	FALSE	2.90428	1.80545e-07	TRUE	-0.456516	0.623403	FALSE	0.870728	0.228122	FALSE	1.32724	0.00247821	TRUE
chr4_15659810_15660135	chr4	15659810	15660135	+	Intergenic	-4560	26234	FBXL5	2.03267	0.000297513	TRUE	1.6297	0.0251975	TRUE	2.71834	2.09414e-08	TRUE	-0.402971	0.609767	FALSE	0.685673	0.333148	FALSE	1.08864	0.00836527	TRUE
chr1_206001445_206001743	chr1	206001445	206001743	+	intron (NM_001304839, intron 1 of 4)	1872	338382	RAB7B	2.45774	2.5981e-05	TRUE	1.11223	0.291793	FALSE	2.36925	2.61848e-05	TRUE	-1.34551	0.00853961	TRUE	-0.088483	0.935699	FALSE	1.25703	0.00860205	TRUE
chr9_89448423_89448810	chr9	89448423	89448810	+	intron (NM_006378, intron 2 of 17)	31080	10507	SEMA4D	2.25518	4.52662e-06	TRUE	0.605931	0.570149	FALSE	2.36918	2.51034e-07	TRUE	-1.64925	0.000150971	TRUE	0.113992	0.899362	FALSE	1.76325	9.53777e-06	TRUE
chrX_14027722_14027946	chrX	14027722	14027946	+	intron (NM_001042479, intron 1 of 4)	2082	54960	GEMIN8	1.50791	0.0125981	TRUE	-0.181982	0.911717	FALSE	2.36881	4.51184e-07	TRUE	-1.68989	0.00485837	TRUE	0.860901	0.180065	FALSE	2.55079	9.954e-09	TRUE
chr12_89671980_89672200	chr12	89671980	89672200	+	Intergenic	-16023	490	ATP2B1	2.13829	0.0017009	TRUE	-1.36842	0.439747	FALSE	2.36808	9.76282e-05	TRUE	-3.50672	3.34212e-06	TRUE	0.229784	0.836227	FALSE	3.7365	4.50366e-08	TRUE
chr8_102557176_102557460	chr8	102557176	102557460	+	intron (NM_024410, intron 1 of 1)	5698	4956	ODF1	2.03229	0.000495305	TRUE	0.821163	0.444203	FALSE	2.34403	6.81193e-06	TRUE	-1.21113	0.0296538	TRUE	0.311736	0.736658	FALSE	1.52286	0.000778632	TRUE
chr18_74139989_74140221	chr18	74139989	74140221	+	intron (NM_152676, intron 2 of 9)	7659	201456	FBXO15	1.28371	0.138273	FALSE	1.63462	0.0847195	FALSE	2.36726	0.000124492	TRUE	0.350905	0.768847	FALSE	1.08355	0.217505	FALSE	0.732647	0.171697	FALSE
chr1_45470297_45470582	chr1	45470297	45470582	+	intron (NM_007170, intron 1 of 10)	20729	10420	TESK2	1.96883	0.00102852	TRUE	0.534342	0.679585	FALSE	2.36709	6.97657e-06	TRUE	-1.43449	0.0119538	TRUE	0.398255	0.651945	FALSE	1.83274	9.0004e-05	TRUE
chr2_188978808_188979169	chr2	188978808	188979169	+	promoter-TSS (NR_039947)	-827	100616324	MIR1245B	1.49996	0.041495	TRUE	0.691454	0.590649	FALSE	2.36681	4.90816e-05	TRUE	-0.808507	0.365559	FALSE	0.866854	0.320891	FALSE	1.67536	0.0013662	TRUE
chr14_35287575_35287872	chr14	35287575	35287872	+	intron (NM_001282234, intron 1 of 6)	-4594	5687	PSMA6	1.82744	5.70882e-05	TRUE	1.06221	0.118288	FALSE	2.3667	2.02287e-09	TRUE	-0.765232	0.100052	FALSE	0.539265	0.353943	FALSE	1.3045	8.17932e-05	TRUE
chr10_110528986_110529327	chr10	110528986	110529327	+	Intergenic	31289	1847	DUSP5	1.75237	0.000115658	TRUE	1.38673	0.0173231	TRUE	2.36593	1.34056e-09	TRUE	-0.365635	0.558528	FALSE	0.613566	0.27483	FALSE	0.979201	0.0030373	FALSE
chr3_50588386_50588636	chr3	50588386	50588636	+	Intergenic	-17484	51161	C3orf18	1.88431	0.00108969	TRUE	1.60571	0.0281206	TRUE	2.36522	2.19913e-06	TRUE	-0.278598	0.754054	FALSE	0.480916	0.540771	FALSE	0.759514	0.0824356	FALSE
chr11_47514967_47515629	chr11	47514967	47515629	+	intron (NM_001330272, intron 1 of 15)	8690	10658	CELF1	1.67468	3.5176e-05	TRUE	1.36475	0.00674281	TRUE	2.36485	9.39009e-12	TRUE	-0.30993	0.593832	FALSE	0.690165	0.154561	FALSE	1.0001	0.000585461	TRUE
chr10_3866342_3866671	chr10	3866342	3866671	+	Intergenic	32556	105376365	LOC105376365	1.45364	0.0146791	TRUE	1.20447	0.126073	FALSE	2.36456	3.07926e-07	TRUE	-0.249162	0.796808	FALSE	0.910925	0.153701	FALSE	1.16009	0.00281581	TRUE
chr12_4119020_4119612	chr12	4119020	4119612	+	Intergenic	-154420	894	CCND2	2.07892	7.78407e-10	TRUE	1.12646	0.0228623	TRUE	2.36448	3.14983e-14	TRUE	-0.952463	0.00129297	FALSE	0.285558	0.56529	FALSE	1.23802	1.15333e-06	TRUE
chr18_58665813_58666032	chr18	58665813	58666032	+	Intergenic	-5464	10892	MALT1	0.781551	0.248172	FALSE	-0.350103	0.790628	FALSE	2.36429	6.97318e-08	TRUE	-1.13165	0.124502	FALSE	1.58274	0.00903607	TRUE	2.71439	2.11492e-10	TRUE
chr3_138888655_138888945	chr3	138888655	138888945	+	Intergenic	55220	103344930	LINC01391	1.8769	0.000512724	TRUE	0.0864255	0.957143	FALSE	2.36379	4.1531e-07	TRUE	-1.79048	0.000444455	TRUE	0.486888	0.494665	FALSE	2.27737	1.12698e-07	TRUE
chr7_5701206_5701656	chr7	5701206	5701656	+	intron (NM_207111, intron 13 of 16)	10479	102466203	MIR6874	2.0316	1.41958e-07	TRUE	1.33952	0.00982309	TRUE	1.88233	6.74272e-07	TRUE	-0.692083	0.0758323	FALSE	-0.149274	0.848977	FALSE	0.542809	0.130013	FALSE
chr13_91278968_91279299	chr13	91278968	91279299	+	Intergenic	-67435	100874150	LINC00379	2.38076	0.00077902	TRUE	1.19638	0.33537	FALSE	2.36341	0.000401877	TRUE	-1.18438	0.0755835	FALSE	-0.0173516	0.990256	FALSE	1.16703	0.0431703	TRUE
chr1_28450000_28450238	chr1	28450000	28450238	+	intron (NM_023923, intron 1 of 12)	11969	65979	PHACTR4	1.6118	0.0542036	FALSE	1.58136	0.127443	FALSE	2.3629	0.00024779	TRUE	-0.0304397	0.984573	FALSE	0.751101	0.42458	FALSE	0.781541	0.150148	FALSE
chr4_121256433_121256665	chr4	121256433	121256665	+	Intergenic	-29083	79931	TNIP3	1.89991	0.0132129	TRUE	0.902956	0.515316	FALSE	2.36285	0.000211167	TRUE	-0.996953	0.216527	FALSE	0.462938	0.642061	FALSE	1.45989	0.00733461	TRUE
chr4_163607464_163607577	chr4	163607464	163607577	+	intron (NM_017923, intron 1 of 3)	6104	55016	2018-03-01	1.61392	0.0518507	FALSE	1.19659	0.320216	FALSE	2.36262	0.000208076	TRUE	-0.417329	0.725058	FALSE	0.748702	0.415845	FALSE	1.16603	0.0294495	TRUE
chr15_78988425_78988880	chr15	78988425	78988880	+	intron (NM_002891, intron 23 of 27)	9763	100129540	LOC100129540	2.03032	0.00780442	TRUE	3.22267	2.10883e-07	TRUE	2.49294	0.000107796	TRUE	1.19235	0.0106506	TRUE	0.462622	0.648697	FALSE	-0.729723	0.085122	FALSE
chr5_138402709_138402933	chr5	138402709	138402933	+	intron (NM_016604, intron 11 of 23)	-36180	51308	REEP2	2.47977	0.000174034	TRUE	0.221869	0.916199	FALSE	2.36262	0.000208076	TRUE	-2.25791	0.000166311	TRUE	-0.117156	0.919027	FALSE	2.14075	0.000225142	TRUE
chr1_156807757_156807916	chr1	156807757	156807916	+	intron (NM_001161444, intron 7 of 7)	-7914	4914	NTRK1	1.69095	0.0372097	TRUE	0.53369	0.756574	FALSE	2.36259	0.000208076	TRUE	-1.15726	0.181727	FALSE	0.671632	0.468925	FALSE	1.8289	0.00112045	TRUE
chr12_93186277_93186485	chr12	93186277	93186485	+	intron (NR_040096, intron 3 of 4)	12015	102724933	LINC02412	1.56431	0.0596303	FALSE	1.11807	0.359444	FALSE	2.36241	0.000307125	TRUE	-0.446234	0.718558	FALSE	0.798104	0.427148	FALSE	1.24434	0.0332523	TRUE
chr5_119583686_119584056	chr5	119583686	119584056	+	Intergenic	-45688	340069	FAM170A	0.28044	0.844628	FALSE	3.42332	1.89984e-09	TRUE	2.36136	0.000253364	TRUE	3.14288	1.74232e-10	TRUE	2.08092	0.0230553	TRUE	-1.06195	0.00351744	TRUE
chr2_174778531_174778748	chr2	174778531	174778748	+	Intergenic	-14167	1134	CHRNA1	2.60404	5.59006e-05	TRUE	1.88657	0.040023	TRUE	2.36129	0.0002339	TRUE	-0.717474	0.253428	FALSE	-0.242752	0.815838	FALSE	0.474722	0.391188	FALSE
chr16_12536101_12536408	chr16	12536101	12536408	+	intron (NM_032167, intron 20 of 20)	-184067	100616195	MIR4718	1.29811	0.0300932	TRUE	1.1276	0.147891	FALSE	2.36087	1.43957e-07	TRUE	-0.170504	0.873838	FALSE	1.06276	0.0774015	FALSE	1.23326	0.00115981	TRUE
chr13_46961787_46962010	chr13	46961787	46962010	+	Intergenic	-64822	3356	HTR2A	1.17793	0.111701	FALSE	0.541074	0.679708	FALSE	2.36056	3.3368e-06	TRUE	-0.63686	0.507157	FALSE	1.18263	0.0777758	FALSE	1.81949	3.40983e-05	TRUE
chr10_103053976_103054245	chr10	103053976	103054245	+	intron (NM_199076, intron 2 of 6)	99711	22978	NT5C2	1.83285	0.0200945	TRUE	1.77265	0.0665036	FALSE	2.36011	0.000260455	TRUE	-0.0602007	0.967623	FALSE	0.527268	0.596492	FALSE	0.587468	0.2884	FALSE
chr13_25806580_25806967	chr13	25806580	25806967	+	intron (NM_001313741, intron 27 of 35)	244287	387914	SHISA2	2.2408	0.0003286	TRUE	1.41872	0.125773	FALSE	2.35979	4.36083e-05	TRUE	-0.82209	0.217649	FALSE	0.118988	0.921622	FALSE	0.941077	0.0674676	FALSE
chr16_11379388_11379617	chr16	11379388	11379617	+	Intergenic	34064	116028	RMI2	1.90264	0.014466	TRUE	-0.728846	0.721842	FALSE	2.35918	0.000284067	TRUE	-2.63148	0.0011547	TRUE	0.456544	0.661273	FALSE	3.08803	4.18756e-06	TRUE
chr4_132124188_132124444	chr4	132124188	132124444	+	Intergenic	359478	101927305	SNHG27	1.1077	0.231766	FALSE	1.26851	0.250893	FALSE	2.35853	0.000160511	TRUE	0.16081	0.917322	FALSE	1.25082	0.163896	FALSE	1.09001	0.0449863	TRUE
chr17_81614367_81614855	chr17	81614367	81614855	+	intron (NM_017921, intron 3 of 16)	22542	55666	NPLOC4	2.0831	3.12518e-06	TRUE	0.707607	0.370828	FALSE	2.35746	1.41558e-08	TRUE	-1.37549	0.00109073	TRUE	0.274362	0.737746	FALSE	1.64985	1.09081e-05	TRUE
chr11_103028363_103028638	chr11	103028363	103028638	+	Intergenic	63715	84259	DCUN1D5	2.20313	7.33529e-05	TRUE	-0.832812	0.585603	FALSE	2.35745	3.43099e-06	TRUE	-3.03594	1.1626e-07	TRUE	0.154322	0.869622	FALSE	3.19027	1.59082e-09	TRUE
chr10_11235829_11236107	chr10	11235829	11236107	+	intron (NM_001025077, intron 3 of 12)	70938	10659	CELF2	2.1134	5.71372e-05	TRUE	1.16237	0.156705	FALSE	2.35714	8.11374e-07	TRUE	-0.951027	0.0631082	FALSE	0.243746	0.784257	FALSE	1.19477	0.00353815	TRUE
chr7_144027978_144028302	chr7	144027978	144028302	+	Intergenic	-22262	393046	OR2A5	2.0289	7.00042e-06	TRUE	0.767768	0.347301	FALSE	1.95197	7.49723e-06	TRUE	-1.26114	0.00214958	TRUE	-0.0769306	0.935119	FALSE	1.18421	0.00240733	TRUE
chr13_91343828_91343991	chr13	91343828	91343991	+	Intergenic	-3911	407975	MIR17HG	1.14118	0.169175	FALSE	0.724702	0.574884	FALSE	2.35641	3.24992e-05	TRUE	-0.41648	0.738325	FALSE	1.21523	0.121414	FALSE	1.63171	0.000947954	TRUE
chr7_106405697_106406143	chr7	106405697	106406143	+	Intergenic	-120728	10135	NAMPT	2.02424	0.00630788	TRUE	-1.63547	0.399503	FALSE	3.0687	2.52173e-08	TRUE	-3.65971	1.94328e-05	TRUE	1.04446	0.106969	FALSE	4.70417	1.89203e-13	TRUE
chr1_12449449_12449872	chr1	12449449	12449872	+	intron (NM_015378, intron 65 of 69)	-57586	677885	SNORA59A	1.97981	1.84508e-10	TRUE	1.5754	1.37342e-05	TRUE	2.35563	1.08228e-16	TRUE	-0.404414	0.248953	FALSE	0.375813	0.376304	FALSE	0.780226	0.000859743	FALSE
chr1_161448117_161448380	chr1	161448117	161448380	+	Intergenic	-57167	2212	FCGR2A	1.85841	3.75895e-05	TRUE	1.3203	0.0280316	TRUE	2.35511	4.36225e-09	TRUE	-0.538114	0.32944	FALSE	0.496697	0.437992	FALSE	1.03481	0.00341276	TRUE
chr6_403448_403638	chr6	403448	403638	+	intron (NM_001195286, intron 7 of 8)	11804	3662	IRF4	1.27401	0.136355	FALSE	1.10809	0.334723	FALSE	2.35502	9.75411e-05	TRUE	-0.165918	0.912251	FALSE	1.08101	0.203248	FALSE	1.24693	0.0156947	TRUE
chr5_59591215_59591521	chr5	59591215	59591521	+	intron (NM_001349243, intron 4 of 16)	-4870	5144	PDE4D	1.96867	3.16652e-05	TRUE	-0.357935	0.776871	FALSE	2.35467	3.2299e-08	TRUE	-2.3266	4.35963e-07	TRUE	0.386001	0.583765	FALSE	2.71261	6.56066e-11	TRUE
chr17_18860701_18860913	chr17	18860701	18860913	+	intron (NM_001353096, intron 1 of 11)	1467	5636	PRPSAP2	1.96907	0.000613719	TRUE	1.0096	0.290227	FALSE	2.35124	2.82145e-06	TRUE	-0.959477	0.0913912	FALSE	0.382163	0.63833	FALSE	1.34164	0.00160757	TRUE
chr8_19128167_19128422	chr8	19128167	19128422	+	Intergenic	-114608	23362	PSD3	1.65797	0.00899293	TRUE	-0.15392	0.931207	FALSE	2.351	5.81599e-06	TRUE	-1.81189	0.00396368	TRUE	0.693029	0.367821	FALSE	2.50492	4.01069e-07	TRUE
chr3_71564431_71564692	chr3	71564431	71564692	+	intron (NM_001012505, intron 2 of 6)	19192	27086	FOXP1	1.20698	0.0505076	FALSE	0.814539	0.369514	FALSE	2.35069	2.07662e-07	TRUE	-0.39244	0.668528	FALSE	1.14372	0.0617971	FALSE	1.53616	7.89637e-05	TRUE
chr5_124527672_124527858	chr5	124527672	124527858	+	Intergenic	-89245	103724389	LINC01170	1.94318	0.00595899	TRUE	-0.429571	0.828492	FALSE	2.34912	9.85754e-05	TRUE	-2.37275	0.000792006	TRUE	0.40594	0.681919	FALSE	2.77869	3.2146e-06	TRUE
chr20_36827610_36827866	chr20	36827610	36827866	+	intron (NM_080627, intron 3 of 14)	32135	140710	SOGA1	2.26874	0.000367189	TRUE	1.02871	0.380044	FALSE	2.34905	6.34049e-05	TRUE	-1.24003	0.0319213	TRUE	0.0803073	0.946291	FALSE	1.32034	0.00765439	TRUE
chr3_150936720_150937009	chr3	150936720	150937009	+	intron (NM_001256819, intron 3 of 3)	7372	7401	CLRN1	2.3844	0.000173466	TRUE	1.32606	0.205324	FALSE	2.349	9.85182e-05	TRUE	-1.05834	0.0716189	FALSE	-0.0353968	0.978803	FALSE	1.02294	0.0458995	TRUE
chr8_80163329_80163508	chr8	80163329	80163508	+	intron (NR_105035, intron 1 of 6)	7782	7163	TPD52	1.88529	0.00683331	TRUE	0.414271	0.805299	FALSE	2.34862	5.51611e-05	TRUE	-1.47102	0.0294495	TRUE	0.463323	0.602914	FALSE	1.93435	0.000174308	TRUE
chr3_114221600_114221826	chr3	114221600	114221826	+	Intergenic	15865	7634	ZNF80	1.3606	0.0949884	FALSE	0.943156	0.439534	FALSE	2.34808	5.92951e-05	TRUE	-0.417445	0.726164	FALSE	0.987479	0.221864	FALSE	1.40492	0.00448936	TRUE
chr2_144475090_144475319	chr2	144475090	144475319	+	intron (NM_001171653, intron 2 of 8)	-44410	100303491	ZEB2-AS1	2.02304	0.00667226	TRUE	-0.729625	0.720556	FALSE	2.83795	1.09367e-06	TRUE	-2.75267	0.000351437	TRUE	0.814909	0.274761	FALSE	3.56757	2.03357e-09	TRUE
chr4_4631186_4631455	chr4	4631186	4631455	+	intron (NR_037888, intron 2 of 5)	-33006	109623454	SNORD162	1.51022	0.0546891	FALSE	-0.679188	0.715699	FALSE	2.34753	8.01887e-05	TRUE	-2.18941	0.00823326	TRUE	0.837316	0.324668	FALSE	3.02672	6.52533e-07	TRUE
chr10_17983971_17984491	chr10	17983971	17984491	+	intron (NM_152725, intron 6 of 11)	26331	100129213	SLC39A12-AS1	2.02187	5.26469e-05	TRUE	0.935849	0.264396	FALSE	2.2156	1.60423e-06	TRUE	-1.08602	0.02333	TRUE	0.193735	0.831556	FALSE	1.27975	0.0016702	TRUE
chr1_38028044_38028523	chr1	38028044	38028523	+	Intergenic	15571	51118	UTP11	2.02051	5.02409e-09	TRUE	1.09081	0.032927	TRUE	2.47793	1.07823e-15	TRUE	-0.929707	0.00238912	FALSE	0.457415	0.287445	FALSE	1.38712	2.91598e-08	TRUE
chr10_47740997_47741168	chr10	47740997	47741168	+	Intergenic	-2617	102724593	LOC102724593	1.26186	0.065757	FALSE	1.12001	0.211296	FALSE	2.34661	1.87823e-06	TRUE	-0.141847	0.908749	FALSE	1.08475	0.101887	FALSE	1.22659	0.00284215	TRUE
chr8_140786720_140786974	chr8	140786720	140786974	+	intron (NR_148036, intron 14 of 34)	-54194	442893	MIR151A	1.82978	0.00150129	TRUE	0.226426	0.881867	FALSE	2.34633	1.81632e-06	TRUE	-1.60335	0.00356898	TRUE	0.516548	0.493519	FALSE	2.1199	2.09154e-06	TRUE
chr13_49185327_49185751	chr13	49185327	49185751	+	intron (NM_001079673, intron 14 of 25)	-34799	2862	MLNR	2.01938	6.9034e-07	TRUE	1.18068	0.0467887	TRUE	2.20579	5.06488e-09	TRUE	-0.838697	0.0291422	FALSE	0.186409	0.79475	FALSE	1.02511	0.00134671	TRUE
chr3_191300490_191300735	chr3	191300490	191300735	+	intron (NM_198152, intron 4 of 8)	-28473	152137	CCDC50	2.01955	0.000137698	TRUE	1.65058	0.0145229	TRUE	2.34536	8.001e-07	TRUE	-0.368967	0.610375	FALSE	0.325805	0.690726	FALSE	0.694772	0.0939173	FALSE
chr19_57273782_57274052	chr19	57273782	57274052	+	intron (NR_136528, intron 3 of 3)	-6050	10794	ZNF460	1.21938	0.126493	FALSE	0.320822	0.848761	FALSE	2.34533	2.6227e-05	TRUE	-0.898559	0.344992	FALSE	1.12595	0.146138	FALSE	2.02451	5.24697e-05	TRUE
chr2_68653544_68654141	chr2	68653544	68654141	+	intron (NM_138964, intron 2 of 2)	10254	10887	PROKR1	1.61482	6.09567e-05	TRUE	1.50409	0.00126045	TRUE	2.34491	5.10908e-12	TRUE	-0.11073	0.884406	FALSE	0.730089	0.109661	FALSE	0.840819	0.0029894	FALSE
chr5_95087719_95088426	chr5	95087719	95088426	+	intron (NM_024717, intron 1 of 22)	-6206	79772	MCTP1	2.01849	6.91912e-09	TRUE	0.944261	0.0752387	FALSE	2.04338	1.09592e-09	TRUE	-1.07422	0.000751946	TRUE	0.0248893	0.978008	FALSE	1.09911	0.000225677	TRUE
chr10_50224342_50224807	chr10	50224342	50224807	+	intron (NM_019893, intron 6 of 19)	24036	56624	ASAH2	2.01633	1.32715e-10	TRUE	1.13373	0.0100792	TRUE	1.72646	4.7369e-08	TRUE	-0.882601	0.00161185	FALSE	-0.289878	0.567664	FALSE	0.592723	0.0423834	FALSE
chr13_48561533_48561691	chr13	48561533	48561691	+	Intergenic	19289	100129597	LINC00462	1.06172	0.209482	FALSE	0.318345	0.85039	FALSE	2.34419	2.99857e-05	TRUE	-0.743377	0.496299	FALSE	1.28247	0.0961719	FALSE	2.02585	5.9823e-05	TRUE
chr1_169024869_169025256	chr1	169024869	169025256	+	intron (NR_104091, intron 3 of 4)	61943	101978719	LINC00970	1.89852	0.00340169	TRUE	2.12885	0.00259793	TRUE	2.34407	2.94298e-05	TRUE	0.230328	0.813469	FALSE	0.445547	0.631637	FALSE	0.21522	0.706211	FALSE
chr2_156527043_156527603	chr2	156527043	156527603	+	intron (NM_001083112, intron 6 of 16)	90935	2820	GPD2	2.01626	1.70839e-10	TRUE	0.73901	0.16345	FALSE	1.71076	7.37394e-08	TRUE	-1.27725	5.00735e-06	TRUE	-0.305497	0.554451	FALSE	0.971755	0.000763274	FALSE
chr1_172967261_172967506	chr1	172967261	172967506	+	Intergenic	83580	8995	TNFSF18	2.04313	0.00281615	TRUE	0.942298	0.446003	FALSE	2.3439	8.90038e-05	TRUE	-1.10083	0.101835	FALSE	0.300773	0.771671	FALSE	1.40161	0.0061206	TRUE
chr10_88110966_88111234	chr10	88110966	88111234	+	Intergenic	247662	5728	PTEN	1.81639	6.11659e-05	TRUE	1.80643	0.000335377	TRUE	2.34381	2.58598e-09	TRUE	-0.00995755	0.991691	FALSE	0.527426	0.365762	FALSE	0.537384	0.118883	FALSE
chr5_132675089_132675418	chr5	132675089	132675418	+	intron (NM_000589, intron 2 of 3)	1267	3565	IL4	2.01545	5.55264e-05	TRUE	1.09917	0.153165	FALSE	1.55004	0.00256315	TRUE	-0.916274	0.070554	FALSE	-0.465406	0.565957	FALSE	0.450868	0.394673	FALSE
chr3_3666658_3667037	chr3	3666658	3667037	+	Intergenic	-132584	57633	LRRN1	2.45854	0.00010184	TRUE	0.848231	0.519014	FALSE	2.34184	0.00012607	TRUE	-1.61031	0.00388723	TRUE	-0.116702	0.919907	FALSE	1.49361	0.00486858	TRUE
chr17_60393089_60393243	chr17	60393089	60393243	+	promoter-TSS (NM_032582)	-941	84669	USP32	1.82985	0.00231325	TRUE	1.17791	0.187398	FALSE	2.34148	4.36052e-06	TRUE	-0.651945	0.349204	FALSE	0.511633	0.510104	FALSE	1.16358	0.00733461	TRUE
chr16_70476558_70477012	chr16	70476558	70477012	+	intron (NM_145059, intron 20 of 23)	22190	197258	FUK	1.72724	2.38093e-08	TRUE	0.498026	0.382511	FALSE	2.34026	1.22495e-17	TRUE	-1.22921	1.1667e-05	TRUE	0.613024	0.0977206	FALSE	1.84223	1.52135e-14	TRUE
chr15_63553486_63553842	chr15	63553486	63553842	+	intron (NM_006537, intron 3 of 14)	-43689	283807	FBXL22	2.10363	1.99115e-05	TRUE	0.603639	0.555917	FALSE	2.33885	2.20005e-07	TRUE	-1.49999	0.000764543	TRUE	0.235225	0.776966	FALSE	1.73521	1.06398e-05	TRUE
chr5_124444460_124444797	chr5	124444460	124444797	+	Intergenic	-6108	103724389	LINC01170	2.01516	0.0247156	TRUE	2.1991	0.0319366	TRUE	2.75904	0.00012948	TRUE	0.183937	0.898418	FALSE	0.74388	0.481537	FALSE	0.559943	0.371944	FALSE
chr13_49454728_49454974	chr13	49454728	49454974	+	intron (NM_001160308, intron 2 of 13)	10558	83852	SETDB2	1.29562	0.0899953	FALSE	0.539039	0.702635	FALSE	2.33845	1.59946e-05	TRUE	-0.75658	0.420642	FALSE	1.04283	0.160519	FALSE	1.79941	0.000133961	TRUE
chr11_72668667_72669024	chr11	72668667	72669024	+	intron (NM_001146209, intron 1 of 31)	219	5138	PDE2A	2.25862	1.94844e-05	TRUE	2.01121	0.00143726	TRUE	2.33841	2.65001e-06	TRUE	-0.24742	0.756556	FALSE	0.0797818	0.939897	FALSE	0.327201	0.486672	FALSE
chr1_89279239_89279395	chr1	89279239	89279395	+	Intergenic	-6456	115362	GBP5	1.72406	0.0106545	TRUE	0.198863	0.912567	FALSE	2.3382	1.83137e-05	TRUE	-1.5252	0.0216684	TRUE	0.614137	0.438627	FALSE	2.13933	1.50619e-05	TRUE
chr4_176903057_176903350	chr4	176903057	176903350	+	Intergenic	27501	105377556	LINC02509	2.01516	5.69945e-06	TRUE	0.396891	0.702843	FALSE	2.33394	6.05716e-09	TRUE	-1.61827	5.69457e-05	TRUE	0.318777	0.629778	FALSE	1.93705	4.65499e-08	TRUE
chrX_68681548_68681942	chrX	68681548	68681942	+	intron (NM_001142503, intron 2 of 14)	-11895	9754	STARD8	2.51623	8.822e-06	TRUE	1.11155	0.286315	FALSE	2.33692	2.72617e-05	TRUE	-1.40468	0.00363456	TRUE	-0.179307	0.855139	FALSE	1.22537	0.00917772	TRUE
chr4_3085389_3085627	chr4	3085389	3085627	+	intron (NM_002111, intron 1 of 66)	10827	3064	HTT	1.89459	0.00010872	TRUE	-0.146268	0.920668	FALSE	2.33674	4.83699e-08	TRUE	-2.04085	1.20154e-05	TRUE	0.442157	0.4994	FALSE	2.48301	8.52083e-10	TRUE
chr19_13181864_13182469	chr19	13181864	13182469	+	Intergenic	31698	9592	IER2	2.01403	1.34112e-09	TRUE	0.41413	0.562136	FALSE	1.49646	1.73406e-05	TRUE	-1.5999	7.03485e-08	TRUE	-0.517572	0.278284	FALSE	1.08233	0.000833227	TRUE
chr5_157584457_157584793	chr5	157584457	157584793	+	Intergenic	-8802	8728	ADAM19	2.31004	1.48298e-05	TRUE	1.36358	0.0971086	FALSE	2.33509	3.77702e-06	TRUE	-0.946459	0.0560799	FALSE	0.025049	0.982419	FALSE	0.971508	0.0232047	FALSE
chr6_150861873_150862065	chr6	150861873	150862065	+	Intergenic	-3710	25902	MTHFD1L	2.09655	0.000741297	TRUE	1.24324	0.205127	FALSE	2.33493	2.52959e-05	TRUE	-0.853309	0.173533	FALSE	0.238378	0.810549	FALSE	1.09169	0.0190559	TRUE
chr1_14599856_14600331	chr1	14599856	14600331	+	intron (NM_015209, intron 1 of 7)	1376	23254	KAZN	2.32114	4.09099e-06	TRUE	1.39217	0.0632677	FALSE	2.33456	1.21684e-06	TRUE	-0.928972	0.051073	FALSE	0.0134164	0.990412	FALSE	0.942388	0.0237324	FALSE
chr17_55576553_55576691	chr17	55576553	55576691	+	Intergenic	146242	55273	TMEM100	1.86706	0.00219811	TRUE	0.626985	0.612667	FALSE	2.33426	6.07839e-06	TRUE	-1.24007	0.0344381	TRUE	0.467199	0.549492	FALSE	1.70727	0.000125764	TRUE
chr4_151888672_151888861	chr4	151888672	151888861	+	Intergenic	-127743	5188	GATB	2.01383	0.00176249	TRUE	0.197189	0.914424	FALSE	2.02609	0.000736213	TRUE	-1.81664	0.00285194	TRUE	0.0122598	0.992045	FALSE	1.8289	0.00108134	TRUE
chr9_99180341_99180534	chr9	99180341	99180534	+	Intergenic	41527	85365	ALG2	1.72767	0.00147937	TRUE	0.81072	0.377059	FALSE	2.33376	3.71156e-07	TRUE	-0.91695	0.103593	FALSE	0.60609	0.37773	FALSE	1.52304	0.000124477	TRUE
chr8_81287980_81288338	chr8	81287980	81288338	+	Intergenic	7676	2171	FABP5	1.73045	4.65314e-06	TRUE	0.975921	0.0792854	FALSE	2.33318	1.32e-12	TRUE	-0.754524	0.0451029	FALSE	0.60273	0.192138	FALSE	1.35725	8.45692e-07	TRUE
chr5_108818699_108818977	chr5	108818699	108818977	+	intron (NM_001308028, intron 3 of 17)	69911	2241	FER	1.68885	0.00849095	TRUE	0.246689	0.881016	FALSE	2.33298	6.94339e-06	TRUE	-1.44216	0.022323	TRUE	0.644129	0.390101	FALSE	2.08629	7.99981e-06	TRUE
chr8_79991762_79992063	chr8	79991762	79992063	+	intron (NM_014018, intron 2 of 2)	38359	28957	MRPS28	1.17657	0.114323	FALSE	0.626035	0.612999	FALSE	2.33297	5.99209e-06	TRUE	-0.550531	0.587738	FALSE	1.1564	0.0950615	FALSE	1.70693	0.00012269	TRUE
chr10_87647005_87647295	chr10	87647005	87647295	+	Intergenic	-12569	9060	PAPSS2	1.6163	0.0226813	TRUE	1.57555	0.0690011	FALSE	2.33254	3.21017e-05	TRUE	-0.0407518	0.977161	FALSE	0.716239	0.380625	FALSE	0.756991	0.112605	FALSE
chr3_23325636_23326008	chr3	23325636	23326008	+	intron (NM_152653, intron 3 of 5)	122529	7325	UBE2E2	2.2691	5.1017e-05	TRUE	1.52778	0.059353	FALSE	2.33182	8.37999e-06	TRUE	-0.741315	0.183837	FALSE	0.06272	0.954909	FALSE	0.804035	0.0684753	FALSE
chr2_64982320_64982655	chr2	64982320	64982655	+	Intergenic	-5958	6509	SLC1A4	1.97276	4.09242e-06	TRUE	1.22537	0.0434827	TRUE	2.3311	1.86538e-09	TRUE	-0.747396	0.086046	FALSE	0.358332	0.574934	FALSE	1.10573	0.000830832	TRUE
chr19_39351380_39351981	chr19	39351380	39351981	+	intron (NM_018028, intron 2 of 15)	9221	55095	SAMD4B	2.54106	1.19135e-08	TRUE	0.750015	0.406557	FALSE	2.331	1.44811e-07	TRUE	-1.79105	3.10968e-06	TRUE	-0.21006	0.791072	FALSE	1.58099	3.90689e-05	TRUE
chr10_6507377_6507670	chr10	6507377	6507670	+	intron (NM_001242413, intron 3 of 16)	72778	5588	PRKCQ	2.01377	2.3623e-05	TRUE	0.376134	0.739713	FALSE	2.42371	1.35025e-08	TRUE	-1.63763	0.000180356	TRUE	0.409939	0.544074	FALSE	2.04757	7.26717e-08	TRUE
chr16_15998442_15998766	chr16	15998442	15998766	+	intron (NM_004996, intron 1 of 30)	49027	4363	ABCC1	1.74594	0.0114262	TRUE	1.4964	0.0962681	FALSE	2.33063	6.19286e-05	TRUE	-0.249538	0.826488	FALSE	0.584696	0.529124	FALSE	0.834234	0.11271	FALSE
chr10_33143299_33143579	chr10	33143299	33143579	+	Intergenic	-185074	3688	ITGB1	2.01238	0.00251055	TRUE	1.1736	0.266155	FALSE	2.82461	1.80656e-07	TRUE	-0.838778	0.243264	FALSE	0.812231	0.26552	FALSE	1.65101	0.000198677	TRUE
chr1_39047777_39048136	chr1	39047777	39048136	+	Intergenic	21661	4725	NDUFS5	1.29238	0.0960049	FALSE	0.537097	0.707541	FALSE	2.33048	2.76786e-05	TRUE	-0.755285	0.432765	FALSE	1.03809	0.179351	FALSE	1.79338	0.000234913	TRUE
chr3_113748996_113749143	chr3	113748996	113749143	+	intron (NM_001690, intron 1 of 14)	2050	523	ATP6V1A	2.09786	0.000258331	TRUE	-0.122874	0.94778	FALSE	2.3298	5.98088e-06	TRUE	-2.22073	4.41999e-05	TRUE	0.231944	0.798082	FALSE	2.45268	4.20899e-07	TRUE
chr12_118307096_118307596	chr12	118307096	118307596	+	intron (NM_001346493, intron 1 of 22)	52374	51347	TAOK3	2.02109	9.60138e-06	TRUE	0.174297	0.893505	FALSE	2.32978	1.98669e-08	TRUE	-1.8468	1.27365e-05	TRUE	0.308684	0.665268	FALSE	2.15548	1.32113e-08	TRUE
chr5_40497579_40497819	chr5	40497579	40497819	+	Intergenic	-182231	5734	PTGER4	2.17942	2.31841e-06	TRUE	-0.438356	0.735225	FALSE	2.32865	5.82516e-08	TRUE	-2.61777	6.81403e-09	TRUE	0.149231	0.858368	FALSE	2.76701	5.76694e-11	TRUE
chr5_131242852_131243227	chr5	131242852	131243227	+	Intergenic	-20970	56990	CDC42SE2	0.798558	0.382654	FALSE	1.06024	0.315684	FALSE	2.32824	5.19213e-05	TRUE	0.261685	0.852958	FALSE	1.52968	0.0621116	FALSE	1.26799	0.0129651	TRUE
chr16_57167030_57167274	chr16	57167030	57167274	+	exon (NM_001354099, exon 6 of 8)	15388	80011	FAM192A	2.01062	0.00126667	TRUE	-1.19773	0.45476	FALSE	2.16913	0.000115413	TRUE	-3.20835	2.15362e-06	TRUE	0.15851	0.884956	FALSE	3.36686	5.50534e-08	TRUE
chr10_72133527_72133827	chr10	72133527	72133827	+	intron (NM_001198798, intron 7 of 9)	-44645	9806	SPOCK2	2.00797	0.00027214	TRUE	1.37536	0.0790819	FALSE	2.32663	2.29944e-06	TRUE	-0.632607	0.306432	FALSE	0.318662	0.708271	FALSE	0.951269	0.0242329	FALSE
chr1_160971647_160972063	chr1	160971647	160972063	+	Intergenic	-17056	142683	ITLN2	0.939818	0.220839	FALSE	1.60635	0.0283361	TRUE	2.32642	2.57236e-06	TRUE	0.666535	0.365041	FALSE	1.3866	0.0346768	TRUE	0.720067	0.0841935	FALSE
chr5_58327390_58327648	chr5	58327390	58327648	+	Intergenic	132620	10769	PLK2	2.42944	4.18056e-05	TRUE	-0.429089	0.815853	FALSE	2.32634	4.99576e-05	TRUE	-2.85853	8.88701e-07	TRUE	-0.103101	0.926317	FALSE	2.75543	1.19144e-06	TRUE
chr15_64845820_64846046	chr15	64845820	64846046	+	intron (NM_001195059, intron 1 of 4)	4050	80301	PLEKHO2	2.01013	0.000117258	TRUE	0.179402	0.901798	FALSE	1.79528	0.00043995	TRUE	-1.83072	0.000202589	TRUE	-0.214846	0.830885	FALSE	1.61588	0.000923951	TRUE
chr20_49668635_49669006	chr20	49668635	49669006	+	intron (NM_004776, intron 1 of 8)	45064	9334	B4GALT5	2.28736	1.75228e-06	TRUE	-0.568237	0.654834	FALSE	2.3256	3.36704e-07	TRUE	-2.85559	2.01159e-09	TRUE	0.0382421	0.972016	FALSE	2.89384	2.21998e-10	TRUE
chr10_111030462_111030676	chr10	111030462	111030676	+	Intergenic	41643	100313921	MIR548E	1.93461	0.00063126	TRUE	-0.287679	0.862484	FALSE	2.32539	2.10786e-06	TRUE	-2.22229	5.00001e-05	TRUE	0.39078	0.612321	FALSE	2.61307	3.06385e-08	TRUE
chr8_102331277_102331550	chr8	102331277	102331550	+	intron (NM_001282873, intron 9 of 58)	81276	51366	UBR5	2.00939	0.00161517	TRUE	0.537241	0.707882	FALSE	3.03588	5.86001e-10	TRUE	-1.47215	0.0138868	TRUE	1.02649	0.0768355	FALSE	2.49864	1.87258e-09	TRUE
chr10_46782423_46782634	chr10	46782423	46782634	+	intron (NR_111968, intron 1 of 5)	-4205	399761	BMS1P1	2.16574	6.1653e-05	TRUE	1.31753	0.109904	FALSE	2.32485	2.74134e-06	TRUE	-0.848205	0.10473	FALSE	0.159116	0.864986	FALSE	1.00732	0.0151767	TRUE
chr14_91302501_91302853	chr14	91302501	91302853	+	intron (NM_001080414, intron 20 of 29)	-48797	8111	GPR68	1.77185	0.000157323	TRUE	1.15907	0.0826448	FALSE	2.32483	7.84205e-09	TRUE	-0.612774	0.240566	FALSE	0.552983	0.349436	FALSE	1.16576	0.000546123	TRUE
chr4_76012157_76012460	chr4	76012157	76012460	+	intron (NM_001130017, intron 1 of 9)	1128	419	ART3	1.95813	9.18157e-05	TRUE	0.21127	0.879686	FALSE	2.32453	1.54396e-07	TRUE	-1.74686	0.000160778	TRUE	0.366397	0.607504	FALSE	2.11326	1.29405e-07	TRUE
chr1_161447488_161447658	chr1	161447488	161447658	+	Intergenic	-57842	2212	FCGR2A	1.95858	2.65046e-05	TRUE	0.90518	0.247869	FALSE	2.32448	2.36992e-08	TRUE	-1.0534	0.0157525	TRUE	0.365897	0.583765	FALSE	1.4193	5.65374e-05	TRUE
chr16_85969231_85969442	chr16	85969231	85969442	+	Intergenic	50989	102466732	MIR6774	1.83531	0.00784915	TRUE	1.57608	0.0782875	FALSE	2.3243	6.87744e-05	TRUE	-0.259231	0.811297	FALSE	0.488987	0.602744	FALSE	0.748217	0.143604	FALSE
chr2_134250981_134251186	chr2	134250981	134251186	+	Intergenic	-3176	4249	MGAT5	2.12674	9.27502e-05	TRUE	0.863727	0.382804	FALSE	2.32411	3.14469e-06	TRUE	-1.26301	0.0122503	TRUE	0.197371	0.836152	FALSE	1.46038	0.000749706	TRUE
chr3_122030387_122031140	chr3	122030387	122031140	+	Intergenic	-8483	286676	ILDR1	2.30918	1.56344e-12	TRUE	0.426115	0.567298	FALSE	2.32381	1.58201e-13	TRUE	-1.88307	5.67514e-11	TRUE	0.0146301	0.984322	FALSE	1.8977	6.24344e-12	TRUE
chr17_82691930_82692337	chr17	82691930	82692337	+	intron (NM_006822, intron 1 of 5)	6589	10966	RAB40B	2.35182	5.05964e-05	TRUE	0.702238	0.568899	FALSE	2.32378	2.81006e-05	TRUE	-1.64958	0.00151867	TRUE	-0.0280442	0.982324	FALSE	1.62154	0.000929557	TRUE
chr18_62845332_62845737	chr18	62845332	62845737	+	intron (NM_194449, intron 3 of 16)	130095	23239	PHLPP1	2.42853	1.67248e-05	TRUE	-0.431688	0.800911	FALSE	2.32356	2.15379e-05	TRUE	-2.86021	2.3014e-07	TRUE	-0.104968	0.92279	FALSE	2.75525	3.45871e-07	TRUE
chr10_71985612_71985968	chr10	71985612	71985968	+	intron (NM_004273, intron 1 of 2)	21428	9469	CHST3	2.54131	6.02002e-09	TRUE	0.920257	0.260862	FALSE	2.32334	9.04121e-08	TRUE	-1.62105	1.12945e-05	TRUE	-0.217972	0.772003	FALSE	1.40308	0.000147487	TRUE
chr1_13494043_13494386	chr1	13494043	13494386	+	intron (NM_001010847, intron 1 of 1)	19533	126755	LRRC38	2.33644	5.76648e-07	TRUE	0.424194	0.714913	FALSE	2.32324	2.19264e-07	TRUE	-1.91225	4.3278e-06	TRUE	-0.0132013	0.98935	FALSE	1.89905	1.74411e-06	TRUE
chr3_189288565_189288935	chr3	189288565	189288935	+	intron (NM_198485, intron 4 of 5)	-48156	100874027	TPRG1-AS2	2.00486	0.0024262	TRUE	0.430304	0.785593	FALSE	2.88645	4.92409e-08	TRUE	-1.57455	0.0125049	TRUE	0.881595	0.203182	FALSE	2.45615	1.09731e-07	TRUE
chr17_41678485_41678774	chr17	41678485	41678774	+	Intergenic	-10246	10209	EIF1	1.89865	0.00311223	TRUE	1.16825	0.235803	FALSE	2.32201	2.79069e-05	TRUE	-0.730397	0.318286	FALSE	0.423362	0.645944	FALSE	1.15376	0.0165333	TRUE
chr1_212774693_212774918	chr1	212774693	212774918	+	intron (NM_001042549, intron 4 of 6)	16992	25936	NSL1	2.34092	0.000939017	TRUE	2.04544	0.0226961	TRUE	2.32164	0.00048957	TRUE	-0.295487	0.769039	FALSE	-0.0192806	0.988798	FALSE	0.276206	0.660335	FALSE
chr5_180006811_180007051	chr5	180006811	180007051	+	intron (NM_001280801, intron 3 of 7)	8466	442908	MIR340	1.36959	0.0372198	TRUE	0.760967	0.474536	FALSE	2.32162	2.07022e-06	TRUE	-0.608619	0.463651	FALSE	0.952039	0.155226	FALSE	1.56066	0.000174302	TRUE
chr7_80151361_80151735	chr7	80151361	80151735	+	intron (NM_001256414, intron 1 of 7)	15793	2770	GNAI1	2.00357	0.000254207	TRUE	0.460621	0.720459	FALSE	1.91996	0.000245199	TRUE	-1.54295	0.00198486	TRUE	-0.0836125	0.937444	FALSE	1.45934	0.00200627	TRUE
chr2_8984111_8984423	chr2	8984111	8984423	+	intron (NR_135603, intron 1 of 13)	19483	129642	MBOAT2	1.45855	0.0119865	TRUE	0.86303	0.332249	FALSE	2.31978	4.40286e-07	TRUE	-0.595522	0.414595	FALSE	0.861226	0.185718	FALSE	1.45675	0.000238571	TRUE
chr19_33280442_33280788	chr19	33280442	33280788	+	Intergenic	21949	1050	CEBPA	1.81992	0.000711907	TRUE	1.94343	0.000978191	TRUE	2.3196	5.77973e-07	TRUE	0.123506	0.89753	FALSE	0.499678	0.489681	FALSE	0.376172	0.387965	FALSE
chr11_60502527_60502705	chr11	60502527	60502705	+	intron (NM_017716, intron 4 of 6)	9838	54860	MS4A12	2.13486	0.00354603	TRUE	0.0338641	0.988479	FALSE	2.31953	0.000401784	TRUE	-2.10099	0.00274016	TRUE	0.184675	0.882141	FALSE	2.28567	0.000197993	TRUE
chr4_184824590_184824718	chr4	184824590	184824718	+	intron (NM_001286711, intron 1 of 19)	1460	2180	ACSL1	2.34347	0.000672098	TRUE	2.13822	0.0111528	TRUE	2.31936	0.000347251	TRUE	-0.20525	0.839316	FALSE	-0.0241045	0.985882	FALSE	0.181146	0.771426	FALSE
chrX_44945841_44946020	chrX	44945841	44946020	+	intron (NM_001291418, intron 2 of 26)	72755	7403	KDM6A	2.08245	0.00446694	TRUE	0.66772	0.675675	FALSE	2.31936	0.000325116	TRUE	-1.41473	0.0428245	TRUE	0.236914	0.836864	FALSE	1.65164	0.0034307	TRUE
chr2_20365350_20365767	chr2	20365350	20365767	+	Intergenic	-13130	23369	PUM2	1.65639	0.000997697	TRUE	1.817	0.000846043	TRUE	2.31921	3.57772e-08	TRUE	0.160608	0.84645	FALSE	0.662815	0.27098	FALSE	0.502207	0.179289	FALSE
chr20_49272722_49272948	chr20	49272722	49272948	+	intron (NM_021035, intron 2 of 13)	-5343	441951	ZFAS1	2.50522	2.78893e-06	TRUE	-0.15064	0.933136	FALSE	2.31908	1.06295e-05	TRUE	-2.65586	1.57647e-07	TRUE	-0.186146	0.851599	FALSE	2.46972	9.00223e-07	TRUE
chr3_5006766_5007101	chr3	5006766	5007101	+	Intergenic	-26972	100507582	BHLHE40-AS1	2.00265	1.34188e-09	TRUE	1.62839	2.19673e-05	TRUE	2.18008	2.24053e-12	TRUE	-0.37426	0.346762	FALSE	0.177435	0.765745	FALSE	0.551695	0.0454406	FALSE
chr3_101829970_101830072	chr3	101829970	101830072	+	intron (NM_001005474, intron 2 of 12)	2031	64332	NFKBIZ	1.25683	0.177329	FALSE	0.667581	0.675155	FALSE	2.31868	0.000312783	TRUE	-0.589248	0.648747	FALSE	1.06185	0.240518	FALSE	1.6511	0.00329481	TRUE
chr1_53413637_53413847	chr1	53413637	53413847	+	Intergenic	26278	163742	SLC25A3P1	2.39022	0.000403475	TRUE	-1.11219	0.570407	FALSE	2.31863	0.000312843	TRUE	-3.5024	1.40545e-06	TRUE	-0.0715871	0.955153	FALSE	3.43081	9.76947e-07	TRUE
chr9_99249771_99249869	chr9	99249771	99249869	+	Intergenic	27532	10952	SEC61B	1.25683	0.177329	FALSE	1.19662	0.320216	FALSE	2.31863	0.000312843	TRUE	-0.0602079	0.973323	FALSE	1.0618	0.240518	FALSE	1.12201	0.0393036	TRUE
chr3_30615012_30615173	chr3	30615012	30615173	+	intron (NM_003242, intron 1 of 6)	8590	7048	TGFBR2	1.69097	0.0372097	TRUE	0.790024	0.591001	FALSE	2.31861	0.000312849	TRUE	-0.900947	0.327906	FALSE	0.627641	0.508413	FALSE	1.52859	0.00598169	TRUE
chr2_175154691_175154900	chr2	175154691	175154900	+	intron (NM_001256093, intron 1 of 12)	12914	100126350	MIR933	1.03846	0.302452	FALSE	0.0362949	0.987814	FALSE	2.31858	0.000312864	TRUE	-1.00217	0.42201	FALSE	1.28011	0.158744	FALSE	2.28228	0.000143507	TRUE
chr2_136286536_136286758	chr2	136286536	136286758	+	Intergenic	-168492	7852	CXCR4	1.2568	0.177329	FALSE	-0.176655	0.938857	FALSE	2.31851	0.000313012	TRUE	-1.43345	0.168048	FALSE	1.06171	0.240518	FALSE	2.49516	5.14865e-05	TRUE
chr20_50980225_50980499	chr20	50980225	50980499	+	Intergenic	21548	27304	MOCS3	0.915264	0.387399	FALSE	1.28271	0.273549	FALSE	2.31834	0.000351117	TRUE	0.367443	0.797481	FALSE	1.40307	0.124365	FALSE	1.03563	0.0596965	FALSE
chr2_48750474_48750756	chr2	48750474	48750756	+	intron (NM_000233, intron 1 of 10)	5126	3973	LHCGR	1.53074	0.0747286	FALSE	1.88661	0.0412047	TRUE	2.31822	0.000370701	TRUE	0.355865	0.750415	FALSE	0.787483	0.408695	FALSE	0.431618	0.451551	FALSE
chr5_6705163_6705449	chr5	6705163	6705449	+	non-coding (NR_103771, exon 1 of 3)	2405	100505625	LINC02102	1.99908	0.0032977	TRUE	1.04447	0.356577	FALSE	2.64402	3.40925e-06	TRUE	-0.954611	0.184555	FALSE	0.644938	0.443358	FALSE	1.59955	0.000958053	TRUE
chr7_92648252_92648486	chr7	92648252	92648486	+	intron (NM_001259, intron 5 of 7)	-57975	257415	FAM133B	1.99799	0.0183577	TRUE	1.20964	0.379121	FALSE	3.64416	6.21607e-11	TRUE	-0.78835	0.417287	FALSE	1.64616	0.00780061	TRUE	2.43451	9.74623e-09	TRUE
chr17_17304709_17304978	chr17	17304709	17304978	+	intron (NM_020201, intron 1 of 4)	1477	56953	NT5M	1.99731	7.88969e-05	TRUE	0.408585	0.737115	FALSE	1.56584	0.0027357	TRUE	-1.58872	0.00055546	TRUE	-0.43147	0.577628	FALSE	1.15725	0.0189175	TRUE
chr1_55073285_55073503	chr1	55073285	55073503	+	intron (NM_015306, intron 64 of 67)	33172	255738	PCSK9	2.24426	0.00140512	TRUE	0.221869	0.916258	FALSE	2.31799	0.000329458	TRUE	-2.0224	0.00198437	TRUE	0.0737239	0.955195	FALSE	2.09612	0.000383569	TRUE
chr8_58890604_58891021	chr8	58890604	58891021	+	intron (NM_014729, intron 3 of 8)	228396	9760	TOX	1.99614	5.43138e-06	TRUE	0.865726	0.246445	FALSE	2.10776	2.89886e-07	TRUE	-1.13042	0.00502718	TRUE	0.111615	0.895781	FALSE	1.24203	0.000525938	TRUE
chrX_136626298_136626572	chrX	136626298	136626572	+	Intergenic	-13108	100128420	LINC00892	2.24586	0.00126269	TRUE	2.42402	0.00144646	TRUE	2.31773	0.000322434	TRUE	0.178155	0.872149	FALSE	0.0718645	0.959173	FALSE	-0.106291	0.877047	FALSE
chr6_34811097_34811557	chr6	34811097	34811557	+	intron (NM_017754, intron 1 of 20)	19310	54887	UHRF1BP1	1.9956	0.000138454	TRUE	0.260404	0.852494	FALSE	2.32567	6.61645e-07	TRUE	-1.7352	0.000345893	TRUE	0.330073	0.676339	FALSE	2.06527	9.97623e-07	TRUE
chr20_31474117_31474364	chr20	31474117	31474364	+	Intergenic	-1048	28954	REM1	2.13414	2.68613e-05	TRUE	1.3279	0.0770438	FALSE	2.31742	7.30931e-07	TRUE	-0.806244	0.1104	FALSE	0.183272	0.836864	FALSE	0.989516	0.0129212	FALSE
chr18_51188094_51188363	chr18	51188094	51188363	+	intron (NM_016626, intron 1 of 1)	9453	51320	MEX3C	1.72934	0.012423	TRUE	0.731525	0.567157	FALSE	2.3174	4.36625e-05	TRUE	-0.997812	0.17519	FALSE	0.588061	0.4911	FALSE	1.58587	0.0013266	TRUE
chr6_137827906_137828644	chr6	137827906	137828644	+	intron (NR_049793, intron 3 of 3)	-38913	7128	TNFAIP3	2.10381	1.16301e-11	TRUE	1.60657	1.29466e-05	TRUE	2.31729	1.27075e-15	TRUE	-0.497236	0.108771	FALSE	0.213485	0.665268	FALSE	0.710721	0.00273151	FALSE
chr16_56945051_56945227	chr16	56945051	56945227	+	Intergenic	13049	9709	HERPUD1	1.99201	0.00367645	TRUE	1.51968	0.110743	FALSE	2.75969	3.995e-07	TRUE	-0.472331	0.588804	FALSE	0.767678	0.278087	FALSE	1.24001	0.00347086	TRUE
chr1_204102754_204102966	chr1	204102754	204102966	+	intron (NM_005686, intron 1 of 13)	29742	9580	SOX13	1.98968	0.00439289	TRUE	1.57736	0.0965396	FALSE	2.4518	3.37628e-05	TRUE	-0.412315	0.662354	FALSE	0.462122	0.615928	FALSE	0.874438	0.0767764	FALSE
chr4_15781739_15781891	chr4	15781739	15781891	+	intron (NR_132660, intron 1 of 6)	3550	952	CD38	1.89471	0.0157447	TRUE	0.789538	0.598188	FALSE	2.31552	0.000469943	TRUE	-1.10517	0.178273	FALSE	0.420811	0.70144	FALSE	1.52599	0.00851379	TRUE
chr16_17261285_17261645	chr16	17261285	17261645	+	intron (NM_022166, intron 2 of 11)	126961	102723692	LOC102723692	2.71253	3.01097e-05	TRUE	1.64776	0.110008	FALSE	2.31497	0.00050664	TRUE	-1.06478	0.0636218	FALSE	-0.397565	0.67734	FALSE	0.667211	0.249661	FALSE
chr6_167151166_167151536	chr6	167151166	167151536	+	Intergenic	6480	2853	GPR31	2.0681	3.10677e-08	TRUE	0.3924	0.639658	FALSE	2.31459	2.86217e-11	TRUE	-1.6757	7.11397e-07	TRUE	0.246488	0.693076	FALSE	1.92219	6.24816e-10	TRUE
chr2_198372260_198372539	chr2	198372260	198372539	+	intron (NR_110267, intron 2 of 2)	2698	101927619	LINC01923	2.7952	9.74291e-07	TRUE	0.414435	0.806862	FALSE	2.31413	0.000109506	TRUE	-2.38076	1.72951e-06	TRUE	-0.481066	0.524014	FALSE	1.8997	0.000378201	TRUE
chr7_50292246_50292658	chr7	50292246	50292658	+	Intergenic	-11631	10320	IKZF1	1.88974	1.55733e-05	TRUE	0.469185	0.607968	FALSE	2.31149	3.98183e-09	TRUE	-1.42055	0.000453046	TRUE	0.421753	0.499936	FALSE	1.8423	1.33786e-07	TRUE
chr19_35545989_35546335	chr19	35545989	35546335	+	promoter-TSS (NR_038396)	-133	100506469	TMEM147-AS1	1.75292	1.26466e-05	TRUE	0.582103	0.428397	FALSE	2.31144	7.41185e-11	TRUE	-1.17082	0.00198955	TRUE	0.558519	0.291156	FALSE	1.72934	3.24754e-08	TRUE
chr17_42845859_42846098	chr17	42845859	42846098	+	exon (NM_001158, exon 1 of 4)	1395	314	AOC2	1.77092	0.0137879	TRUE	1.18723	0.274912	FALSE	2.31141	8.24006e-05	TRUE	-0.583684	0.510408	FALSE	0.54049	0.537123	FALSE	1.12417	0.0223945	TRUE
chr1_93744684_93744921	chr1	93744684	93744921	+	intron (NM_001261408, intron 2 of 13)	30581	723788	MIG7	2.42901	6.96142e-05	TRUE	0.132874	0.948566	FALSE	2.31122	9.09284e-05	TRUE	-2.29614	3.85948e-05	TRUE	-0.117791	0.912975	FALSE	2.17835	5.78213e-05	TRUE
chr10_124693815_124694060	chr10	124693815	124694060	+	intron (NM_014661, intron 3 of 4)	-10091	101927944	FAM53B-AS1	2.08028	3.96507e-05	TRUE	0.607603	0.566921	FALSE	2.31121	5.09262e-07	TRUE	-1.47268	0.00127402	TRUE	0.230932	0.782592	FALSE	1.70361	1.98378e-05	TRUE
chr7_148060840_148061037	chr7	148060840	148061037	+	intron (NM_014141, intron 15 of 23)	389259	105375556	LOC105375556	2.10159	0.00477908	TRUE	0.116321	0.957208	FALSE	2.31116	0.000584	TRUE	-1.98527	0.00612069	TRUE	0.209569	0.877173	FALSE	2.19484	0.000553876	TRUE
chr11_109973058_109973253	chr11	109973058	109973253	+	Intergenic	-120206	85463	ZC3H12C	2.04112	0.0024257	TRUE	1.68762	0.0567962	FALSE	2.3104	9.35875e-05	TRUE	-0.353491	0.702482	FALSE	0.269289	0.794392	FALSE	0.622779	0.21476	FALSE
chr18_46265598_46266016	chr18	46265598	46266016	+	3' UTR (NM_145055, exon 5 of 5)	-68417	494470	RNF165	1.99133	5.78694e-05	TRUE	0.77311	0.38167	FALSE	2.31016	2.71747e-07	TRUE	-1.21822	0.00939124	TRUE	0.318831	0.691641	FALSE	1.53705	0.000100506	TRUE
chr2_152134733_152135293	chr2	152134733	152135293	+	intron (NM_005843, intron 8 of 13)	-35846	785	CACNB4	1.68376	0.0140293	TRUE	0.850757	0.45999	FALSE	2.30999	4.84632e-05	TRUE	-0.833005	0.2893	FALSE	0.626229	0.478662	FALSE	1.45923	0.00373482	TRUE
chr17_8855897_8856166	chr17	8855897	8856166	+	intron (NM_001010855, intron 1 of 19)	11646	146850	PIK3R6	1.78047	0.000257817	TRUE	-0.0990947	0.945183	FALSE	2.30971	4.46342e-08	TRUE	-1.87956	5.58077e-05	TRUE	0.529238	0.415827	FALSE	2.4088	1.6334e-09	TRUE
chr11_19978740_19979018	chr11	19978740	19979018	+	intron (NM_182964, intron 10 of 37)	-43677	89797	NAV2	2.02066	8.84573e-05	TRUE	0.411773	0.731914	FALSE	2.30912	7.63221e-07	TRUE	-1.60888	0.000725825	TRUE	0.288466	0.733388	FALSE	1.89735	5.64646e-06	TRUE
chr17_30780394_30780659	chr17	30780394	30780659	+	intron (NR_144395, intron 8 of 9)	44234	51379	CRLF3	1.7708	0.014466	TRUE	-0.430338	0.826751	FALSE	2.3089	9.74505e-05	TRUE	-2.20114	0.00265702	TRUE	0.538093	0.547458	FALSE	2.73923	2.85837e-06	TRUE
chr12_104763236_104763524	chr12	104763236	104763524	+	Intergenic	171747	100500843	MIR3922	1.51683	0.0197226	TRUE	1.11309	0.227544	FALSE	2.30883	6.92529e-06	TRUE	-0.403739	0.666383	FALSE	0.792003	0.282476	FALSE	1.19574	0.00647102	TRUE
chr4_138192209_138192416	chr4	138192209	138192416	+	intron (NM_014331, intron 6 of 11)	50037	23657	SLC7A11	1.22404	0.12156	FALSE	0.637656	0.632214	FALSE	2.30858	3.07976e-05	TRUE	-0.586386	0.582407	FALSE	1.08454	0.159092	FALSE	1.67092	0.000518572	TRUE
chr9_127911267_127911545	chr9	127911267	127911545	+	intron (NM_175040, intron 3 of 4)	5620	27090	ST6GALNAC4	1.93496	0.000217668	TRUE	1.04192	0.206987	FALSE	2.30798	6.56702e-07	TRUE	-0.893042	0.0922128	FALSE	0.373015	0.63229	FALSE	1.26606	0.00157663	TRUE
chr15_52558236_52558567	chr15	52558236	52558567	+	intron (NM_006628, intron 1 of 2)	10431	10776	ARPP19	1.65654	0.00233391	TRUE	0.762464	0.41182	FALSE	2.30797	3.36048e-07	TRUE	-0.894073	0.116217	FALSE	0.651436	0.324464	FALSE	1.54551	7.41596e-05	TRUE
chr16_57341161_57341421	chr16	57341161	57341421	+	Intergenic	-17492	6367	CCL22	2.07576	0.00184794	TRUE	0.798222	0.529865	FALSE	2.3077	0.000116137	TRUE	-1.27753	0.0488849	TRUE	0.231939	0.839721	FALSE	1.50947	0.00441804	TRUE
chr4_26865027_26865201	chr4	26865027	26865201	+	intron (NM_020860, intron 1 of 11)	4423	57620	STIM2	2.00436	0.000667925	TRUE	0.366755	0.799332	FALSE	2.30721	1.1222e-05	TRUE	-1.63761	0.00301857	TRUE	0.302842	0.748587	FALSE	1.94045	4.12837e-05	TRUE
chr7_131021528_131021793	chr7	131021528	131021793	+	intron (NR_109850, intron 3 of 5)	85370	378805	LINC-PINT	2.05168	0.0010709	TRUE	1.30354	0.171671	FALSE	2.30696	3.41451e-05	TRUE	-0.748143	0.25934	FALSE	0.255283	0.795552	FALSE	1.00343	0.032657	TRUE
chr1_181099529_181099842	chr1	181099529	181099842	+	Intergenic	11183	51278	IER5	1.91851	2.80101e-05	TRUE	1.18937	0.0717758	FALSE	2.30682	2.10099e-08	TRUE	-0.729138	0.129448	FALSE	0.388309	0.564792	FALSE	1.11745	0.00161147	TRUE
chr3_127779839_127780082	chr3	127779839	127780082	+	intron (NM_001003794, intron 3 of 7)	42922	11343	MGLL	1.96716	0.0018887	TRUE	1.36283	0.139422	FALSE	2.30654	2.6527e-05	TRUE	-0.604338	0.405166	FALSE	0.339371	0.707927	FALSE	0.943709	0.0397024	FALSE
chr20_8271809_8272052	chr20	8271809	8272052	+	intron (NM_015192, intron 2 of 31)	23226	100874337	PLCB1-IT1	2.09613	0.000642052	TRUE	1.11482	0.279333	FALSE	2.30622	2.76806e-05	TRUE	-0.98131	0.0971613	FALSE	0.210091	0.831398	FALSE	1.1914	0.00991251	TRUE
chrX_132266981_132267316	chrX	132266981	132267316	+	intron (NR_110410, intron 2 of 2)	-47668	57826	RAP2C	1.98966	0.00384106	TRUE	-0.680936	0.714558	FALSE	2.70807	9.6268e-07	TRUE	-2.6706	0.000145751	TRUE	0.718411	0.331966	FALSE	3.38901	1.56103e-09	TRUE
chr14_106883204_106883438	chr14	106883204	106883438	+	Intergenic	-32322	100847062	MIR5195	2.57096	2.67214e-05	TRUE	1.45753	0.143968	FALSE	2.30527	0.000158981	TRUE	-1.11344	0.039995	TRUE	-0.265689	0.790605	FALSE	0.847747	0.105775	FALSE
chr21_35297699_35297973	chr21	35297699	35297973	+	Intergenic	-248538	861	RUNX1	2.48663	8.54949e-06	TRUE	-0.0833512	0.967752	FALSE	2.3051	2.78452e-05	TRUE	-2.56998	8.20037e-07	TRUE	-0.181531	0.850318	FALSE	2.38845	3.81754e-06	TRUE
chr6_36169290_36169652	chr6	36169290	36169652	+	Intergenic	-27302	27154	BRPF3	1.98788	0.000926811	TRUE	0.855079	0.435469	FALSE	2.32513	9.64832e-06	TRUE	-1.13281	0.0490549	TRUE	0.337241	0.700512	FALSE	1.47005	0.00104899	TRUE
chr1_247357672_247357944	chr1	247357672	247357944	+	Intergenic	-25868	84838	ZNF496	1.467	0.0180174	TRUE	1.57035	0.0278377	TRUE	2.30449	1.93743e-06	TRUE	0.103351	0.924946	FALSE	0.837492	0.218267	FALSE	0.734141	0.0775669	FALSE
chr10_110368136_110368335	chr10	110368136	110368335	+	Intergenic	-63286	10285	SMNDC1	1.31445	0.054285	FALSE	1.06833	0.251736	FALSE	2.30448	5.56364e-06	TRUE	-0.246117	0.82592	FALSE	0.99003	0.163896	FALSE	1.23615	0.00424433	TRUE
chr3_53650454_53650833	chr3	53650454	53650833	+	intron (NM_001128840, intron 3 of 47)	155594	776	CACNA1D	1.9831	6.6843e-05	TRUE	0.0533208	0.973288	FALSE	2.30404	2.15806e-07	TRUE	-1.92978	3.25768e-05	TRUE	0.320942	0.665767	FALSE	2.25072	3.91079e-08	TRUE
chr11_87213485_87213749	chr11	87213485	87213749	+	intron (NM_022918, intron 5 of 14)	175773	65084	TMEM135	2.29943	2.77718e-05	TRUE	-1.38438	0.349758	FALSE	2.30399	9.06493e-06	TRUE	-3.68381	1.83098e-09	TRUE	0.00456038	0.996745	FALSE	3.68837	3.08754e-10	TRUE
chr2_197606178_197606532	chr2	197606178	197606532	+	intron (NM_144629, intron 7 of 8)	69505	130132	RFTN2	2.89328	2.82593e-08	TRUE	-0.432913	0.811218	FALSE	2.3033	3.61702e-05	TRUE	-3.32619	5.59254e-11	TRUE	-0.589982	0.368597	FALSE	2.73621	6.47145e-07	TRUE
chr16_10738373_10738536	chr16	10738373	10738536	+	Intergenic	-5332	4682	NUBP1	1.4309	0.0529534	FALSE	1.4719	0.0982321	FALSE	2.3031	3.36251e-05	TRUE	0.0410016	0.977551	FALSE	0.872202	0.263231	FALSE	0.8312	0.0757646	FALSE
chr6_16504680_16504904	chr6	16504680	16504904	+	intron (NM_000332, intron 6 of 8)	255339	6310	ATXN1	2.76083	2.68995e-06	TRUE	1.45748	0.143962	FALSE	2.303	0.000161328	TRUE	-1.30335	0.00790877	TRUE	-0.457837	0.576066	FALSE	0.845517	0.106708	FALSE
chr6_149336008_149336243	chr6	149336008	149336243	+	intron (NM_015093, intron 2 of 8)	17825	23118	TAB2	2.02733	0.000514023	TRUE	0.0126455	0.994449	FALSE	2.30272	8.31802e-06	TRUE	-2.01469	0.000240936	TRUE	0.275385	0.757161	FALSE	2.29007	1.692e-06	TRUE
chr16_75152757_75152911	chr16	75152757	75152911	+	intron (NM_001318475, intron 1 of 3)	3783	162239	ZFP1	2.32233	0.000203466	TRUE	0.810619	0.518415	FALSE	2.30241	9.63375e-05	TRUE	-1.51172	0.00798483	TRUE	-0.0199201	0.988134	FALSE	1.49179	0.00416358	TRUE
chr11_73249362_73249716	chr11	73249362	73249716	+	Intergenic	-14966	5031	P2RY6	1.98762	0.000801694	TRUE	0.784787	0.486319	FALSE	1.79626	0.00190465	TRUE	-1.20283	0.0314299	TRUE	-0.191355	0.858368	FALSE	1.01147	0.0560774	FALSE
chr6_36441429_36441689	chr6	36441429	36441689	+	intron (NM_152990, intron 1 of 4)	-1208	222658	KCTD20	1.61486	0.000381992	TRUE	1.24987	0.0348277	TRUE	2.30212	2.02431e-09	TRUE	-0.364989	0.564175	FALSE	0.68726	0.209588	FALSE	1.05225	0.00126378	TRUE
chr13_48571642_48571883	chr13	48571642	48571883	+	Intergenic	9139	100129597	LINC00462	1.88571	0.00828595	TRUE	0.412447	0.808985	FALSE	2.30155	0.000144644	TRUE	-1.47326	0.035262	TRUE	0.41584	0.675193	FALSE	1.8891	0.000507777	TRUE
chr8_127366077_127366362	chr8	127366077	127366362	+	intron (NR_117099, intron 3 of 3)	-34180	101805488	CCAT2	1.78225	0.00641147	TRUE	1.48398	0.0839733	FALSE	2.30114	3.12589e-05	TRUE	-0.298276	0.767727	FALSE	0.518889	0.551849	FALSE	0.817165	0.091012	FALSE
chr9_98992900_98993157	chr9	98992900	98993157	+	intron (NM_001855, intron 5 of 41)	49315	1306	COL15A1	2.16841	0.000134102	TRUE	1.28426	0.148497	FALSE	2.30028	1.01628e-05	TRUE	-0.884143	0.105331	FALSE	0.13187	0.894657	FALSE	1.01601	0.0200054	TRUE
chr8_8268622_8268995	chr8	8268622	8268995	+	Intergenic	40238	286042	FAM86B3P	1.98596	0.00017068	TRUE	0.226654	0.87948	FALSE	1.93143	0.000123905	TRUE	-1.7593	0.00030079	TRUE	-0.0545219	0.960482	FALSE	1.70478	0.000227294	TRUE
chr11_46483095_46483400	chr11	46483095	46483400	+	intron (NM_017749, intron 12 of 18)	-31358	100422827	MIR3160-1	1.31658	0.0490542	TRUE	-0.60093	0.688832	FALSE	2.29909	2.98376e-06	TRUE	-1.91751	0.00556875	TRUE	0.982508	0.146004	FALSE	2.90002	4.8693e-09	TRUE
chr9_134858067_134858667	chr9	134858067	134858667	+	intron (NR_103451, intron 1 of 1)	-7560	100616212	MIR3689F	1.98185	6.66989e-06	TRUE	0.98781	0.152441	FALSE	1.79794	3.30486e-05	TRUE	-0.994045	0.0190755	FALSE	-0.183917	0.832019	FALSE	0.810128	0.0475073	FALSE
chr16_58732562_58732794	chr16	58732562	58732794	+	intron (NM_001286220, intron 1 of 8)	1679	2806	GOT2	1.69679	0.000138033	TRUE	0.783912	0.281796	FALSE	2.29858	2.65396e-09	TRUE	-0.91288	0.0415423	FALSE	0.601789	0.295199	FALSE	1.51467	6.43014e-06	TRUE
chr7_148939466_148939709	chr7	148939466	148939709	+	Intergenic	-1901	6090	RNY5	1.44464	0.00843612	TRUE	0.237142	0.856063	FALSE	2.29813	1.20584e-07	TRUE	-1.20749	0.0287665	TRUE	0.853489	0.159092	FALSE	2.06098	1.45363e-07	TRUE
chr3_155711970_155712384	chr3	155711970	155712384	+	intron (NM_001349252, intron 1 of 24)	-7913	23007	PLCH1	1.92412	0.000591713	TRUE	0.467031	0.702921	FALSE	2.29753	3.82731e-06	TRUE	-1.45709	0.00621491	TRUE	0.373409	0.66464	FALSE	1.8305	4.21148e-05	TRUE
chr7_12567126_12567369	chr7	12567126	12567369	+	Intergenic	-3330	85477	SCIN	2.00134	0.00214816	TRUE	-2.29583	0.148327	FALSE	2.29704	7.92737e-05	TRUE	-4.29717	9.2617e-08	TRUE	0.295695	0.787521	FALSE	4.59286	4.42509e-10	TRUE
chr4_26873360_26873675	chr4	26873360	26873675	+	intron (NM_020860, intron 1 of 11)	12826	57620	STIM2	1.9808	0.000164171	TRUE	0.541499	0.621017	FALSE	2.62643	6.94129e-09	TRUE	-1.4393	0.00346008	TRUE	0.645632	0.324893	FALSE	2.08493	1.57958e-07	TRUE
chr11_59557240_59557735	chr11	59557240	59557735	+	Intergenic	37671	100422880	MIR3162	2.39732	2.28032e-08	TRUE	1.90761	0.000221782	TRUE	2.29679	3.60585e-08	TRUE	-0.489707	0.31895	FALSE	-0.100531	0.907376	FALSE	0.389176	0.32618	FALSE
chr4_147799973_147800317	chr4	147799973	147800317	+	intron (NM_024605, intron 1 of 22)	17550	100616246	MIR4799	1.87992	0.00219497	TRUE	2.43666	5.49242e-05	TRUE	2.29655	1.71733e-05	TRUE	0.556743	0.377299	FALSE	0.41663	0.641903	FALSE	-0.140114	0.799218	FALSE
chr1_207412965_207413091	chr1	207412965	207413091	+	Intergenic	-41272	1380	CR2	2.42122	0.000166345	TRUE	1.18702	0.292099	FALSE	2.29645	0.000216352	TRUE	-1.2342	0.0351344	TRUE	-0.12477	0.915549	FALSE	1.10943	0.0396761	TRUE
chr10_16891912_16892273	chr10	16891912	16892273	+	intron (NM_001081, intron 54 of 66)	-74638	6251	RSU1	1.98067	0.00658993	TRUE	1.36819	0.195431	FALSE	2.2289	0.000674371	TRUE	-0.612484	0.521147	FALSE	0.248232	0.853538	FALSE	0.860715	0.160688	FALSE
chr7_98796177_98796457	chr7	98796177	98796457	+	Intergenic	73733	222865	TMEM130	1.979	0.00176297	TRUE	1.87554	0.0135861	TRUE	2.46188	6.68929e-06	TRUE	-0.103467	0.927309	FALSE	0.48288	0.576985	FALSE	0.586348	0.225787	FALSE
chr5_80754843_80755247	chr5	80754843	80755247	+	intron (NM_002439, intron 12 of 23)	-100064	1719	DHFR	1.33177	0.00544244	TRUE	1.20176	0.0429817	TRUE	2.29605	2.56265e-09	TRUE	-0.130013	0.888399	FALSE	0.964279	0.0692961	FALSE	1.09429	0.00113165	TRUE
chr3_34261976_34262406	chr3	34261976	34262406	+	Intergenic	463620	10015	PDCD6IP	1.42449	0.0398782	TRUE	1.05566	0.28548	FALSE	2.29551	1.25989e-05	TRUE	-0.368832	0.720314	FALSE	0.871017	0.236465	FALSE	1.23985	0.00528643	TRUE
chr4_11339066_11339770	chr4	11339066	11339770	+	Intergenic	-29409	693157	MIR572	1.97755	4.81886e-11	TRUE	0.350673	0.597087	FALSE	1.69738	2.14347e-08	TRUE	-1.62688	1.83098e-09	TRUE	-0.280174	0.57141	FALSE	1.34671	9.45917e-07	TRUE
chr9_37005828_37006051	chr9	37005828	37006051	+	intron (NM_001280552, intron 4 of 7)	28540	5079	PAX5	1.7818	0.000808618	TRUE	1.3116	0.0708487	FALSE	2.29428	5.23707e-07	TRUE	-0.470205	0.492056	FALSE	0.512476	0.464007	FALSE	0.982681	0.0123149	FALSE
chr10_79285373_79285711	chr10	79285373	79285711	+	intron (NM_020338, intron 8 of 24)	-61922	10105	PPIF	1.67607	5.40472e-05	TRUE	1.35335	0.00934663	TRUE	2.29412	1.52906e-10	TRUE	-0.322719	0.585598	FALSE	0.618047	0.228616	FALSE	0.940766	0.00200914	FALSE
chr6_34317151_34317416	chr6	34317151	34317416	+	intron (NM_006703, intron 2 of 4)	-68175	221491	SMIM29	1.52029	0.0167237	TRUE	0.690819	0.536008	FALSE	2.2939	4.09605e-06	TRUE	-0.829471	0.241653	FALSE	0.773611	0.268757	FALSE	1.60308	0.000186859	TRUE
chr15_84992579_84992879	chr15	84992579	84992879	+	intron (NM_173454, intron 1 of 20)	10755	5151	PDE8A	1.59144	0.00691637	TRUE	0.858688	0.368883	FALSE	2.29306	1.30209e-06	TRUE	-0.732752	0.269002	FALSE	0.701616	0.295531	FALSE	1.43437	0.000357844	TRUE
chr9_68947886_68948274	chr9	68947886	68948274	+	intron (NM_001278253, intron 13 of 13)	27761	101927069	LOC101927069	1.97678	7.35812e-06	TRUE	0.709792	0.381814	FALSE	2.25974	1.91607e-08	TRUE	-1.26699	0.00161708	TRUE	0.282966	0.68695	FALSE	1.54995	8.26269e-06	TRUE
chr7_43586487_43586661	chr7	43586487	43586661	+	intron (NM_004760, intron 1 of 6)	3481	9263	STK17A	1.93204	0.000788531	TRUE	0.07753	0.965282	FALSE	2.29259	5.11117e-06	TRUE	-1.85451	0.000633213	TRUE	0.360549	0.663713	FALSE	2.21506	1.69502e-06	TRUE
chr15_43977098_43977542	chr15	43977098	43977542	+	intron (NM_001322949, intron 1 of 15)	-99149	728758	PIN4P1	1.97541	0.000671326	TRUE	0.691712	0.543057	FALSE	2.17336	3.51263e-05	TRUE	-1.2837	0.0194407	TRUE	0.197947	0.847387	FALSE	1.48165	0.0014165	TRUE
chr13_30567077_30567394	chr13	30567077	30567394	+	intron (NM_001313893, intron 1 of 4)	50362	3146	HMGB1	2.17288	0.000135418	TRUE	1.75627	0.0168728	TRUE	2.29215	1.42686e-05	TRUE	-0.416612	0.577534	FALSE	0.119267	0.912134	FALSE	0.53588	0.263276	FALSE
chr22_36940661_36940933	chr22	36940661	36940933	+	TTS (NM_000395)	-24451	100506241	LL22NC01-81G9.3	1.17401	0.130591	FALSE	2.00491	0.00521858	TRUE	2.29173	3.403e-05	TRUE	0.830896	0.214188	FALSE	1.11772	0.157192	FALSE	0.286829	0.590006	FALSE
chr7_106285977_106286401	chr7	106285977	106286401	+	promoter-TSS (NM_005746)	-997	10135	NAMPT	1.89451	8.11373e-08	TRUE	1.22153	0.0106791	TRUE	2.29163	6.29957e-13	TRUE	-0.672986	0.0517507	FALSE	0.397118	0.409935	FALSE	1.0701	4.68744e-05	TRUE
chr8_60050023_60050271	chr8	60050023	60050271	+	Intergenic	231276	767	CA8	1.97427	0.000315487	TRUE	0.11477	0.940944	FALSE	1.90919	0.000271868	TRUE	-1.8595	0.000407667	TRUE	-0.0650753	0.958877	FALSE	1.79442	0.000374134	TRUE
chr11_100684232_100684337	chr11	100684232	100684337	+	non-coding (NR_133571, exon 2 of 2)	-2956	143872	ARHGAP42	1.22415	0.129456	FALSE	0.972834	0.389098	FALSE	2.29037	6.89546e-05	TRUE	-0.251312	0.851268	FALSE	1.06622	0.193704	FALSE	1.31754	0.0082064	TRUE
chr8_43254017_43254331	chr8	43254017	43254331	+	Intergenic	-38268	340441	POTEA	1.97407	0.003336	TRUE	0.0678636	0.97372	FALSE	2.63376	2.55138e-06	TRUE	-1.9062	0.00335298	TRUE	0.659689	0.418633	FALSE	2.56589	7.24177e-07	TRUE
chr1_89451062_89451341	chr1	89451062	89451341	+	Intergenic	43522	400759	GBP1P1	2.19529	7.87586e-06	TRUE	0.655693	0.513147	FALSE	2.29003	7.37598e-07	TRUE	-1.5396	0.00047802	TRUE	0.094744	0.922359	FALSE	1.63434	5.47864e-05	TRUE
chr13_44668020_44668316	chr13	44668020	44668316	+	intron (NR_149082, intron 3 of 3)	27799	106144541	LINC00407	2.17742	0.000283	TRUE	0.625336	0.626075	FALSE	2.28988	3.66204e-05	TRUE	-1.55208	0.00489761	TRUE	0.112465	0.921254	FALSE	1.66455	0.000729573	TRUE
chr14_61525247_61525630	chr14	61525247	61525630	+	intron (NM_006255, intron 10 of 13)	44756	101927780	LINC01303	0.791323	0.286767	FALSE	1.43501	0.0443047	TRUE	2.28955	9.31811e-07	TRUE	0.64369	0.380221	FALSE	1.49823	0.0160715	TRUE	0.854536	0.0323939	FALSE
chr5_122915900_122916363	chr5	122915900	122916363	+	intron (NR_146145, intron 1 of 7)	70682	28966	SNX24	1.73253	0.000729186	TRUE	0.794019	0.361838	FALSE	2.28787	1.58265e-07	TRUE	-0.938511	0.0692137	FALSE	0.55534	0.395699	FALSE	1.49385	6.84322e-05	TRUE
chr15_56989644_56989862	chr15	56989644	56989862	+	intron (NM_207037, intron 3 of 20)	69962	6938	TCF12	1.97188	0.000492064	TRUE	0.463355	0.722333	FALSE	1.98377	0.000177492	TRUE	-1.50853	0.0039954	TRUE	0.0118855	0.991479	FALSE	1.52041	0.00149096	TRUE
chr12_118035498_118036016	chr12	118035498	118036016	+	intron (NM_001278558, intron 4 of 6)	19096	5985	RFC5	2.36568	2.07397e-11	TRUE	1.10883	0.0440033	TRUE	2.28538	3.51965e-11	TRUE	-1.25684	2.66442e-05	TRUE	-0.0802923	0.910729	FALSE	1.17655	4.83066e-05	TRUE
chr6_110728529_110728805	chr6	110728529	110728805	+	intron (NM_015076, intron 2 of 12)	-85954	262	AMD1	1.88713	0.0083655	TRUE	1.0303	0.386769	FALSE	2.28513	0.000182887	TRUE	-0.856837	0.272607	FALSE	0.397996	0.695492	FALSE	1.25483	0.0173527	TRUE
chrX_46572133_46572444	chrX	46572133	46572444	+	Intergenic	-1399	56548	CHST7	1.96988	0.000637017	TRUE	0.082342	0.963235	FALSE	2.45571	6.78425e-07	TRUE	-1.88754	0.0005157	TRUE	0.485827	0.509663	FALSE	2.37337	1.64458e-07	TRUE
chr6_10633266_10633626	chr6	10633266	10633626	+	Intergenic	47686	2651	GCNT2	1.51645	0.0202249	TRUE	1.60313	0.0347188	TRUE	2.28477	1.0639e-05	TRUE	0.0866759	0.943307	FALSE	0.768315	0.30922	FALSE	0.68164	0.133276	FALSE
chr1_11335437_11335697	chr1	11335437	11335697	+	Intergenic	62369	29914	UBIAD1	1.96922	0.000730678	TRUE	1.16709	0.194337	FALSE	1.85173	0.000940366	TRUE	-0.802126	0.190045	FALSE	-0.117483	0.91798	FALSE	0.684644	0.18873	FALSE
chr2_60355571_60356075	chr2	60355571	60356075	+	Intergenic	27213	106660609	MIR4432HG	1.82128	2.78232e-06	TRUE	0.609524	0.393101	FALSE	2.28405	4.10484e-11	TRUE	-1.21175	0.000663102	TRUE	0.462769	0.37533	FALSE	1.67452	2.40346e-08	TRUE
chr1_145048562_145048840	chr1	145048562	145048840	+	intron (NM_001271870, intron 1 of 8)	44661	647135	SRGAP2B	1.69421	0.00722185	TRUE	-0.00662037	0.996566	FALSE	2.28317	2.55755e-05	TRUE	-1.70083	0.00689727	TRUE	0.588961	0.509541	FALSE	2.28979	9.84995e-06	TRUE
chr8_130142988_130143343	chr8	130142988	130143343	+	intron (NM_001247996, intron 14 of 30)	-58397	100507117	ASAP1-IT2	1.96894	0.000371803	TRUE	-0.0316955	0.986309	FALSE	1.70561	0.00191053	TRUE	-2.00063	0.000121055	TRUE	-0.26333	0.781924	FALSE	1.7373	0.00097551	TRUE
chr11_102610321_102610537	chr11	102610321	102610537	+	intron (NM_004771, intron 3 of 9)	14903	9313	MMP20	1.96885	0.00074517	TRUE	0.284952	0.8523	FALSE	2.21493	2.44968e-05	TRUE	-1.6839	0.00213929	TRUE	0.24608	0.800507	FALSE	1.92998	5.34942e-05	TRUE
chr1_211939902_211940206	chr1	211939902	211940206	+	TTS (NM_001199812)	-95499	51514	DTL	1.9685	1.4308e-05	TRUE	1.38813	0.0238454	TRUE	2.27504	2.90245e-08	TRUE	-0.580371	0.246792	FALSE	0.306537	0.661142	FALSE	0.886908	0.0112418	FALSE
chr8_133068464_133068822	chr8	133068464	133068822	+	intron (NM_001045557, intron 1 of 7)	-8285	6503	SLA	1.93392	1.65617e-06	TRUE	0.652143	0.385397	FALSE	2.28154	4.07738e-10	TRUE	-1.28178	0.000424096	TRUE	0.347626	0.550817	FALSE	1.6294	2.09539e-07	TRUE
chr8_42155654_42155996	chr8	42155654	42155996	+	intron (NM_001134296, intron 3 of 9)	2879	10947	AP3M2	2.07953	3.40177e-07	TRUE	0.18428	0.870353	FALSE	2.28095	2.22493e-09	TRUE	-1.89525	4.8739e-07	TRUE	0.201429	0.78765	FALSE	2.09667	2.15426e-09	TRUE
chr20_50520637_50520883	chr20	50520637	50520883	+	intron (NM_001278618, intron 1 of 8)	10439	5770	PTPN1	0.869206	0.317154	FALSE	0.993901	0.347108	FALSE	2.28085	4.18708e-05	TRUE	0.124694	0.935259	FALSE	1.41165	0.0692961	FALSE	1.28695	0.00821884	TRUE
chr16_68668263_68668650	chr16	68668263	68668650	+	intron (NM_001793, intron 2 of 15)	23620	1001	CDH3	1.64017	0.000804575	TRUE	0.102932	0.939757	FALSE	2.28067	2.91298e-08	TRUE	-1.53724	0.000993344	TRUE	0.640493	0.28122	FALSE	2.17774	8.09614e-09	TRUE
chr5_123460210_123460682	chr5	123460210	123460682	+	Intergenic	-36854	153241	CEP120	1.96771	0.000151183	TRUE	0.606439	0.567679	FALSE	2.39787	1.2643e-07	TRUE	-1.36127	0.00445304	TRUE	0.430166	0.534208	FALSE	1.79143	4.8048e-06	TRUE
chr4_40046266_40046621	chr4	40046266	40046621	+	intron (NR_027277, intron 1 of 2)	-10461	55728	N4BP2	1.79866	0.000993668	TRUE	1.44991	0.0406149	TRUE	2.2794	1.58132e-06	TRUE	-0.348752	0.663522	FALSE	0.48073	0.52663	FALSE	0.829482	0.049295	FALSE
chr1_43295403_43295712	chr1	43295403	43295712	+	Intergenic	-5338	7075	TIE1	2.32472	5.13808e-06	TRUE	1.40114	0.0638758	FALSE	2.27936	3.52685e-06	TRUE	-0.923575	0.0584083	FALSE	-0.045355	0.967871	FALSE	0.87822	0.0433576	FALSE
chr10_110774027_110774530	chr10	110774027	110774530	+	intron (NM_001134363, intron 1 of 13)	96626	282997	PDCD4-AS1	1.96703	1.14865e-10	TRUE	1.17688	0.0041676	TRUE	2.48268	2.91508e-19	TRUE	-0.790153	0.00520861	FALSE	0.51565	0.18596	FALSE	1.3058	1.27586e-08	TRUE
chr14_105026120_105026333	chr14	105026120	105026333	+	Intergenic	-5138	55038	CDCA4	1.55721	0.0293207	TRUE	0.539859	0.705022	FALSE	2.27906	4.80167e-05	TRUE	-1.01736	0.188919	FALSE	0.721842	0.376808	FALSE	1.7392	0.000428437	TRUE
chr7_107174165_107174281	chr7	107174165	107174281	+	intron (NM_012257, intron 1 of 10)	5208	26959	HBP1	1.96699	0.00179438	TRUE	0.89512	0.43248	FALSE	1.93724	0.00104623	TRUE	-1.07187	0.0793232	FALSE	-0.0297468	0.982206	FALSE	1.04212	0.0479894	TRUE
chr15_50183518_50183774	chr15	50183518	50183774	+	intron (NM_003645, intron 1 of 9)	1450	11001	SLC27A2	2.07616	0.00618559	TRUE	1.00654	0.456051	FALSE	2.27805	0.000765381	TRUE	-1.06963	0.168099	FALSE	0.201888	0.876189	FALSE	1.27151	0.0323985	TRUE
chr15_55225038_55225212	chr15	55225038	55225212	+	intron (NM_183234, intron 5 of 6)	-28092	51187	RSL24D1	1.64159	0.0318897	TRUE	1.39551	0.170355	FALSE	2.27782	0.000202424	TRUE	-0.246079	0.839673	FALSE	0.636232	0.491968	FALSE	0.88231	0.0946457	FALSE
chr5_32542681_32542999	chr5	32542681	32542999	+	Intergenic	-42659	10923	SUB1	1.89517	1.08712e-05	TRUE	1.73628	0.00047875	TRUE	2.27771	4.16368e-09	TRUE	-0.158887	0.829569	FALSE	0.382549	0.540224	FALSE	0.541436	0.119778	FALSE
chr4_110869796_110870095	chr4	110869796	110870095	+	Intergenic	-9298	100126354	MIR297	1.96659	0.000122892	TRUE	-0.438403	0.75512	FALSE	1.73173	0.000633649	TRUE	-2.405	1.67854e-06	TRUE	-0.234867	0.795833	FALSE	2.17013	1.69562e-05	TRUE
chr16_87774785_87774990	chr16	87774785	87774990	+	intron (NR_120309, intron 2 of 3)	4261	102724467	LOC102724467	1.5294	0.0774509	FALSE	2.63756	0.000258659	TRUE	2.27693	0.000615794	TRUE	1.10816	0.0583559	FALSE	0.747525	0.452276	FALSE	-0.36063	0.497681	FALSE
chr3_70990286_70990475	chr3	70990286	70990475	+	intron (NR_146142, intron 12 of 19)	74543	27086	FOXP1	1.96345	0.0091319	TRUE	-0.72901	0.720236	FALSE	2.44694	9.22754e-05	TRUE	-2.69246	0.00055749	TRUE	0.483487	0.610068	FALSE	3.17595	8.11199e-07	TRUE
chr11_109966030_109966259	chr11	109966030	109966259	+	Intergenic	-127217	85463	ZC3H12C	1.9515	0.00123329	TRUE	0.708531	0.550714	FALSE	2.27667	1.68112e-05	TRUE	-1.24297	0.0306577	TRUE	0.325163	0.717742	FALSE	1.56813	0.000625762	TRUE
chr2_196377331_196377837	chr2	196377331	196377837	+	intron (NM_001348768, intron 2 of 28)	-15362	57520	HECW2	1.29841	0.0434599	TRUE	1.86115	0.00393525	TRUE	2.27665	3.64208e-06	TRUE	0.56274	0.419744	FALSE	0.978242	0.166667	FALSE	0.415502	0.370394	FALSE
chrX_121308243_121308764	chrX	121308243	121308764	+	Intergenic	-62469	100500869	MIR3672	1.82496	0.00626472	TRUE	2.169	0.00177053	TRUE	2.27664	5.43514e-05	TRUE	0.344034	0.680377	FALSE	0.451674	0.614618	FALSE	0.10764	0.852662	FALSE
chr6_16540837_16541498	chr6	16540837	16541498	+	intron (NM_000332, intron 5 of 8)	218964	6310	ATXN1	1.25744	0.0711455	FALSE	2.59897	1.30429e-06	TRUE	2.27652	8.26899e-06	TRUE	1.34153	0.00183984	TRUE	1.01908	0.155593	FALSE	-0.322452	0.451729	FALSE
chr8_85007567_85007835	chr8	85007567	85007835	+	Intergenic	-99387	85444	LRRCC1	1.8357	0.0208533	TRUE	1.71145	0.0864508	FALSE	2.27601	0.000618799	TRUE	-0.124255	0.926622	FALSE	0.440308	0.68878	FALSE	0.564564	0.333583	FALSE
chr9_99634329_99634527	chr9	99634329	99634527	+	intron (NR_109802, intron 3 of 6)	185461	101928438	LOC101928438	1.64702	0.0280023	TRUE	1.18779	0.277591	FALSE	2.276	0.000139315	TRUE	-0.45923	0.655621	FALSE	0.628978	0.478257	FALSE	1.08821	0.0320528	TRUE
chr8_125294868_125295155	chr8	125294868	125295155	+	intron (NM_001349485, intron 4 of 6)	-135310	10221	TRIB1	2.18005	0.000964833	TRUE	1.03005	0.384118	FALSE	2.27565	0.00017448	TRUE	-1.15001	0.0656629	FALSE	0.0955995	0.937001	FALSE	1.24561	0.0169444	TRUE
chr10_80201657_80201753	chr10	80201657	80201753	+	intron (NM_001278408, intron 1 of 16)	2786	311	ANXA11	1.96331	0.0115382	TRUE	1.99572	0.029184	TRUE	2.35621	0.000377028	TRUE	0.0324072	0.98239	FALSE	0.392891	0.726672	FALSE	0.360484	0.550739	FALSE
chr18_10499226_10499568	chr18	10499226	10499568	+	Intergenic	-26479	8774	NAPG	2.16691	6.89025e-05	TRUE	0.459487	0.727072	FALSE	2.27502	6.43701e-06	TRUE	-1.70743	0.000506179	TRUE	0.10811	0.914326	FALSE	1.81554	4.6412e-05	TRUE
chr4_56863642_56864054	chr4	56863642	56864054	+	Intergenic	-41979	6691	SPINK2	1.49455	0.0131746	TRUE	1.68751	0.0121752	TRUE	2.27477	2.75075e-06	TRUE	0.192956	0.843863	FALSE	0.780219	0.268	FALSE	0.587263	0.179146	FALSE
chr3_59985712_59986137	chr3	59985712	59986137	+	intron (NM_001166243, intron 7 of 9)	95203	2272	FHIT	1.96256	0.00265299	TRUE	1.67031	0.0472638	TRUE	2.26543	7.72015e-05	TRUE	-0.292253	0.763475	FALSE	0.302866	0.76492	FALSE	0.595119	0.236688	FALSE
chr8_89837202_89837413	chr8	89837202	89837413	+	Intergenic	-64561	734	OSGIN2	1.36371	0.0713468	FALSE	1.66926	0.0425925	TRUE	2.27444	4.74386e-05	TRUE	0.305547	0.77126	FALSE	0.910732	0.246439	FALSE	0.605185	0.208411	FALSE
chr6_16533761_16534115	chr6	16533761	16534115	+	intron (NM_000332, intron 5 of 8)	226193	6310	ATXN1	0.8867	0.322123	FALSE	1.80258	0.0215268	TRUE	2.27435	4.60803e-05	TRUE	0.915878	0.197911	FALSE	1.38765	0.0703328	FALSE	0.471769	0.333564	FALSE
chr2_12861615_12861785	chr2	12861615	12861785	+	Intergenic	124333	100422986	MIR3125	1.511	0.0515048	FALSE	0.536942	0.728834	FALSE	2.27377	0.000126446	TRUE	-0.974057	0.263091	FALSE	0.762772	0.374737	FALSE	1.73683	0.000891431	TRUE
chr18_23283888_23284392	chr18	23283888	23284392	+	Intergenic	128315	91768	CABLES1	1.48991	0.000297513	TRUE	0.387676	0.638301	FALSE	2.27339	5.24616e-11	TRUE	-1.10223	0.00591177	TRUE	0.783482	0.103149	FALSE	1.88571	1.21831e-09	TRUE
chr6_107964830_107965089	chr6	107964830	107965089	+	Intergenic	-6681	11231	SEC63	1.96255	0.00960318	TRUE	-1.63602	0.400215	FALSE	2.74313	3.83367e-06	TRUE	-3.59857	3.92073e-05	TRUE	0.780582	0.32185	FALSE	4.37916	2.66259e-10	TRUE
chr10_122388675_122388949	chr10	122388675	122388949	+	intron (NM_001195608, intron 1 of 13)	2743	59338	PLEKHA1	1.25683	0.177329	FALSE	1.00759	0.443429	FALSE	2.27322	0.000466761	TRUE	-0.249234	0.870961	FALSE	1.01639	0.271783	FALSE	1.26562	0.0232101	TRUE
chr18_38606982_38607104	chr18	38606982	38607104	+	Intergenic	949908	100422857	MIR4318	1.1518	0.233382	FALSE	0.790047	0.591001	FALSE	2.2732	0.000466761	TRUE	-0.361749	0.808506	FALSE	1.1214	0.223757	FALSE	1.48315	0.00860205	TRUE
chrX_24168946_24169190	chrX	24168946	24169190	+	intron (NM_001178085, intron 4 of 10)	19331	7543	ZFX	1.7709	0.0137879	TRUE	0.649615	0.652482	FALSE	2.27318	0.000122619	TRUE	-1.12129	0.128488	FALSE	0.502274	0.579902	FALSE	1.62356	0.00163407	TRUE
chr2_224948980_224949073	chr2	224948980	224949073	+	intron (NM_014689, intron 1 of 55)	-1961	55619	DOCK10	0.633157	0.596368	FALSE	1.00767	0.445853	FALSE	2.27317	0.000522683	TRUE	0.374515	0.813706	FALSE	1.64002	0.0778787	FALSE	1.2655	0.0251395	TRUE
chr20_44866975_44867244	chr20	44866975	44867244	+	Intergenic	-18490	7529	YWHAB	2.08143	0.00464929	TRUE	0.386098	0.840433	FALSE	2.27317	0.000515911	TRUE	-1.69533	0.0151004	TRUE	0.191746	0.875788	FALSE	1.88708	0.00141442	TRUE
chr4_38981417_38981558	chr4	38981417	38981558	+	intron (NM_024943, intron 5 of 6)	50934	80008	TMEM156	1.35474	0.132745	FALSE	-0.426561	0.844977	FALSE	2.27316	0.000466761	TRUE	-1.7813	0.0675452	FALSE	0.918424	0.326371	FALSE	2.69972	2.81061e-05	TRUE
chr6_80165282_80165475	chr6	80165282	80165475	+	intron (NR_134945, intron 3 of 10)	58768	594	BCKDHB	1.69093	0.0372097	TRUE	0.221813	0.916199	FALSE	2.27316	0.000466761	TRUE	-1.46912	0.0792266	FALSE	0.582233	0.555725	FALSE	2.05135	0.00057242	TRUE
chr8_100376889_100377087	chr8	100376889	100377087	+	Intergenic	-5775	100616451	MIR4471	0.632875	0.595041	FALSE	-0.176655	0.938857	FALSE	2.27316	0.000466761	TRUE	-0.80953	0.612106	FALSE	1.64029	0.0751806	FALSE	2.44982	8.60359e-05	TRUE
chr5_60822245_60822407	chr5	60822245	60822407	+	intron (NM_001297618, intron 1 of 8)	21948	79993	ELOVL7	1.76399	0.0265566	TRUE	-0.729055	0.720236	FALSE	2.27315	0.000466761	TRUE	-2.49304	0.00282281	TRUE	0.509156	0.616817	FALSE	3.0022	7.80295e-06	TRUE
chr2_97967034_97967251	chr2	97967034	97967251	+	intron (NM_015348, intron 1 of 40)	28749	23505	TMEM131	1.35469	0.132745	FALSE	-0.176638	0.938857	FALSE	2.27314	0.000466761	TRUE	-1.53132	0.119445	FALSE	0.918457	0.326366	FALSE	2.44978	8.60359e-05	TRUE
chr11_86445073_86445190	chr11	86445073	86445190	+	intron (NM_001014811, intron 12 of 13)	70395	60494	CCDC81	1.96339	0.00913287	TRUE	1.10518	0.378776	FALSE	2.27313	0.000466771	TRUE	-0.858216	0.290085	FALSE	0.309732	0.784034	FALSE	1.16795	0.0354879	TRUE
chr6_150814025_150814223	chr6	150814025	150814223	+	intron (NM_001029884, intron 11 of 16)	-51555	25902	MTHFD1L	1.42905	0.0384443	TRUE	0.627334	0.613446	FALSE	2.27312	1.51594e-05	TRUE	-0.801716	0.319012	FALSE	0.844072	0.252124	FALSE	1.64579	0.000315492	TRUE
chr1_157697924_157698041	chr1	157697924	157698041	+	intron (NR_135214, intron 4 of 15)	2875	115352	FCRL3	1.22227	0.117628	FALSE	0.198896	0.912115	FALSE	2.27312	3.24835e-05	TRUE	-1.02338	0.250214	FALSE	1.05084	0.165299	FALSE	2.07422	2.85518e-05	TRUE
chr2_112794245_112794443	chr2	112794245	112794443	+	Intergenic	-8946	3552	IL1A	2.24457	0.00135145	TRUE	1.1966	0.320216	FALSE	2.27309	0.00046679	TRUE	-1.04797	0.117805	FALSE	0.0285246	0.983748	FALSE	1.0765	0.0517468	FALSE
chr4_150970931_150971169	chr4	150970931	150971169	+	intron (NM_006726, intron 2 of 57)	44217	987	LRBA	2.13858	0.00296524	TRUE	0.386185	0.839747	FALSE	2.27309	0.00046679	TRUE	-1.7524	0.00931479	TRUE	0.134509	0.912993	FALSE	1.88691	0.00126313	TRUE
chr18_58501089_58501314	chr18	58501089	58501314	+	intron (NM_052947, intron 11 of 12)	-50049	100616357	MIR3591	1.36103	0.0947564	FALSE	0.280565	0.880219	FALSE	2.27304	0.000128708	TRUE	-1.08047	0.238367	FALSE	0.912008	0.276309	FALSE	1.99248	0.000206048	TRUE
chr13_106560905_106561035	chr13	106560905	106561035	+	intron (NM_018011, intron 1 of 3)	7196	55082	ARGLU1	1.83351	0.0188187	TRUE	-2.46485	0.226312	FALSE	2.27301	0.000470175	TRUE	-4.29836	1.93073e-05	TRUE	0.439493	0.675589	FALSE	4.73786	3.40193e-08	TRUE
chr4_105058210_105058406	chr4	105058210	105058406	+	Intergenic	-87567	54790	TET2	1.55052	0.00914875	TRUE	1.2124	0.133522	FALSE	2.273	1.67981e-06	TRUE	-0.338121	0.700165	FALSE	0.72248	0.28122	FALSE	1.0606	0.00770947	TRUE
chr11_17154483_17154685	chr11	17154483	17154685	+	intron (NM_001321378, intron 4 of 33)	53412	5286	PIK3C2A	1.51007	0.0520531	FALSE	0.649365	0.653859	FALSE	2.27299	0.000132344	TRUE	-0.860706	0.340383	FALSE	0.762921	0.375676	FALSE	1.62363	0.0017586	TRUE
chr20_25310701_25310962	chr20	25310701	25310962	+	intron (NM_001042472, intron 6 of 12)	62761	5834	PYGB	2.47938	0.00018597	TRUE	1.4406	0.185763	FALSE	2.27299	0.000490466	TRUE	-1.03878	0.0843348	FALSE	-0.20639	0.854129	FALSE	0.832393	0.133151	FALSE
chr9_81110582_81110735	chr9	81110582	81110735	+	Intergenic	578877	7088	TLE1	-0.158084	0.960802	FALSE	4.74551	2.10883e-07	TRUE	2.27289	0.106484	FALSE	4.90359	3.84258e-09	TRUE	2.43097	0.316791	FALSE	-2.47261	6.92212e-06	TRUE
chr5_109695295_109695515	chr5	109695295	109695515	+	intron (NM_002372, intron 1 of 21)	6039	4124	MAN2A1	1.68817	0.00391127	TRUE	1.20179	0.14198	FALSE	2.27261	6.21962e-06	TRUE	-0.486377	0.545557	FALSE	0.584442	0.469402	FALSE	1.07082	0.0186018	TRUE
chr18_31649957_31650149	chr18	31649957	31650149	+	intron (NM_001330570, intron 2 of 7)	34670	9331	B4GALT6	2.1369	0.00113005	TRUE	0.132889	0.948566	FALSE	2.27256	0.000133707	TRUE	-2.00401	0.00108608	TRUE	0.135658	0.903307	FALSE	2.13967	9.22619e-05	TRUE
chrX_14028603_14028725	chrX	14028603	14028725	+	intron (NM_001042479, intron 1 of 4)	1252	54960	GEMIN8	2.08203	0.00466478	TRUE	0.386581	0.840178	FALSE	2.27243	0.000523896	TRUE	-1.69545	0.0151937	TRUE	0.190395	0.877065	FALSE	1.88585	0.00144487	TRUE
chr17_48505842_48506164	chr17	48505842	48506164	+	Intergenic	24907	3211	HOXB1	1.06659	0.19945	FALSE	1.52815	0.0903406	FALSE	2.27237	0.000178477	TRUE	0.461562	0.679618	FALSE	1.20577	0.188572	FALSE	0.744213	0.202152	FALSE
chr21_34946929_34947122	chr21	34946929	34947122	+	intron (NM_001754, intron 2 of 8)	-58335	861	RUNX1	1.37393	0.0270682	TRUE	0.613034	0.576793	FALSE	2.27181	1.36723e-06	TRUE	-0.760895	0.289196	FALSE	0.897877	0.165387	FALSE	1.65877	4.32619e-05	TRUE
chr17_34389422_34389629	chr17	34389422	34389629	+	Intergenic	-26292	6346	CCL1	1.96222	0.0114571	TRUE	1.28236	0.282608	FALSE	2.69329	1.37694e-05	TRUE	-0.67986	0.462771	FALSE	0.73107	0.397133	FALSE	1.41093	0.00530913	TRUE
chr9_5768380_5768676	chr9	5768380	5768676	+	intron (NM_020829, intron 21 of 25)	64553	79956	ERMP1	2.46114	8.23594e-05	TRUE	-0.90483	0.594224	FALSE	2.27169	0.000198582	TRUE	-3.36597	2.13097e-07	TRUE	-0.189456	0.869687	FALSE	3.17652	7.6705e-07	TRUE
chr9_113380936_113381155	chr9	113380936	113381155	+	Intergenic	-4036	81932	HDHD3	2.23488	5.80175e-05	TRUE	-0.123743	0.947423	FALSE	2.27157	1.30537e-05	TRUE	-2.35863	6.67301e-06	TRUE	0.0366855	0.975022	FALSE	2.39531	1.09708e-06	TRUE
chr14_54908318_54908502	chr14	54908318	54908502	+	Intergenic	-5586	2643	GCH1	1.82833	0.0102102	TRUE	-0.217733	0.916474	FALSE	2.27151	0.00013955	TRUE	-2.04607	0.00372783	TRUE	0.443178	0.639833	FALSE	2.48924	1.42048e-05	TRUE
chr2_8586009_8586265	chr2	8586009	8586265	+	Intergenic	-2345	101929567	LINC01814	2.08292	0.00609873	TRUE	2.35182	0.00418194	TRUE	2.27127	0.000823818	TRUE	0.2689	0.796898	FALSE	0.188348	0.887717	FALSE	-0.080552	0.910048	FALSE
chr9_131642758_131642956	chr9	131642758	131642956	+	intron (NM_198679, intron 4 of 23)	66985	2889	RAPGEF1	1.49541	0.0381617	TRUE	0.0652644	0.973857	FALSE	2.2711	4.21709e-05	TRUE	-1.43015	0.0548685	FALSE	0.775689	0.327686	FALSE	2.20584	1.67211e-05	TRUE
chrX_24014694_24015067	chrX	24014694	24015067	+	intron (NM_030624, intron 2 of 3)	12306	80311	KLHL15	2.22515	3.29384e-05	TRUE	1.22051	0.15602	FALSE	2.27098	6.34998e-06	TRUE	-1.00463	0.0420724	TRUE	0.0458342	0.966971	FALSE	1.05047	0.0136236	TRUE
chr3_160980839_160981070	chr3	160980839	160981070	+	intron (NM_139245, intron 2 of 3)	110356	151742	PPM1L	1.61424	0.0578466	FALSE	1.19157	0.333728	FALSE	2.27033	0.000731988	TRUE	-0.422668	0.73152	FALSE	0.656099	0.522203	FALSE	1.07877	0.0648208	FALSE
chr3_44104967_44105255	chr3	44104967	44105255	+	Intergenic	-9101	406929	MIR138-1	1.29399	0.0945547	FALSE	2.32454	0.000346426	TRUE	2.2703	5.07985e-05	TRUE	1.03055	0.0583828	FALSE	0.976313	0.214942	FALSE	-0.0542342	0.928751	FALSE
chrX_45710079_45710711	chrX	45710079	45710711	+	Intergenic	-20693	392452	LOC392452	1.50711	0.000265736	TRUE	1.69747	0.000107679	TRUE	2.27	8.24774e-11	TRUE	0.190356	0.779201	FALSE	0.762886	0.118239	FALSE	0.57253	0.0705603	FALSE
chr10_69090081_69090421	chr10	69090081	69090421	+	intron (NM_001321054, intron 1 of 1)	2223	5552	SRGN	1.96213	0.000122774	TRUE	1.19799	0.108461	FALSE	2.15095	5.20415e-06	TRUE	-0.764139	0.170632	FALSE	0.188815	0.84984	FALSE	0.952955	0.0274788	FALSE
chr12_26723395_26723590	chr12	26723395	26723590	+	intron (NM_002223, intron 4 of 56)	109706	3709	ITPR2	1.96096	0.0107991	TRUE	1.00788	0.4503	FALSE	2.45489	0.000132935	TRUE	-0.953078	0.24587	FALSE	0.493931	0.620403	FALSE	1.44701	0.00807351	TRUE
chr16_85880166_85880538	chr16	85880166	85880538	+	Intergenic	-18816	3394	IRF8	1.9601	0.000151646	TRUE	1.45689	0.0343791	TRUE	2.46838	6.29139e-08	TRUE	-0.50321	0.442849	FALSE	0.508274	0.477174	FALSE	1.01148	0.0105422	TRUE
chr2_201129731_201129820	chr2	201129731	201129820	+	non-coding (NR_147243, exon 2 of 11)	446	8837	CFLAR	1.64796	0.0314815	TRUE	1.39975	0.16964	FALSE	2.2682	0.000228529	TRUE	-0.248206	0.838781	FALSE	0.620239	0.507279	FALSE	0.868445	0.102684	FALSE
chr3_138842551_138842795	chr3	138842551	138842795	+	Intergenic	-83314	5291	PIK3CB	1.94065	0.00592279	TRUE	1.32895	0.202667	FALSE	2.26795	0.000205336	TRUE	-0.6117	0.470504	FALSE	0.327308	0.758568	FALSE	0.939007	0.0736818	FALSE
chr15_85116965_85117374	chr15	85116965	85117374	+	intron (NM_001243137, intron 16 of 21)	88118	642423	LOC642423	2.00983	0.00153484	TRUE	0.726599	0.566873	FALSE	2.26786	5.36451e-05	TRUE	-1.28323	0.0328642	TRUE	0.25803	0.796011	FALSE	1.54126	0.00156388	TRUE
chr2_233359102_233359332	chr2	233359102	233359332	+	intron (NM_152879, intron 1 of 29)	4710	8527	DGKD	1.66284	0.00175911	TRUE	0.134031	0.927143	FALSE	2.26773	2.94125e-07	TRUE	-1.52881	0.00267419	TRUE	0.60489	0.348504	FALSE	2.1337	1.1913e-07	TRUE
chr5_157611660_157611902	chr5	157611660	157611902	+	Intergenic	-35958	8728	ADAM19	1.26745	0.0546617	FALSE	1.37978	0.0746552	FALSE	2.26724	3.8634e-06	TRUE	0.112332	0.924014	FALSE	0.999794	0.146769	FALSE	0.887462	0.035783	FALSE
chr12_53103007_53103221	chr12	53103007	53103221	+	promoter-TSS (NM_003578)	-376	8435	SOAT2	1.47187	0.0222641	TRUE	1.44788	0.063959	FALSE	2.26587	6.05257e-06	TRUE	-0.0239841	0.985128	FALSE	0.794005	0.261436	FALSE	0.817989	0.0542049	FALSE
chr16_18593131_18593350	chr16	18593131	18593350	+	intron (NR_003569, intron 9 of 9)	21992	653190	ABCC6P1	1.27305	0.0500373	FALSE	1.02244	0.249601	FALSE	2.26585	2.40971e-06	TRUE	-0.250611	0.812546	FALSE	0.992805	0.133822	FALSE	1.24342	0.00228463	TRUE
chr9_6598261_6598779	chr9	6598261	6598779	+	intron (NM_000170, intron 8 of 24)	47172	2731	GLDC	1.9584	4.03457e-07	TRUE	0.725653	0.284337	FALSE	2.4107	4.40827e-12	TRUE	-1.23275	0.000424287	TRUE	0.4523	0.390101	FALSE	1.68505	1.79089e-08	TRUE
chr1_235492798_235493369	chr1	235492798	235493369	+	intron (NM_152490, intron 2 of 11)	11398	148789	B3GALNT2	1.95802	7.37692e-05	TRUE	0.385336	0.731427	FALSE	2.03825	1.0816e-05	TRUE	-1.57268	0.000692947	TRUE	0.080228	0.939922	FALSE	1.65291	0.000107633	TRUE
chr19_29704948_29705331	chr19	29704948	29705331	+	intron (NM_001282930, intron 1 of 1)	9917	83636	C19orf12	2.41413	3.93681e-08	TRUE	-0.0636699	0.965282	FALSE	2.26378	1.61401e-07	TRUE	-2.4778	2.09734e-09	TRUE	-0.150351	0.862821	FALSE	2.32745	1.26437e-08	TRUE
chr6_156886498_156886696	chr6	156886498	156886696	+	intron (NM_020732, intron 3 of 19)	-106866	100616154	MIR4466	2.05088	0.0012193	TRUE	1.52319	0.0845312	FALSE	2.26368	6.70397e-05	TRUE	-0.527697	0.491215	FALSE	0.2128	0.840017	FALSE	0.740497	0.129337	FALSE
chr2_200944693_200944962	chr2	200944693	200944962	+	intron (NM_006190, intron 5 of 17)	18874	4999	ORC2	1.95542	0.0483179	TRUE	-0.0303995	0.992151	FALSE	3.10406	1.01628e-05	TRUE	-1.98582	0.0522053	FALSE	1.14864	0.187762	FALSE	3.13446	1.43128e-06	TRUE
chr3_73029329_73029525	chr3	73029329	73029525	+	intron (NM_001318027, intron 2 of 7)	-32232	55096	EBLN2	1.95542	0.0483179	TRUE	-0.413585	0.884175	FALSE	2.82621	0.000148609	TRUE	-2.36901	0.0226102	TRUE	0.870786	0.384743	FALSE	3.23979	1.01456e-05	TRUE
chr3_58697584_58697834	chr3	58697584	58697834	+	Intergenic	-30875	131177	FAM3D	1.95539	0.04832	TRUE	-1.76622	0.493299	FALSE	3.22506	2.58486e-06	TRUE	-3.72162	0.00165878	TRUE	1.26967	0.122383	FALSE	4.99129	7.50297e-10	TRUE
chr5_91272944_91273282	chr5	91272944	91273282	+	Intergenic	41289	100505994	LUCAT1	1.79808	0.0255922	TRUE	2.40391	0.00377012	TRUE	2.26127	0.00111442	TRUE	0.605828	0.498576	FALSE	0.463183	0.709016	FALSE	-0.142645	0.84817	FALSE
chr7_44769943_44770147	chr7	44769943	44770147	+	TTS (NM_031449)	13857	83637	ZMIZ2	1.95498	0.000240203	TRUE	-0.0674265	0.968632	FALSE	1.67189	0.00166983	TRUE	-2.0224	5.65311e-05	TRUE	-0.283089	0.75554	FALSE	1.73931	0.000681659	TRUE
chr5_157858219_157858606	chr5	157858219	157858606	+	intron (NM_001195556, intron 1 of 11)	763	9685	CLINT1	1.61563	7.55541e-05	TRUE	0.199481	0.845227	FALSE	2.25946	1.44667e-10	TRUE	-1.41615	0.000241201	TRUE	0.643832	0.207935	FALSE	2.05998	1.56699e-10	TRUE
chr4_170336210_170336487	chr4	170336210	170336487	+	Intergenic	109757	101928223	LINC01612	1.95457	0.0498641	TRUE	1.08426	0.527422	FALSE	3.40278	3.8144e-07	TRUE	-0.870309	0.457282	FALSE	1.44821	0.0632446	FALSE	2.31852	1.13192e-05	TRUE
chr15_80055988_80056262	chr15	80055988	80056262	+	Intergenic	-3443	54469	ZFAND6	1.84457	1.77158e-06	TRUE	0.575985	0.430694	FALSE	2.25727	6.85862e-11	TRUE	-1.26858	0.000305633	TRUE	0.412709	0.44093	FALSE	1.68129	2.31502e-08	TRUE
chr1_235933249_235933569	chr1	235933249	235933569	+	Intergenic	-49701	1130	LYST	1.75958	0.00185373	TRUE	1.76931	0.00674281	TRUE	2.2571	3.20953e-06	TRUE	0.00972738	0.993626	FALSE	0.497524	0.513208	FALSE	0.487797	0.272288	FALSE
chr8_132919952_132920271	chr8	132919952	132920271	+	intron (NM_003235, intron 21 of 47)	53151	7038	TG	1.93232	8.93651e-05	TRUE	-0.782114	0.497602	FALSE	2.25679	3.67463e-07	TRUE	-2.71443	6.72446e-08	TRUE	0.324472	0.678298	FALSE	3.0389	3.19511e-11	TRUE
chr2_64212950_64213295	chr2	64212950	64213295	+	Intergenic	-7637	150992	LINC00309	1.15181	0.01105	TRUE	1.66988	0.000134912	TRUE	2.25615	5.48402e-11	TRUE	0.518072	0.263416	FALSE	1.10433	0.0130209	TRUE	0.586262	0.0507444	FALSE
chr20_31923389_31923879	chr20	31923389	31923879	+	intron (NM_001008409, intron 8 of 14)	28446	81572	PDRG1	2.05321	0.000159105	TRUE	1.34218	0.0810819	FALSE	2.25577	7.46854e-06	TRUE	-0.711027	0.257305	FALSE	0.202564	0.849862	FALSE	0.91359	0.0507079	FALSE
chr15_85668027_85668400	chr15	85668027	85668400	+	intron (NM_007200, intron 13 of 36)	48263	11214	AKAP13	1.54106	0.00926637	TRUE	1.60127	0.0200604	TRUE	2.25549	2.9473e-06	TRUE	0.0602144	0.958951	FALSE	0.71443	0.316791	FALSE	0.654215	0.127222	FALSE
chr1_212760093_212760416	chr1	212760093	212760416	+	intron (NM_015471, intron 4 of 5)	31543	25936	NSL1	2.00186	0.00232558	TRUE	1.35715	0.158671	FALSE	2.25531	0.000113686	TRUE	-0.644716	0.400699	FALSE	0.25345	0.816497	FALSE	0.898167	0.0781425	FALSE
chr12_49750440_49750756	chr12	49750440	49750756	+	intron (NM_001098576, intron 1 of 9)	8789	7009	TMBIM6	1.95433	9.43019e-05	TRUE	0.763244	0.405005	FALSE	2.75095	3.0114e-11	TRUE	-1.19109	0.0103412	TRUE	0.796613	0.13316	FALSE	1.9877	8.90491e-09	TRUE
chr11_120613053_120613389	chr11	120613053	120613389	+	intron (NM_001282470, intron 1 of 19)	48785	2900	GRIK4	1.94888	6.53042e-06	TRUE	0.268356	0.807371	FALSE	2.37803	7.39277e-10	TRUE	-1.68052	2.34431e-05	TRUE	0.429158	0.468925	FALSE	2.10968	1.24544e-09	TRUE
chr2_60488369_60488579	chr2	60488369	60488579	+	intron (NM_022893, intron 2 of 3)	65024	53335	BCL11A	1.88824	0.000138772	TRUE	-0.150351	0.918455	FALSE	2.25442	3.0336e-07	TRUE	-2.0386	1.61995e-05	TRUE	0.366172	0.615029	FALSE	2.40477	8.31707e-09	TRUE
chr1_157565676_157565967	chr1	157565676	157565967	+	Intergenic	-13301	83416	FCRL5	1.36871	0.0124432	TRUE	1.47925	0.0182544	TRUE	2.25401	1.75752e-07	TRUE	0.110545	0.913028	FALSE	0.885305	0.146482	FALSE	0.77476	0.0401097	FALSE
chr6_116011565_116011856	chr6	116011565	116011856	+	intron (NM_002031, intron 1 of 7)	-27021	728402	TPI1P3	1.83864	0.000488525	TRUE	0.369785	0.759498	FALSE	2.25306	1.44318e-06	TRUE	-1.46886	0.00349069	TRUE	0.414415	0.598879	FALSE	1.88327	9.31235e-06	TRUE
chr6_7939537_7939960	chr6	7939537	7939960	+	intron (NR_037616, intron 4 of 12)	-28934	81567	TXNDC5	1.9483	5.39687e-06	TRUE	0.494017	0.574285	FALSE	2.1487	6.7431e-08	TRUE	-1.45429	0.000223164	TRUE	0.200396	0.799804	FALSE	1.65468	3.48485e-06	TRUE
chr2_168244444_168244608	chr2	168244444	168244608	+	intron (NM_013233, intron 1 of 17)	3069	27347	STK39	1.41685	0.0979108	FALSE	0.636324	0.679775	FALSE	2.25244	0.00064562	TRUE	-0.780523	0.472578	FALSE	0.835593	0.410539	FALSE	1.61612	0.00703238	TRUE
chr1_93642452_93642850	chr1	93642452	93642850	+	intron (NM_003567, intron 2 of 11)	-28506	8412	BCAR3	1.73921	0.000736007	TRUE	-0.138477	0.926194	FALSE	2.25173	3.66931e-07	TRUE	-1.87769	0.000154618	TRUE	0.512522	0.452276	FALSE	2.39021	1.31018e-08	TRUE
chr11_60307902_60308200	chr11	60307902	60308200	+	intron (NM_001243266, intron 5 of 5)	-26831	245802	MS4A6E	1.84926	0.000219628	TRUE	0.433267	0.696388	FALSE	2.25028	3.16064e-07	TRUE	-1.41599	0.002516	TRUE	0.401023	0.572951	FALSE	1.81702	3.3854e-06	TRUE
chr14_81470176_81470452	chr14	81470176	81470452	+	Intergenic	-20157	100506700	LINC02308	1.94759	0.00204224	TRUE	0.541977	0.691978	FALSE	2.49637	3.42443e-06	TRUE	-1.40561	0.020742	TRUE	0.548774	0.4994	FALSE	1.95439	3.68807e-05	TRUE
chr2_196987986_196988278	chr2	196987986	196988278	+	3' UTR (NM_001195144, exon 28 of 28)	-61401	80055	PGAP1	1.25541	0.0379604	TRUE	1.22453	0.102085	FALSE	2.24965	1.39672e-06	TRUE	-0.0308806	0.981096	FALSE	0.994245	0.136622	FALSE	1.02513	0.0129607	TRUE
chr20_15332725_15333116	chr20	15332725	15333116	+	intron (NM_001033087, intron 2 of 13)	136062	140733	MACROD2	1.22535	0.124563	FALSE	0.729456	0.566873	FALSE	2.24902	7.80962e-05	TRUE	-0.495898	0.662354	FALSE	1.02367	0.206119	FALSE	1.51957	0.00225792	TRUE
chr1_234916900_234917207	chr1	234916900	234917207	+	Intergenic	46946	101927851	LOC101927851	1.96174	0.000194766	TRUE	0.404309	0.745106	FALSE	2.249	1.9189e-06	TRUE	-1.55744	0.00138734	TRUE	0.287254	0.73271	FALSE	1.84469	1.1868e-05	TRUE
chr17_44402647_44402957	chr17	44402647	44402957	+	intron (NM_001002909, intron 7 of 7)	-13201	3674	ITGA2B	1.78172	0.00459419	TRUE	1.65621	0.0315142	TRUE	2.24735	2.25195e-05	TRUE	-0.125509	0.909166	FALSE	0.465636	0.574144	FALSE	0.591144	0.198157	FALSE
chr12_124893941_124894123	chr12	124893941	124894123	+	Intergenic	21009	7316	UBC	1.42052	0.0336182	TRUE	0.611334	0.610166	FALSE	2.24703	1.50076e-05	TRUE	-0.809184	0.297591	FALSE	0.826517	0.268706	FALSE	1.6357	0.000348105	TRUE
chr5_151270634_151270967	chr5	151270634	151270967	+	TTS (NM_000405)	17748	2760	GM2A	1.76643	0.000147392	TRUE	1.31218	0.0332973	TRUE	2.24636	4.38949e-08	TRUE	-0.454249	0.451581	FALSE	0.479929	0.460125	FALSE	0.934178	0.00963494	FALSE
chr8_116728589_116728879	chr8	116728589	116728879	+	intron (NM_003756, intron 1 of 7)	27089	8667	EIF3H	1.08784	0.028774	TRUE	1.17989	0.0418465	TRUE	2.24636	1.89164e-09	TRUE	0.0920444	0.923485	FALSE	1.15852	0.0184534	TRUE	1.06647	0.000929833	TRUE
chr19_1102556_1102710	chr19	1102556	1102710	+	Intergenic	-1293	2879	GPX4	2.02657	0.000678401	TRUE	1.38485	0.108419	FALSE	2.24622	2.72617e-05	TRUE	-0.641717	0.333517	FALSE	0.219655	0.824239	FALSE	0.861371	0.0604195	FALSE
chr3_40961063_40961552	chr3	40961063	40961552	+	Intergenic	-238117	1499	CTNNB1	1.81073	0.00160741	TRUE	-0.0988565	0.953645	FALSE	2.24599	8.06876e-06	TRUE	-1.90959	0.000594487	TRUE	0.435264	0.606882	FALSE	2.34485	9.94414e-07	TRUE
chr10_89351505_89351706	chr10	89351505	89351706	+	Intergenic	19126	3437	IFIT3	1.61189	0.00864369	TRUE	1.00875	0.282064	FALSE	2.24593	6.20097e-06	TRUE	-0.603147	0.416944	FALSE	0.634041	0.381102	FALSE	1.23719	0.00322958	TRUE
chr9_90788656_90788825	chr9	90788656	90788825	+	Intergenic	-12940	6850	SYK	1.6472	0.0312623	TRUE	0.284231	0.880219	FALSE	2.24579	0.000279279	TRUE	-1.36297	0.0858484	FALSE	0.598596	0.527246	FALSE	1.96156	0.000528936	TRUE
chr6_45164245_45164705	chr6	45164245	45164705	+	intron (NM_003599, intron 2 of 10)	33295	693171	MIR586	1.5674	0.00224847	TRUE	1.19486	0.0831496	FALSE	2.2457	1.21278e-07	TRUE	-0.372536	0.606426	FALSE	0.678298	0.266404	FALSE	1.05083	0.0037313	TRUE
chr1_234731497_234731649	chr1	234731497	234731649	+	TTS (NR_038856)	7531	100506810	LINC01132	2.07037	0.000166657	TRUE	1.0089	0.28376	FALSE	2.24495	7.26958e-06	TRUE	-1.06147	0.0391788	TRUE	0.174579	0.854791	FALSE	1.23605	0.00361387	TRUE
chr1_27884232_27884531	chr1	27884232	27884531	+	intron (NM_001105556, intron 4 of 5)	11838	9473	THEMIS2	1.58833	0.01536	TRUE	0.626087	0.612639	FALSE	2.24489	1.79142e-05	TRUE	-0.962241	0.168165	FALSE	0.656561	0.388429	FALSE	1.6188	0.000369403	TRUE
chr5_134138364_134138795	chr5	134138364	134138795	+	intron (NM_001134851, intron 3 of 8)	23016	6932	TCF7	2.12329	3.24943e-09	TRUE	1.22227	0.0168362	TRUE	2.24377	3.73704e-11	TRUE	-0.90102	0.00516454	FALSE	0.120479	0.860949	FALSE	1.0215	0.00034074	TRUE
chrX_109270909_109271357	chrX	109270909	109271357	+	Intergenic	210923	2986	GUCY2F	1.94647	2.04699e-05	TRUE	0.764502	0.348418	FALSE	2.27693	3.26291e-08	TRUE	-1.18197	0.00513258	TRUE	0.330454	0.63209	FALSE	1.51242	2.03359e-05	TRUE
chr1_220914577_220915205	chr1	220914577	220915205	+	Intergenic	-34751	100873924	HLX-AS1	0.944583	0.230983	FALSE	2.60934	2.41021e-06	TRUE	2.24335	1.96628e-05	TRUE	1.66476	0.000224108	TRUE	1.29877	0.0766714	FALSE	-0.365991	0.409826	FALSE
chr5_139511770_139512267	chr5	139511770	139512267	+	Intergenic	-29228	340061	TMEM173	1.9455	0.000298592	TRUE	0.722477	0.472981	FALSE	2.346	7.41028e-07	TRUE	-1.22302	0.0164206	TRUE	0.400503	0.603089	FALSE	1.62352	7.91247e-05	TRUE
chr21_45104109_45104311	chr21	45104109	45104311	+	intron (NM_001346688, intron 1 of 11)	29159	104	ADARB1	1.56813	0.0123086	TRUE	1.60739	0.0283062	TRUE	2.24215	8.07744e-06	TRUE	0.0392615	0.974863	FALSE	0.674016	0.358641	FALSE	0.634755	0.141932	FALSE
chr12_92301386_92301686	chr12	92301386	92301686	+	Intergenic	-119995	574028	CLLU1	2.20295	0.000219124	TRUE	1.3848	0.122007	FALSE	2.24103	6.35779e-05	TRUE	-0.818154	0.182186	FALSE	0.0380799	0.977642	FALSE	0.856234	0.0834842	FALSE
chr1_234989086_234989309	chr1	234989086	234989309	+	Intergenic	-25198	101927851	LOC101927851	1.68661	0.000435412	TRUE	1.56114	0.00628723	TRUE	2.24095	4.43512e-08	TRUE	-0.125471	0.886445	FALSE	0.554334	0.364157	FALSE	0.679804	0.0558498	FALSE
chr6_90249053_90249357	chr6	90249053	90249357	+	intron (NM_001170794, intron 1 of 6)	47703	60468	BACH2	1.94509	0.000579073	TRUE	2.30241	7.74202e-05	TRUE	2.77108	5.42305e-09	TRUE	0.357322	0.633087	FALSE	0.825997	0.212139	FALSE	0.468675	0.275991	FALSE
chr21_27860851_27861149	chr21	27860851	27861149	+	Intergenic	138621	54088	LINC00113	1.43154	0.0500166	FALSE	1.18061	0.235657	FALSE	2.23994	5.03142e-05	TRUE	-0.250925	0.828993	FALSE	0.808401	0.30347	FALSE	1.05933	0.0229333	TRUE
chr1_103517483_103517671	chr1	103517483	103517671	+	intron (NM_001347929, intron 1 of 5)	7934	101928436	LOC101928436	1.72386	0.010179	TRUE	0.434177	0.774984	FALSE	2.23981	5.00719e-05	TRUE	-1.28968	0.0532533	FALSE	0.51595	0.535341	FALSE	1.80563	0.000222528	TRUE
chr6_37285927_37286297	chr6	37285927	37286297	+	intron (NR_130108, intron 6 of 12)	-27957	221468	TMEM217	1.59886	0.000121468	TRUE	0.815512	0.208532	FALSE	2.23907	3.97822e-10	TRUE	-0.783344	0.0687568	FALSE	0.640215	0.216578	FALSE	1.42356	4.17675e-06	TRUE
chr11_122714557_122714760	chr11	122714557	122714760	+	intron (NM_032873, intron 1 of 13)	58968	84959	UBASH3B	1.94197	0.00311223	TRUE	1.62219	0.0574947	FALSE	2.40052	2.38084e-05	TRUE	-0.319788	0.751265	FALSE	0.458547	0.627534	FALSE	0.778335	0.124477	FALSE
chr2_111570335_111570610	chr2	111570335	111570610	+	Intergenic	-75311	541471	MIR4435-2HG	1.94143	0.000262897	TRUE	1.12592	0.168239	FALSE	2.53803	2.20779e-08	TRUE	-0.815515	0.136794	FALSE	0.596595	0.360424	FALSE	1.41211	0.000171868	TRUE
chr22_33247820_33248224	chr22	33247820	33248224	+	Intergenic	139493	105373006	LINC01640	1.62951	0.000239865	TRUE	1.30667	0.0212405	TRUE	2.2385	2.89468e-09	TRUE	-0.322835	0.61071	FALSE	0.608994	0.261483	FALSE	0.93183	0.00355117	FALSE
chr10_6295648_6295954	chr10	6295648	6295954	+	Intergenic	-30743	399715	LOC399715	1.99416	1.23635e-05	TRUE	0.638896	0.464388	FALSE	2.23759	9.71215e-08	TRUE	-1.35526	0.00129004	TRUE	0.243428	0.758789	FALSE	1.59869	1.67005e-05	TRUE
chr11_61164060_61164298	chr11	61164060	61164298	+	Intergenic	-2735	55048	VPS37C	1.55484	0.0132503	TRUE	1.53723	0.0414129	TRUE	2.23725	1.37597e-05	TRUE	-0.0176097	0.989138	FALSE	0.682406	0.384336	FALSE	0.700015	0.130158	FALSE
chr7_102835058_102835313	chr7	102835058	102835313	+	intron (NM_001287150, intron 16 of 18)	-77712	10234	LRRC17	1.36048	0.0967839	FALSE	1.02938	0.380853	FALSE	2.2368	0.000211246	TRUE	-0.331098	0.794306	FALSE	0.876322	0.314825	FALSE	1.20742	0.0199402	TRUE
chr6_17715155_17715400	chr6	17715155	17715400	+	Intergenic	8234	105374952	LOC105374952	1.6992	0.00683536	TRUE	1.11833	0.230594	FALSE	2.23675	2.32364e-05	TRUE	-0.58087	0.460909	FALSE	0.537554	0.513459	FALSE	1.11842	0.0154212	TRUE
chr12_89038949_89039204	chr12	89038949	89039204	+	Intergenic	-19384	728084	LINC02458	1.87219	0.00454144	TRUE	1.9608	0.00867383	TRUE	2.2365	8.21303e-05	TRUE	0.0886079	0.938125	FALSE	0.364314	0.702822	FALSE	0.275706	0.603876	FALSE
chr11_121445981_121446135	chr11	121445981	121446135	+	Intergenic	-6145	6653	SORL1	0.78514	0.440169	FALSE	1.18562	0.281924	FALSE	2.2365	0.00023805	TRUE	0.400482	0.764097	FALSE	1.45136	0.0902911	FALSE	1.05088	0.0445111	TRUE
chr1_156150834_156150954	chr1	156150834	156150954	+	intron (NM_001193301, intron 1 of 14)	950	64218	SEMA4A	1.93907	0.00188733	TRUE	0.991812	0.342344	FALSE	2.54507	1.16843e-06	TRUE	-0.94726	0.139292	FALSE	0.605998	0.427216	FALSE	1.55326	0.000420244	TRUE
chr9_124208642_124208924	chr9	124208642	124208924	+	Intergenic	-48823	10783	NEK6	1.49775	0.0176793	TRUE	1.69972	0.0161209	TRUE	2.23615	1.10001e-05	TRUE	0.201971	0.841292	FALSE	0.7384	0.329348	FALSE	0.53643	0.247599	FALSE
chr1_162952018_162952313	chr1	162952018	162952313	+	Intergenic	-83350	339512	CCDC190	1.88505	0.00729929	TRUE	1.18766	0.277679	FALSE	2.23596	0.000206269	TRUE	-0.697394	0.385107	FALSE	0.350913	0.732659	FALSE	1.04831	0.0418409	TRUE
chr2_236552206_236552440	chr2	236552206	236552440	+	Intergenic	-17414	57007	ACKR3	1.70988	0.0199389	TRUE	-0.679724	0.713851	FALSE	2.2352	0.000196099	TRUE	-2.38961	0.00169871	TRUE	0.525321	0.570791	FALSE	2.91493	2.11882e-06	TRUE
chr10_124749092_124749220	chr10	124749092	124749220	+	Intergenic	-4795	9679	FAM53B	2.13669	0.00117312	TRUE	0.754779	0.578049	FALSE	2.23483	0.000206306	TRUE	-1.38191	0.0233864	TRUE	0.0981459	0.93438	FALSE	1.48005	0.00476886	TRUE
chr1_145690617_145690911	chr1	145690617	145690911	+	intron (NM_001201326, intron 1 of 6)	16636	5174	PDZK1	2.13248	0.000594214	TRUE	0.321515	0.848421	FALSE	2.23412	9.0078e-05	TRUE	-1.81097	0.00160043	TRUE	0.101645	0.928915	FALSE	1.91261	0.000210992	TRUE
chr11_117089746_117089926	chr11	117089746	117089926	+	intron (NM_001281749, intron 1 of 23)	8579	23387	SIK3	1.58026	0.0374009	TRUE	1.18725	0.275352	FALSE	2.23403	0.000184629	TRUE	-0.393006	0.719161	FALSE	0.653776	0.459264	FALSE	1.04678	0.0394488	TRUE
chr17_67390731_67390977	chr17	67390731	67390977	+	intron (NM_181671, intron 1 of 9)	13573	26207	PITPNC1	1.10143	0.215052	FALSE	0.851913	0.504491	FALSE	2.23401	0.000181491	TRUE	-0.249522	0.865634	FALSE	1.13258	0.179351	FALSE	1.3821	0.0071734	TRUE
chr2_206160998_206161151	chr2	206160998	206161151	+	promoter-TSS (NR_002589)	-807	26798	SNORD51	1.82926	0.00973133	TRUE	0.754321	0.576401	FALSE	2.234	0.000181498	TRUE	-1.07494	0.137137	FALSE	0.404734	0.676339	FALSE	1.47967	0.00425356	TRUE
chr2_74577429_74577705	chr2	74577429	74577705	+	intron (NM_001321739, intron 5 of 10)	23407	1796	DOK1	1.27935	0.125622	FALSE	1.97456	0.012771	TRUE	2.23392	0.000181519	TRUE	0.695211	0.362535	FALSE	0.95457	0.259038	FALSE	0.25936	0.638228	FALSE
chr20_19821677_19821952	chr20	19821677	19821952	+	Intergenic	-64707	54453	RIN2	1.93921	0.00477504	TRUE	-0.0314922	0.988456	FALSE	2.23387	0.000181555	TRUE	-1.9707	0.00299415	TRUE	0.294664	0.777259	FALSE	2.26537	5.29406e-05	TRUE
chr7_7719286_7719636	chr7	7719286	7719636	+	promoter-TSS (NM_002947)	-854	6119	RPA3	1.52431	0.00303952	TRUE	0.751458	0.366681	FALSE	2.23375	2.05101e-07	TRUE	-0.772848	0.179669	FALSE	0.709445	0.269222	FALSE	1.48229	0.000100309	TRUE
chr13_97256455_97256639	chr13	97256455	97256639	+	intron (NM_001306070, intron 1 of 7)	34251	10150	MBNL2	0.78531	0.435659	FALSE	1.18723	0.27543	FALSE	2.23371	0.000185617	TRUE	0.401918	0.758306	FALSE	1.4484	0.0818193	FALSE	1.04648	0.0395721	TRUE
chr1_185160091_185160220	chr1	185160091	185160220	+	intron (NM_017673, intron 1 of 18)	2996	54823	SWT1	1.57894	0.0405938	TRUE	1.39578	0.165875	FALSE	2.23369	0.000254602	TRUE	-0.183162	0.889182	FALSE	0.654752	0.47573	FALSE	0.837914	0.111021	FALSE
chr2_109403153_109403623	chr2	109403153	109403623	+	intron (NM_001099289, intron 4 of 9)	-89763	100423027	MIR4266	1.93751	9.28521e-05	TRUE	1.31055	0.055672	FALSE	1.95332	3.21017e-05	TRUE	-0.626962	0.276035	FALSE	0.0158054	0.988798	FALSE	0.642768	0.152244	FALSE
chr8_29230163_29230323	chr8	29230163	29230323	+	intron (NM_015254, intron 2 of 39)	32850	23303	KIF13B	1.05135	0.207667	FALSE	0.453159	0.760406	FALSE	2.22969	0.000139789	TRUE	-0.598193	0.607909	FALSE	1.17834	0.173025	FALSE	1.77653	0.000950508	TRUE
chr9_94380170_94380414	chr9	94380170	94380414	+	intron (NM_032558, intron 1 of 11)	5741	84641	MFSD14B	1.99575	0.000671326	TRUE	1.30727	0.128444	FALSE	2.22911	2.44681e-05	TRUE	-0.688471	0.291443	FALSE	0.233362	0.816891	FALSE	0.921833	0.0462442	FALSE
chr8_102774158_102774501	chr8	102774158	102774501	+	Intergenic	-32493	401472	GASAL1	1.93631	0.00044351	TRUE	0.660316	0.527268	FALSE	1.73995	0.00113338	TRUE	-1.27599	0.0171846	TRUE	-0.196353	0.857091	FALSE	1.07964	0.0343367	TRUE
chr16_50735774_50736277	chr16	50735774	50736277	+	Intergenic	-6025	1540	CYLD	1.93621	1.52366e-06	TRUE	1.28371	0.0187259	TRUE	1.46189	0.000464611	TRUE	-0.652501	0.124988	FALSE	-0.474323	0.451077	FALSE	0.178178	0.709695	FALSE
chr5_134549783_134550030	chr5	134549783	134550030	+	intron (NM_001289984, intron 3 of 10)	23798	23338	JADE2	1.56191	0.0136072	TRUE	1.09987	0.222301	FALSE	2.22857	2.32223e-05	TRUE	-0.462042	0.611079	FALSE	0.666657	0.427148	FALSE	1.1287	0.0180956	TRUE
chr21_35343160_35343498	chr21	35343160	35343498	+	Intergenic	237435	100506403	LOC100506403	2.33874	8.88214e-06	TRUE	0.761424	0.481792	FALSE	2.22846	1.31614e-05	TRUE	-1.57731	0.000610439	TRUE	-0.110275	0.911126	FALSE	1.46704	0.000965422	TRUE
chr1_214439519_214439907	chr1	214439519	214439907	+	intron (NM_005401, intron 3 of 18)	111968	5784	PTPN14	1.93596	0.000299275	TRUE	-0.00685214	0.996218	FALSE	1.34744	0.0181305	TRUE	-1.94282	0.000123313	TRUE	-0.588528	0.462646	FALSE	1.35429	0.0161398	TRUE
chr13_46354756_46355130	chr13	46354756	46355130	+	intron (NM_001349772, intron 9 of 13)	32557	80183	RUBCNL	1.6786	0.000363291	TRUE	1.39956	0.0180755	TRUE	2.22838	3.5495e-08	TRUE	-0.279041	0.698458	FALSE	0.549782	0.36843	FALSE	0.828823	0.0178126	FALSE
chr2_174752998_174753271	chr2	174752998	174753271	+	intron (NM_001039523, intron 7 of 9)	11338	1134	CHRNA1	2.1233	0.000117805	TRUE	1.52535	0.0435958	TRUE	2.22823	1.37237e-05	TRUE	-0.597954	0.345972	FALSE	0.10493	0.922382	FALSE	0.702884	0.125557	FALSE
chr14_102764204_102764568	chr14	102764204	102764568	+	Intergenic	-13093	7187	TRAF3	2.12639	6.13056e-05	TRUE	0.839041	0.384306	FALSE	2.22818	7.20173e-06	TRUE	-1.28734	0.00911365	TRUE	0.101794	0.923207	FALSE	1.38914	0.00158214	TRUE
chr20_47457490_47457795	chr20	47457490	47457795	+	Intergenic	-44215	8202	NCOA3	1.93493	5.17618e-05	TRUE	1.7685	0.00164959	TRUE	2.6672	7.41185e-11	TRUE	-0.166423	0.840611	FALSE	0.732279	0.19796	FALSE	0.898702	0.00897042	FALSE
chr16_75379433_75379680	chr16	75379433	75379680	+	intron (NM_006324, intron 5 of 6)	53933	10428	CFDP1	1.53554	0.00420888	TRUE	1.01362	0.189484	FALSE	2.22738	6.07181e-07	TRUE	-0.521916	0.451515	FALSE	0.691835	0.300105	FALSE	1.21375	0.00191656	TRUE
chr4_40452243_40452480	chr4	40452243	40452480	+	intron (NM_001098634, intron 3 of 6)	49758	100616274	MIR4802	2.19388	0.00226322	TRUE	1.71301	0.0830302	FALSE	2.22724	0.000807184	TRUE	-0.480871	0.590279	FALSE	0.0333582	0.981852	FALSE	0.514229	0.381014	FALSE
chr20_32439296_32439863	chr20	32439296	32439863	+	TTS (NM_015338)	44005	140688	NOL4L	2.12706	3.92389e-07	TRUE	1.22817	0.0435797	TRUE	2.22705	1.91838e-08	TRUE	-0.898884	0.0237764	FALSE	0.0999974	0.905363	FALSE	0.998882	0.00379235	FALSE
chr16_75505907_75506330	chr16	75505907	75506330	+	Intergenic	-11090	4166	CHST6	2.88952	3.02523e-06	TRUE	1.19484	0.329111	FALSE	2.22695	0.000917048	TRUE	-1.69468	0.000799975	TRUE	-0.662562	0.399596	FALSE	1.03212	0.0773446	FALSE
chr10_18294721_18294936	chr10	18294721	18294936	+	intron (NM_001330060, intron 1 of 12)	34173	783	CACNB2	2.13902	0.00307576	TRUE	1.1056	0.379663	FALSE	2.2268	0.000728777	TRUE	-1.03343	0.147848	FALSE	0.0877806	0.948593	FALSE	1.12121	0.0486164	TRUE
chr2_205543403_205543759	chr2	205543403	205543759	+	intron (NM_205863, intron 20 of 21)	-138919	8828	NRP2	1.93474	4.47393e-05	TRUE	0.378175	0.734293	FALSE	2.27713	8.0002e-08	TRUE	-1.55657	0.000352385	TRUE	0.342391	0.628375	FALSE	1.89896	5.002e-07	TRUE
chr16_50684946_50685054	chr16	50684946	50685054	+	Intergenic	-3647	124460	SNX20	2.34178	0.000696158	TRUE	0.902416	0.517914	FALSE	2.22659	0.000779466	TRUE	-1.43936	0.0209058	TRUE	-0.115187	0.925956	FALSE	1.32418	0.0220496	TRUE
chr7_44461507_44461764	chr7	44461507	44461764	+	intron (NM_015332, intron 2 of 5)	29151	23386	NUDCD3	2.5225	0.000114817	TRUE	1.0076	0.443429	FALSE	2.22629	0.000693985	TRUE	-1.51489	0.00720853	TRUE	-0.296206	0.77082	FALSE	1.21869	0.0317326	TRUE
chr8_29681013_29681282	chr8	29681013	29681282	+	Intergenic	66962	619351	LINC00589	1.76402	0.0265566	TRUE	0.902908	0.515179	FALSE	2.22629	0.000693985	TRUE	-0.861115	0.337727	FALSE	0.462266	0.663195	FALSE	1.32338	0.0202363	TRUE
chr1_181140535_181140656	chr1	181140535	181140656	+	Intergenic	-33889	101928973	LINC01732	1.03845	0.302452	FALSE	0.533707	0.756574	FALSE	2.22627	0.000693985	TRUE	-0.504742	0.731289	FALSE	1.18782	0.207935	FALSE	1.69257	0.00382958	TRUE
chr17_55447065_55447261	chr17	55447065	55447261	+	Intergenic	-25183	23531	MMD	-0.490825	0.747221	FALSE	1.94106	0.0305356	TRUE	2.22626	0.000693985	TRUE	2.43188	0.0020901	TRUE	2.71708	0.0107047	TRUE	0.285197	0.637854	FALSE
chr20_47585483_47585666	chr20	47585483	47585666	+	intron (NM_006534, intron 2 of 22)	83717	8202	NCOA3	1.5326	0.0719709	FALSE	-1.1122	0.570407	FALSE	2.22625	0.000693985	TRUE	-2.6448	0.00471773	TRUE	0.69365	0.479377	FALSE	3.33845	3.17489e-06	TRUE
chr12_70049964_70050434	chr12	70049964	70050434	+	Intergenic	-192795	4848	CNOT2	1.93446	5.74277e-06	TRUE	-0.159619	0.900222	FALSE	2.21018	1.58375e-08	TRUE	-2.09408	2.47294e-07	TRUE	0.275722	0.69306	FALSE	2.3698	1.83096e-10	TRUE
chr9_129503422_129503600	chr9	129503422	129503600	+	non-coding (NR_038955, exon 4 of 5)	14851	100506190	LINC00963	2.0242	0.00630788	TRUE	1.10517	0.378776	FALSE	2.22622	0.000693985	TRUE	-0.919037	0.233635	FALSE	0.202016	0.867285	FALSE	1.12105	0.0471438	TRUE
chr8_28191156_28191317	chr8	28191156	28191317	+	TTS (NM_018091)	98169	55140	ELP3	1.76406	0.0265566	TRUE	1.77308	0.0633047	FALSE	2.22622	0.000693985	TRUE	0.00901721	0.995022	FALSE	0.462153	0.663195	FALSE	0.453136	0.433661	FALSE
chr9_129932334_129932504	chr9	129932334	129932504	+	intron (NM_015033, intron 6 of 16)	62814	102466750	MIR6855	1.61393	0.0518507	FALSE	-1.1122	0.570407	FALSE	2.22622	0.000693985	TRUE	-2.72612	0.00276735	TRUE	0.612293	0.539411	FALSE	3.33841	3.17489e-06	TRUE
chr11_14590109_14590259	chr11	14590109	14590259	+	intron (NM_148976, intron 2 of 10)	53450	5682	PSMA1	1.61393	0.0518507	FALSE	-0.729016	0.720236	FALSE	2.22622	0.000693985	TRUE	-2.34294	0.00786955	TRUE	0.612293	0.539411	FALSE	2.95523	1.36899e-05	TRUE
chr2_74032966_74033121	chr2	74032966	74033121	+	intron (NM_001287491, intron 2 of 10)	46639	200424	TET3	0.781093	0.483223	FALSE	0.667542	0.675155	FALSE	2.2262	0.000693985	TRUE	-0.113551	0.955235	FALSE	1.44511	0.124175	FALSE	1.55866	0.00707695	TRUE
chr7_121076441_121076621	chr7	121076441	121076621	+	intron (NM_024913, intron 5 of 22)	87140	79974	CPED1	1.83363	0.0187675	TRUE	0.533707	0.756574	FALSE	2.2262	0.000693985	TRUE	-1.29992	0.100413	FALSE	0.392574	0.721617	FALSE	1.69249	0.00383064	TRUE
chr3_23036754_23037093	chr3	23036754	23037093	+	Intergenic	165655	100505877	UBE2E2-AS1	1.93619	8.76229e-06	TRUE	0.855612	0.234979	FALSE	2.22611	2.44524e-08	TRUE	-1.08058	0.00944778	TRUE	0.289915	0.691641	FALSE	1.3705	9.76229e-05	TRUE
chr7_130648970_130649448	chr7	130648970	130649448	+	intron (NM_001290033, intron 5 of 19)	19549	26958	COPG2	1.87538	2.98477e-08	TRUE	0.97804	0.0491985	FALSE	2.22598	7.47996e-13	TRUE	-0.897343	0.0043692	FALSE	0.3506	0.481537	FALSE	1.24794	2.43699e-06	TRUE
chr3_71189515_71189808	chr3	71189515	71189808	+	intron (NM_001349341, intron 6 of 20)	55504	27086	FOXP1	1.80104	0.00568473	TRUE	0.593769	0.636165	FALSE	2.22575	9.80486e-05	TRUE	-1.20727	0.0757986	FALSE	0.424715	0.686112	FALSE	1.63198	0.00204108	TRUE
chr5_97133134_97133563	chr5	97133134	97133563	+	intron (NM_153234, intron 1 of 5)	9468	167410	LIX1	1.93366	0.000290281	TRUE	0.406963	0.744006	FALSE	1.96249	8.77549e-05	TRUE	-1.5267	0.00212787	TRUE	0.0288306	0.981026	FALSE	1.55553	0.000671291	TRUE
chr17_4216091_4216312	chr17	4216091	4216312	+	intron (NM_001257999, intron 4 of 24)	47646	51479	ANKFY1	1.68869	0.0391217	TRUE	-0.177645	0.938857	FALSE	2.22517	0.000802955	TRUE	-1.86634	0.026617	TRUE	0.536477	0.608755	FALSE	2.40282	0.000175259	TRUE
chrX_55640942_55641145	chrX	55640942	55641145	+	Intergenic	17643	139628	FOXR2	1.61284	0.0534079	FALSE	0.902823	0.51724	FALSE	2.22515	0.000768198	TRUE	-0.710013	0.493493	FALSE	0.612311	0.545409	FALSE	1.32232	0.0218775	TRUE
chr6_130260907_130261160	chr6	130260907	130261160	+	intron (NM_001258275, intron 2 of 13)	-38079	154075	SAMD3	1.99282	0.00464586	TRUE	1.06678	0.343887	FALSE	2.22447	0.000486471	TRUE	-0.926047	0.247704	FALSE	0.231646	0.861924	FALSE	1.15769	0.0530841	FALSE
chr11_63564142_63564312	chr11	63564142	63564312	+	promoter-TSS (NM_017878)	-844	54979	HRASLS2	1.52955	0.00585917	TRUE	0.660169	0.499137	FALSE	2.22377	8.56924e-07	TRUE	-0.869379	0.142937	FALSE	0.694218	0.287592	FALSE	1.5636	6.93871e-05	TRUE
chr17_27466760_27467042	chr17	27466760	27467042	+	Intergenic	-5109	8844	KSR1	2.08782	7.9853e-09	TRUE	1.50658	0.0010162	TRUE	2.22341	6.73857e-11	TRUE	-0.581241	0.109768	FALSE	0.135594	0.840936	FALSE	0.716835	0.0132984	FALSE
chr3_16378996_16379231	chr3	16378996	16379231	+	intron (NM_015150, intron 4 of 9)	114035	92106	OXNAD1	1.53544	0.00331875	TRUE	1.59905	0.00775045	TRUE	2.22337	3.74999e-07	TRUE	0.0636086	0.952661	FALSE	0.68793	0.292777	FALSE	0.624321	0.118685	FALSE
chr19_14589490_14589822	chr19	14589490	14589822	+	intron (NR_109785, intron 3 of 12)	6572	388512	CLEC17A	1.34388	0.00044598	TRUE	0.803967	0.147738	FALSE	2.22328	1.11232e-12	TRUE	-0.539916	0.225376	FALSE	0.879396	0.0320773	FALSE	1.41931	1.02445e-07	TRUE
chr16_47574237_47575062	chr16	47574237	47575062	+	intron (NM_001031835, intron 8 of 31)	113350	5257	PHKB	1.93276	1.79678e-06	TRUE	0.431774	0.619749	FALSE	2.16926	6.46226e-09	TRUE	-1.50099	4.62404e-05	TRUE	0.2365	0.734881	FALSE	1.73749	1.75012e-07	TRUE
chr8_98365850_98366052	chr8	98365850	98366052	+	Intergenic	-61071	3788	KCNS2	1.73708	0.00505713	TRUE	1.21404	0.170931	FALSE	2.21997	2.49477e-05	TRUE	-0.523045	0.510975	FALSE	0.482892	0.567299	FALSE	1.00594	0.0286219	TRUE
chr3_112115302_112115562	chr3	112115302	112115562	+	intron (NM_024616, intron 5 of 5)	2631	693152	MIR567	1.53273	0.0107543	TRUE	1.55982	0.0278377	TRUE	2.21993	6.73982e-06	TRUE	0.0270921	0.982717	FALSE	0.687196	0.35943	FALSE	0.660104	0.137749	FALSE
chr2_65554672_65555172	chr2	65554672	65555172	+	Intergenic	-122400	200734	SPRED2	1.60444	0.000137337	TRUE	1.41816	0.00516277	TRUE	2.21944	1.09632e-09	TRUE	-0.186278	0.797422	FALSE	0.614998	0.251741	FALSE	0.801276	0.0124037	FALSE
chr9_109381051_109381671	chr9	109381051	109381671	+	intron (NM_002829, intron 25 of 25)	36422	5774	PTPN3	1.93246	0.000147392	TRUE	1.14977	0.130912	FALSE	2.65157	9.63465e-10	TRUE	-0.782695	0.144472	FALSE	0.719105	0.232773	FALSE	1.5018	3.15029e-05	TRUE
chr1_8496037_8496389	chr1	8496037	8496389	+	intron (NM_001042681, intron 9 of 22)	-1300	106632271	SNORD128	1.93204	0.000671326	TRUE	-0.176726	0.916199	FALSE	2.17139	2.22773e-05	TRUE	-2.10876	0.000118661	TRUE	0.239357	0.806849	FALSE	2.34812	1.75626e-06	TRUE
chr1_121016517_121016947	chr1	121016517	121016947	+	intron (NR_135813, intron 2 of 2)	5042	100996721	LOC100996721	1.81152	0.000608394	TRUE	1.12222	0.152895	FALSE	2.21833	1.584e-06	TRUE	-0.689306	0.238649	FALSE	0.406804	0.590018	FALSE	1.09611	0.00610769	TRUE
chr4_14345421_14345766	chr4	14345421	14345766	+	Intergenic	233625	152742	LINC01085	1.46007	0.0511127	FALSE	1.11532	0.289851	FALSE	2.21825	0.00022052	TRUE	-0.344755	0.773548	FALSE	0.758178	0.423479	FALSE	1.10293	0.0440885	TRUE
chr2_99066640_99066895	chr2	99066640	99066895	+	intron (NM_182911, intron 14 of 19)	74456	80705	TSGA10	1.92891	0.000866748	TRUE	1.35799	0.0979763	FALSE	2.21776	1.57252e-05	TRUE	-0.57092	0.401639	FALSE	0.288844	0.751904	FALSE	0.859764	0.052292	FALSE
chr8_127226758_127227078	chr8	127226758	127227078	+	Intergenic	-7650	100507056	CCAT1	1.92342	1.37672e-05	TRUE	0.217885	0.852441	FALSE	1.82834	1.8673e-05	TRUE	-1.70553	3.24825e-05	TRUE	-0.0950756	0.918009	FALSE	1.61046	4.93346e-05	TRUE
chr14_65302867_65303146	chr14	65302867	65303146	+	Intergenic	32177	100616176	MIR4708	1.92264	0.000890779	TRUE	1.81317	0.0085083	TRUE	2.43772	1.08716e-06	TRUE	-0.109472	0.917322	FALSE	0.515079	0.505515	FALSE	0.624551	0.157914	FALSE
chr17_59812222_59812538	chr17	59812222	59812538	+	intron (NM_001329398, intron 8 of 11)	-28886	406991	MIR21	1.92207	7.84484e-05	TRUE	1.3897	0.0348277	TRUE	1.3703	0.00783768	TRUE	-0.532376	0.346205	FALSE	-0.551775	0.449354	FALSE	-0.019399	0.976799	FALSE
chr1_12434194_12434595	chr1	12434194	12434595	+	intron (NM_015378, intron 65 of 69)	-72852	677885	SNORA59A	1.92169	3.83618e-09	TRUE	1.59629	2.31762e-05	TRUE	2.25755	2.82274e-14	TRUE	-0.325397	0.422041	FALSE	0.33586	0.459031	FALSE	0.661258	0.00744643	FALSE
chr3_67001640_67001752	chr3	67001640	67001752	+	intron (NM_032505, intron 2 of 3)	3393	84541	KBTBD8	1.90793	0.00160625	TRUE	0.926549	0.376245	FALSE	2.21428	2.90836e-05	TRUE	-0.981381	0.102265	FALSE	0.306347	0.737998	FALSE	1.28773	0.00452279	TRUE
chr4_83219397_83219524	chr4	83219397	83219524	+	Intergenic	65335	27235	COQ2	2.20117	8.93582e-05	TRUE	-1.08373	0.46838	FALSE	2.21419	2.80954e-05	TRUE	-3.2849	4.19618e-08	TRUE	0.0130263	0.990958	FALSE	3.29792	7.89272e-09	TRUE
chr3_187982178_187982500	chr3	187982178	187982500	+	Intergenic	-5932	105374266	LINC01991	1.64572	0.000206176	TRUE	0.260233	0.803067	FALSE	2.21399	1.02036e-08	TRUE	-1.38549	0.00102339	TRUE	0.568273	0.338181	FALSE	1.95376	2.892e-08	TRUE
chr3_105323006_105323335	chr3	105323006	105323335	+	Intergenic	-43543	214	ALCAM	2.06073	0.000416826	TRUE	0.707392	0.549624	FALSE	2.21366	3.1118e-05	TRUE	-1.35334	0.0116851	TRUE	0.15293	0.883505	FALSE	1.50627	0.00111329	TRUE
chr7_94170953_94171150	chr7	94170953	94171150	+	Intergenic	-166669	10282	BET1	1.61787	0.0220215	TRUE	0.0670911	0.973626	FALSE	2.21365	0.000108464	TRUE	-1.55078	0.0299359	TRUE	0.595785	0.493014	FALSE	2.14656	5.49338e-05	TRUE
chr5_54839697_54839930	chr5	54839697	54839930	+	Intergenic	-95555	102467080	LOC102467080	1.92142	0.0255438	TRUE	0.343489	0.877236	FALSE	2.87124	7.87044e-06	TRUE	-1.57793	0.0685761	FALSE	0.949819	0.247657	FALSE	2.52775	7.7991e-06	TRUE
chr17_8935267_8935546	chr17	8935267	8935546	+	intron (NM_001142633, intron 1 of 18)	-22889	23533	PIK3R5	1.22455	0.0233607	TRUE	0.312965	0.779382	FALSE	2.21352	1.13524e-07	TRUE	-0.911585	0.122991	FALSE	0.988974	0.0879593	FALSE	1.90056	5.2032e-07	TRUE
chr11_59152342_59152755	chr11	59152342	59152755	+	exon (NM_001142521, exon 5 of 5)	7769	63901	FAM111A	1.9484	0.000898846	TRUE	-1.08254	0.466429	FALSE	2.21341	1.90323e-05	TRUE	-3.03094	1.32742e-06	TRUE	0.265013	0.767918	FALSE	3.29596	4.06328e-09	TRUE
chr1_161026988_161027336	chr1	161026988	161027336	+	Intergenic	-5819	50848	F11R	1.63944	0.0107991	TRUE	1.23132	0.170556	FALSE	2.21318	2.4043e-05	TRUE	-0.408116	0.647327	FALSE	0.573741	0.460242	FALSE	0.981858	0.0265503	FALSE
chr10_103759079_103759435	chr10	103759079	103759435	+	intron (NM_014631, intron 3 of 13)	12478	100505839	SH3PXD2A-AS1	2.93426	4.64316e-08	TRUE	1.5699	0.0750415	FALSE	2.21284	0.000155013	TRUE	-1.36436	0.00157831	TRUE	-0.721419	0.282738	FALSE	0.642941	0.215518	FALSE
chr3_59873602_59873958	chr3	59873602	59873958	+	intron (NM_001354589, intron 7 of 8)	207347	2272	FHIT	1.59651	0.00335696	TRUE	0.860139	0.322892	FALSE	2.21253	9.29733e-07	TRUE	-0.736375	0.2221	FALSE	0.616012	0.357144	FALSE	1.35239	0.0004794	TRUE
chr6_140774277_140774510	chr6	140774277	140774510	+	Intergenic	90579	100616180	MIR4465	1.92134	0.0254452	TRUE	-2.15741	0.336927	FALSE	2.71344	4.2938e-05	TRUE	-4.07875	0.000132741	TRUE	0.792097	0.378718	FALSE	4.87085	5.45981e-09	TRUE
chr3_16521048_16521631	chr3	16521048	16521631	+	Intergenic	-7624	23180	RFTN1	1.92065	9.70743e-17	TRUE	1.54325	1.87008e-09	TRUE	2.01219	1.033e-19	TRUE	-0.377406	0.124244	FALSE	0.0915367	0.847387	FALSE	0.468943	0.0170513	FALSE
chr2_136320237_136320544	chr2	136320237	136320544	+	Intergenic	-202235	7852	CXCR4	1.45202	0.0107991	TRUE	0.761318	0.4098	FALSE	2.21135	1.22254e-06	TRUE	-0.6907	0.300232	FALSE	0.759329	0.244813	FALSE	1.45003	0.00024403	TRUE
chr1_200483541_200483876	chr1	200483541	200483876	+	Intergenic	-73650	23528	ZNF281	1.69261	0.00152054	TRUE	0.130042	0.929825	FALSE	2.21103	1.08716e-06	TRUE	-1.56257	0.00219409	TRUE	0.518419	0.453867	FALSE	2.08099	5.44599e-07	TRUE
chr3_57982675_57982793	chr3	57982675	57982793	+	Intergenic	-25666	2317	FLNB	1.92018	0.00303952	TRUE	1.11366	0.283327	FALSE	1.8037	0.00353948	TRUE	-0.80652	0.242532	FALSE	-0.116474	0.924665	FALSE	0.690046	0.227385	FALSE
chr3_52085862_52086185	chr3	52085862	52086185	+	intron (NM_001161580, intron 9 of 9)	-20911	100128378	LINC00696	2.28805	0.000118812	TRUE	1.04493	0.329722	FALSE	2.21085	0.000103631	TRUE	-1.24312	0.0199088	TRUE	-0.0772015	0.947666	FALSE	1.16591	0.0175236	TRUE
chr6_80454237_80454591	chr6	80454237	80454591	+	Intergenic	347804	594	BCKDHB	1.67031	0.0164992	TRUE	-0.135069	0.944875	FALSE	2.21082	0.000167356	TRUE	-1.80538	0.00983349	TRUE	0.540507	0.576804	FALSE	2.34589	3.27736e-05	TRUE
chr10_76624532_76624850	chr10	76624532	76624850	+	Intergenic	-263353	101929328	KCNMA1-AS1	2.27281	0.000101825	TRUE	1.35541	0.119882	FALSE	2.21065	7.5002e-05	TRUE	-0.917401	0.131872	FALSE	-0.0621594	0.962404	FALSE	0.855241	0.0992446	FALSE
chrX_13693583_13693858	chrX	13693583	13693858	+	intron (NM_001195328, intron 1 of 1)	4599	9367	RAB9A	1.91579	0.000105379	TRUE	0.927713	0.256365	FALSE	1.70887	0.000440585	TRUE	-0.988078	0.0388926	FALSE	-0.206926	0.823489	FALSE	0.781152	0.0869779	FALSE
chr14_71497680_71498090	chr14	71497680	71498090	+	intron (NM_001284247, intron 1 of 23)	10024	145474	LOC145474	1.91496	1.53306e-06	TRUE	0.950066	0.124638	FALSE	2.38585	3.0114e-11	TRUE	-0.964894	0.0110046	FALSE	0.470893	0.393536	FALSE	1.43579	3.04601e-06	TRUE
chr18_54263920_54264291	chr18	54263920	54264291	+	Intergenic	-5374	11201	POLI	1.76235	2.92521e-08	TRUE	0.911526	0.0517074	FALSE	2.2099	9.75445e-15	TRUE	-0.850828	0.00380797	FALSE	0.447542	0.283505	FALSE	1.29837	6.46813e-08	TRUE
chr12_65756956_65757486	chr12	65756956	65757486	+	TTS (NR_026825)	-67239	8091	HMGA2	2.35853	2.30604e-05	TRUE	1.56715	0.0522036	FALSE	2.20976	4.81072e-05	TRUE	-0.791382	0.144069	FALSE	-0.148769	0.886641	FALSE	0.642614	0.178187	FALSE
chr16_48577039_48577298	chr16	48577039	48577298	+	intron (NM_153029, intron 1 of 6)	33041	9683	N4BP1	0.92478	0.225569	FALSE	1.57122	0.0359038	TRUE	2.20873	2.1346e-05	TRUE	0.64644	0.411593	FALSE	1.28395	0.0788998	FALSE	0.637514	0.179135	FALSE
chr12_68151057_68151331	chr12	68151057	68151331	+	Intergenic	8547	3458	IFNG	2.09392	0.000758865	TRUE	0.895729	0.438284	FALSE	2.20833	0.00010408	TRUE	-1.1982	0.0403281	TRUE	0.114401	0.918827	FALSE	1.3126	0.00773763	TRUE
chr21_8337300_8337561	chr21	8337300	8337561	+	intron (NR_003287, intron 2 of 2)	-43235	100507412	LOC100507412	1.91454	0.00417011	TRUE	1.03743	0.344723	FALSE	2.31613	5.51017e-05	TRUE	-0.877117	0.218502	FALSE	0.401583	0.673711	FALSE	1.2787	0.00972126	TRUE
chr6_118843759_118844122	chr6	118843759	118844122	+	intron (NM_017696, intron 7 of 11)	-50137	25842	ASF1A	1.94967	2.05932e-08	TRUE	0.145956	0.880124	FALSE	2.20757	9.12645e-12	TRUE	-1.80371	1.91359e-08	TRUE	0.257897	0.657907	FALSE	2.06161	4.3517e-12	TRUE
chr11_117982801_117983018	chr11	117982801	117983018	+	Intergenic	-3482	3587	IL10RA	1.91183	0.00035908	TRUE	0.60575	0.573541	FALSE	2.05767	2.85116e-05	TRUE	-1.30608	0.00953634	TRUE	0.145845	0.887542	FALSE	1.45192	0.000972249	TRUE
chr13_47146985_47147647	chr13	47146985	47147647	+	Intergenic	-250240	3356	HTR2A	1.91059	3.5597e-05	TRUE	0.737697	0.359982	FALSE	1.71254	0.000155161	TRUE	-1.1729	0.00853961	TRUE	-0.198048	0.82936	FALSE	0.974848	0.0244516	FALSE
chr13_33678966_33679618	chr13	33678966	33679618	+	Intergenic	-2457	90627	STARD13	1.24235	0.0238065	TRUE	1.60442	0.00694815	TRUE	2.20702	5.61132e-07	TRUE	0.362067	0.645222	FALSE	0.964672	0.139383	FALSE	0.602605	0.157136	FALSE
chr3_121999024_121999131	chr3	121999024	121999131	+	intron (NM_001199800, intron 3 of 5)	23203	286676	ILDR1	2.01213	0.00138068	TRUE	1.47315	0.096431	FALSE	2.20659	9.09284e-05	TRUE	-0.538978	0.470648	FALSE	0.194455	0.854791	FALSE	0.733433	0.128884	FALSE
chr8_55986426_55986651	chr8	55986426	55986651	+	intron (NM_001111097, intron 10 of 12)	-83683	109617001	SNORA1B	1.76526	0.00344319	TRUE	1.20688	0.163471	FALSE	2.20636	2.55221e-05	TRUE	-0.558379	0.467376	FALSE	0.441104	0.61782	FALSE	0.999483	0.0328451	FALSE
chr12_47414551_47414951	chr12	47414551	47414951	+	promoter-TSS (NR_149087)	-257	111082992	LINC02156	2.26508	2.69803e-06	TRUE	1.77883	0.00368792	TRUE	2.20627	2.2327e-06	TRUE	-0.486252	0.405657	FALSE	-0.0588124	0.955741	FALSE	0.427439	0.33799	FALSE
chr3_152356827_152357162	chr3	152356827	152357162	+	intron (NM_001314057, intron 2 of 11)	-16004	645843	TMEM14EP	1.66448	0.0114002	TRUE	1.02102	0.310595	FALSE	2.20587	7.35754e-05	TRUE	-0.643465	0.436867	FALSE	0.541383	0.552166	FALSE	1.18485	0.0180423	TRUE
chr12_9794587_9794801	chr12	9794587	9794801	+	Intergenic	-32787	51348	KLRF1	1.9094	0.000219389	TRUE	0.544668	0.610442	FALSE	1.90482	9.13628e-05	TRUE	-1.36473	0.00473573	TRUE	-0.00458386	0.996745	FALSE	1.36015	0.00217212	TRUE
chr12_8644958_8645390	chr12	8644958	8645390	+	TTS (NM_001297710)	17714	8076	MFAP5	1.90833	6.26604e-06	TRUE	0.909593	0.177666	FALSE	2.13588	3.96916e-08	TRUE	-0.998739	0.0129158	FALSE	0.227548	0.759345	FALSE	1.22629	0.000310386	TRUE
chr14_92785761_92786047	chr14	92785761	92786047	+	Intergenic	-8327	9950	GOLGA5	1.66978	0.0152419	TRUE	0.539922	0.703572	FALSE	2.2051	9.13272e-05	TRUE	-1.12986	0.111471	FALSE	0.535318	0.53313	FALSE	1.66518	0.000830832	TRUE
chr3_191263398_191263684	chr3	191263398	191263684	+	3' UTR (NM_198184, exon 5 of 5)	-28936	106480738	OSTN-AS1	1.87235	0.000170314	TRUE	0.0988059	0.946636	FALSE	2.20506	6.65096e-07	TRUE	-1.77354	0.000150441	TRUE	0.332711	0.661236	FALSE	2.10625	2.538e-07	TRUE
chr9_5624591_5624715	chr9	5624591	5624715	+	Intergenic	-4466	57589	RIC1	1.87461	0.00354603	TRUE	0.198902	0.912115	FALSE	2.20486	7.09408e-05	TRUE	-1.67571	0.00622099	TRUE	0.330242	0.724846	FALSE	2.00595	7.09458e-05	TRUE
chr1_198185769_198186001	chr1	198185769	198186001	+	intron (NM_133494, intron 1 of 9)	28907	140609	NEK7	1.77567	0.00756315	TRUE	0.321022	0.847421	FALSE	2.20475	8.19941e-05	TRUE	-1.45464	0.0249674	TRUE	0.429086	0.631246	FALSE	1.88373	0.000184514	TRUE
chr5_67181777_67182092	chr5	67181777	67182092	+	TTS (NM_005582)	14855	4064	CD180	1.90511	0.00185834	TRUE	1.65452	0.0328815	TRUE	1.79711	0.00213009	TRUE	-0.250592	0.789103	FALSE	-0.107997	0.927613	FALSE	0.142595	0.821982	FALSE
chr17_74198663_74199005	chr17	74198663	74199005	+	Intergenic	-4822	6169	RPL38	2.48779	1.06893e-05	TRUE	0.435598	0.776571	FALSE	2.20319	0.000102871	TRUE	-2.05219	3.80312e-05	TRUE	-0.284596	0.751304	FALSE	1.7676	0.00049478	TRUE
chr2_157782032_157782380	chr2	157782032	157782380	+	intron (NM_001347666, intron 4 of 11)	56072	90	ACVR1	1.60884	0.0237463	TRUE	1.71495	0.0370667	TRUE	2.20305	0.000134063	TRUE	0.106118	0.932226	FALSE	0.594214	0.499936	FALSE	0.488096	0.345321	FALSE
chr3_71080673_71080934	chr3	71080673	71080934	+	intron (NM_001349341, intron 7 of 20)	-15880	27086	FOXP1	1.51497	0.00423048	TRUE	1.07013	0.147595	FALSE	2.20266	6.16488e-07	TRUE	-0.444844	0.544899	FALSE	0.687689	0.305615	FALSE	1.13253	0.00386345	TRUE
chr14_61620560_61620883	chr14	61620560	61620883	+	intron (NR_039985, intron 1 of 2)	-50068	101927780	LINC01303	1.90043	1.9225e-05	TRUE	0.757416	0.334476	FALSE	2.52194	4.70855e-11	TRUE	-1.14302	0.00560125	TRUE	0.621512	0.240518	FALSE	1.76453	5.50215e-08	TRUE
chr2_144358033_144358360	chr2	144358033	144358360	+	Intergenic	-25127	79712	GTDC1	1.22924	0.0196829	TRUE	1.12631	0.0890958	FALSE	2.20026	9.52261e-08	TRUE	-0.10293	0.919858	FALSE	0.971023	0.0925871	FALSE	1.07395	0.00303706	TRUE
chr1_160673036_160673345	chr1	160673036	160673345	+	Intergenic	-25879	6504	SLAMF1	1.92037	0.00326513	TRUE	1.18189	0.24393	FALSE	2.19969	0.000123846	TRUE	-0.738481	0.305244	FALSE	0.279318	0.786557	FALSE	1.0178	0.0399672	TRUE
chr5_89117365_89117726	chr5	89117365	89117726	+	intron (NR_136221, intron 4 of 6)	-213440	4208	MEF2C	2.08763	0.00204936	TRUE	1.32772	0.201779	FALSE	2.19948	0.000369673	TRUE	-0.75991	0.296092	FALSE	0.111856	0.927289	FALSE	0.871766	0.103722	FALSE
chr10_71737181_71737473	chr10	71737181	71737473	+	intron (NM_022124, intron 32 of 67)	497	414152	C10orf105	1.89914	0.00156769	TRUE	1.45095	0.0749605	FALSE	2.20341	3.3325e-05	TRUE	-0.448187	0.574929	FALSE	0.304265	0.7523	FALSE	0.752453	0.110572	FALSE
chr14_44891844_44892334	chr14	44891844	44892334	+	Intergenic	-5215	122525	C14orf28	1.89912	4.01316e-06	TRUE	1.16919	0.0447578	TRUE	1.75731	1.27452e-05	TRUE	-0.729931	0.0829506	FALSE	-0.141808	0.865009	FALSE	0.588123	0.12501	FALSE
chr8_115845993_115846941	chr8	115845993	115846941	+	Intergenic	-177439	7227	TRPS1	1.89234	4.88743e-06	TRUE	-0.946959	0.297822	FALSE	1.59256	0.000128968	TRUE	-2.8393	5.4883e-11	TRUE	-0.299777	0.680817	FALSE	2.53952	7.07962e-09	TRUE
chr16_4535833_4536161	chr16	4535833	4536161	+	intron (NM_013399, intron 1 of 5)	2473	29965	CDIP1	2.31672	0.000112369	TRUE	1.04293	0.335899	FALSE	2.19798	0.000147728	TRUE	-1.27379	0.0182941	TRUE	-0.118744	0.914513	FALSE	1.15505	0.0219688	TRUE
chr17_30363694_30364283	chr17	30363694	30364283	+	Intergenic	-14936	1362	CPD	1.89016	4.61144e-12	TRUE	1.0299	0.00649841	TRUE	1.9683	4.57004e-14	TRUE	-0.86026	0.000432372	FALSE	0.0781338	0.892679	FALSE	0.938394	2.8828e-05	FALSE
chr4_146132311_146132787	chr4	146132311	146132787	+	Intergenic	-10636	100505545	LINC01095	1.50114	0.0455663	TRUE	0.244131	0.888029	FALSE	2.19744	0.000421063	TRUE	-1.257	0.12615	FALSE	0.696309	0.499886	FALSE	1.95331	0.000980415	TRUE
chr4_140103733_140104110	chr4	140103733	140104110	+	intron (NM_018717, intron 1 of 5)	-24094	101927516	LOC101927516	1.32532	0.039511	TRUE	1.31232	0.0972309	FALSE	2.19734	1.2832e-05	TRUE	-0.0130059	0.992543	FALSE	0.872021	0.240518	FALSE	0.885027	0.0502631	FALSE
chr4_83357338_83357701	chr4	83357338	83357701	+	Intergenic	-22366	10855	HPSE	1.84236	1.99304e-05	TRUE	1.10728	0.0782879	FALSE	2.19729	1.61261e-08	TRUE	-0.735077	0.0990506	FALSE	0.354926	0.58346	FALSE	1.09	0.00115302	TRUE
chr6_137975303_137975652	chr6	137975303	137975652	+	Intergenic	-29677	105378020	LINC02528	2.13558	8.87588e-06	TRUE	1.22397	0.0920167	FALSE	2.19691	1.28413e-06	TRUE	-0.911613	0.0489489	FALSE	0.0613348	0.953007	FALSE	0.972947	0.0142614	FALSE
chr12_65656803_65657182	chr12	65656803	65657182	+	Intergenic	-14620	100507065	LOC100507065	1.82944	0.0114006	TRUE	1.929	0.0200516	TRUE	2.19679	0.000379075	TRUE	0.0995543	0.935865	FALSE	0.367348	0.731714	FALSE	0.267794	0.648988	FALSE
chr4_77493050_77494089	chr4	77493050	77494089	+	Intergenic	-18184	10563	CXCL13	1.88983	2.58705e-07	TRUE	1.27248	0.00891662	TRUE	1.69179	3.15674e-06	TRUE	-0.617357	0.106312	FALSE	-0.198042	0.778016	FALSE	0.419314	0.240505	FALSE
chr2_48114376_48114525	chr2	48114376	48114525	+	Intergenic	-200206	3344	FOXN2	1.10117	0.217799	FALSE	0.650025	0.654295	FALSE	2.19581	0.000302074	TRUE	-0.451148	0.732172	FALSE	1.09464	0.208648	FALSE	1.54578	0.00389224	TRUE
chr11_47361081_47361292	chr11	47361081	47361292	+	intron (NM_001080547, intron 2 of 4)	-8484	4607	MYBPC3	1.88922	0.00887075	TRUE	0.850666	0.517064	FALSE	2.02188	0.00187109	TRUE	-1.03856	0.16806	FALSE	0.132654	0.920204	FALSE	1.17121	0.0463129	TRUE
chr2_119862549_119862802	chr2	119862549	119862802	+	intron (NM_002830, intron 3 of 26)	103044	5775	PTPN4	1.69029	0.0147012	TRUE	-0.601595	0.708619	FALSE	2.19534	0.000245065	TRUE	-2.29188	0.00122491	TRUE	0.505056	0.631304	FALSE	2.79694	4.48956e-06	TRUE
chr1_234876194_234876644	chr1	234876194	234876644	+	Intergenic	87580	101927851	LOC101927851	1.45777	0.001893	TRUE	1.2296	0.0381901	TRUE	2.1953	1.34938e-08	TRUE	-0.228165	0.768417	FALSE	0.737534	0.181416	FALSE	0.965699	0.00370468	FALSE
chr11_75673993_75674366	chr11	75673993	75674366	+	Intergenic	-5745	4135	MAP6	0.838491	0.149986	FALSE	1.58363	0.00311231	TRUE	2.19529	2.91298e-08	TRUE	0.745142	0.141936	FALSE	1.3568	0.0117388	TRUE	0.611657	0.0823028	FALSE
chr3_194084376_194084591	chr3	194084376	194084591	+	Intergenic	-13513	285389	LINC02028	2.09132	0.00180983	TRUE	1.78983	0.0374055	TRUE	2.19442	0.000332889	TRUE	-0.301487	0.751704	FALSE	0.103095	0.931903	FALSE	0.404582	0.462544	FALSE
chr13_75308182_75308473	chr13	75308182	75308473	+	intron (NM_001286658, intron 13 of 19)	67739	106144536	LINC01078	1.75346	0.000930911	TRUE	0.285292	0.827021	FALSE	2.1943	1.72683e-06	TRUE	-1.46817	0.00355279	TRUE	0.440839	0.54571	FALSE	1.90901	4.2006e-06	TRUE
chr5_124528913_124529304	chr5	124528913	124529304	+	Intergenic	-90588	103724389	LINC01170	1.8874	0.000357959	TRUE	1.17245	0.129816	FALSE	2.29879	1.01393e-06	TRUE	-0.714955	0.229313	FALSE	0.411389	0.606445	FALSE	1.12634	0.00683552	TRUE
chr6_111427435_111427641	chr6	111427435	111427641	+	intron (NM_002912, intron 2 of 32)	-55934	643749	TRAF3IP2-AS1	1.59138	0.0178074	TRUE	0.246096	0.882647	FALSE	2.19415	6.02773e-05	TRUE	-1.34529	0.0487519	TRUE	0.602766	0.470216	FALSE	1.94805	9.60329e-05	TRUE
chr6_155079910_155080156	chr6	155079910	155080156	+	Intergenic	-10256	26230	TIAM2	1.7063	0.0220909	TRUE	-0.220538	0.916199	FALSE	2.19393	0.000375513	TRUE	-1.92684	0.0103821	TRUE	0.487634	0.622596	FALSE	2.41447	5.10216e-05	TRUE
chr12_57011434_57011789	chr12	57011434	57011789	+	intron (NM_001178054, intron 5 of 5)	4949	6866	TAC3	2.32617	2.13045e-08	TRUE	-0.201198	0.878131	FALSE	2.19365	7.36297e-08	TRUE	-2.52737	1.57812e-10	TRUE	-0.132528	0.868975	FALSE	2.39484	7.59836e-10	TRUE
chr18_23986686_23986980	chr18	23986686	23986980	+	Intergenic	-5940	125488	TTC39C	0.785217	0.435417	FALSE	0.754326	0.576401	FALSE	2.19363	0.000269393	TRUE	-0.0308906	0.987206	FALSE	1.40841	0.0974273	FALSE	1.4393	0.00605993	TRUE
chr13_46304070_46304333	chr13	46304070	46304333	+	Intergenic	-6357	100861554	LINC00563	2.04272	0.00253004	TRUE	0.754187	0.579248	FALSE	2.19334	0.000321683	TRUE	-1.28853	0.0458781	TRUE	0.150622	0.89663	FALSE	1.43916	0.00706032	TRUE
chr6_135115873_135116038	chr6	135115873	135116038	+	Intergenic	-61057	10767	HBS1L	1.27924	0.126232	FALSE	0.280384	0.880219	FALSE	2.19296	0.000279135	TRUE	-0.998858	0.3044	FALSE	0.913719	0.292277	FALSE	1.91258	0.000492785	TRUE
chr18_51171797_51172128	chr18	51171797	51172128	+	Intergenic	25719	51320	MEX3C	1.58197	0.00670116	TRUE	0.3378	0.798177	FALSE	2.19051	5.63344e-06	TRUE	-1.24417	0.0337929	TRUE	0.608537	0.409816	FALSE	1.85271	2.19238e-05	TRUE
chr10_61943723_61944228	chr10	61943723	61944228	+	intron (NM_032199, intron 3 of 9)	42721	84159	ARID5B	1.90715	7.06533e-08	TRUE	0.946024	0.0769274	FALSE	2.19034	2.10168e-11	TRUE	-0.961131	0.0035164	FALSE	0.283181	0.620436	FALSE	1.24431	1.03092e-05	TRUE
chr4_78845472_78845766	chr4	78845472	78845766	+	intron (NM_017593, intron 5 of 13)	24867	NA		1.88737	0.000549574	TRUE	-0.747756	0.584672	FALSE	2.31899	8.56924e-07	TRUE	-2.63513	2.23196e-06	TRUE	0.431619	0.54993	FALSE	3.06675	2.34438e-10	TRUE
chr3_14691352_14691603	chr3	14691352	14691603	+	intron (NM_032137, intron 5 of 16)	16378	84077	C3orf20	1.86694	3.0943e-05	TRUE	1.27884	0.0366623	TRUE	2.18976	6.74027e-08	TRUE	-0.588103	0.245641	FALSE	0.322814	0.647076	FALSE	0.910917	0.0103624	FALSE
chr1_161461811_161462443	chr1	161461811	161462443	+	Intergenic	-43288	2212	FCGR2A	1.88577	1.78226e-11	TRUE	1.08133	0.00380836	TRUE	2.21602	3.578e-17	TRUE	-0.804438	0.00259785	FALSE	0.330253	0.452242	FALSE	1.13469	7.63585e-07	TRUE
chr19_51362946_51363094	chr19	51362946	51363094	+	intron (NM_001985, intron 1 of 5)	3398	2109	ETFB	1.58037	0.0398681	TRUE	1.79023	0.0379966	TRUE	2.18913	0.000362951	TRUE	0.20986	0.8579	FALSE	0.60876	0.513848	FALSE	0.3989	0.472725	FALSE
chr2_190722594_190722731	chr2	190722594	190722731	+	Intergenic	63504	4664	NAB1	1.88527	0.00683332	TRUE	0.536708	0.728634	FALSE	1.97289	0.00180297	TRUE	-1.34856	0.0473227	TRUE	0.0876184	0.948348	FALSE	1.43618	0.0122961	TRUE
chr1_230240685_230240993	chr1	230240685	230240993	+	intron (NM_004481, intron 6 of 15)	173644	2590	GALNT2	2.10732	1.35106e-05	TRUE	1.26953	0.0722101	FALSE	2.18843	1.53497e-06	TRUE	-0.837793	0.0867227	FALSE	0.0811022	0.935681	FALSE	0.918895	0.0241103	FALSE
chr2_239304260_239304600	chr2	239304260	239304600	+	intron (NM_006037, intron 2 of 26)	-1032	100423043	MIR4269	1.98913	4.20452e-06	TRUE	-0.522186	0.622382	FALSE	2.18823	5.24902e-08	TRUE	-2.51132	4.53267e-09	TRUE	0.199097	0.801105	FALSE	2.71041	1.43781e-11	TRUE
chr1_156226229_156226495	chr1	156226229	156226495	+	intron (NM_001199654, intron 2 of 4)	13374	100527963	PMF1-BGLAP	2.25166	3.54642e-07	TRUE	1.37936	0.0308861	TRUE	2.188	3.07926e-07	TRUE	-0.872304	0.0330729	FALSE	-0.0636589	0.946159	FALSE	0.808645	0.0296345	FALSE
chr6_502419_502577	chr6	502419	502577	+	intron (NM_018303, intron 23 of 27)	110759	3662	IRF4	1.6846	0.010488	TRUE	0.44446	0.756847	FALSE	2.18795	7.19419e-05	TRUE	-1.24014	0.0625289	FALSE	0.503352	0.566393	FALSE	1.74349	0.000434131	TRUE
chr2_141513903_141514224	chr2	141513903	141514224	+	intron (NM_018557, intron 2 of 90)	617638	53353	LRP1B	1.88465	0.00173567	TRUE	1.56429	0.0445409	TRUE	2.45063	1.59489e-06	TRUE	-0.320363	0.71893	FALSE	0.565979	0.459031	FALSE	0.886342	0.0416076	FALSE
chr14_20632938_20633290	chr14	20632938	20633290	+	Intergenic	8577	341799	OR6S1	1.72718	0.00176022	TRUE	1.13631	0.141564	FALSE	2.18742	1.09835e-05	TRUE	-0.590877	0.436867	FALSE	0.46024	0.623947	FALSE	1.05112	0.0316345	TRUE
chr7_100545424_100546039	chr7	100545424	100546039	+	intron (NM_006076, intron 1 of 11)	6520	3268	AGFG2	1.87502	8.56206e-14	TRUE	1.04561	0.00189981	TRUE	2.18698	5.33907e-21	TRUE	-0.829416	0.000171177	FALSE	0.311952	0.381701	FALSE	1.14137	3.35649e-09	TRUE
chr9_74556732_74557073	chr9	74556732	74557073	+	intron (NM_006914, intron 1 of 9)	-58349	103752585	RORB-AS1	1.88394	0.00850522	TRUE	-0.0291919	0.989214	FALSE	3.07895	5.00578e-09	TRUE	-1.91313	0.00645196	TRUE	1.19501	0.0590868	FALSE	3.10814	1.46819e-10	TRUE
chr4_38894614_38894961	chr4	38894614	38894961	+	intron (NM_001350632, intron 3 of 13)	26755	693159	MIR574	1.98788	0.000902123	TRUE	1.48102	0.0730553	FALSE	2.18625	4.9647e-05	TRUE	-0.506861	0.486055	FALSE	0.198377	0.847249	FALSE	0.705238	0.131209	FALSE
chr4_98578000_98578289	chr4	98578000	98578289	+	intron (NM_005723, intron 1 of 7)	80517	10098	TSPAN5	1.97773	0.00582219	TRUE	0.533862	0.740112	FALSE	2.18623	0.00064562	TRUE	-1.44386	0.0396009	TRUE	0.208504	0.865925	FALSE	1.65237	0.00445663	TRUE
chr2_168491078_168491232	chr2	168491078	168491232	+	intron (NM_001256126, intron 1 of 10)	34906	253782	CERS6	2.05874	0.000519876	TRUE	0.853507	0.43845	FALSE	2.18585	5.78191e-05	TRUE	-1.20523	0.0304906	TRUE	0.127109	0.905363	FALSE	1.33234	0.00486631	TRUE
chr19_38080938_38081316	chr19	38080938	38081316	+	intron (NM_015073, intron 2 of 21)	-81969	109623473	SNORD152	1.37571	0.00284884	TRUE	1.84144	4.84819e-05	TRUE	2.18571	4.74683e-09	TRUE	0.465735	0.348708	FALSE	0.809998	0.116108	FALSE	0.344263	0.325532	FALSE
chr9_15529606_15530351	chr9	15529606	15530351	+	Intergenic	-18959	11168	PSIP1	1.88358	9.72202e-10	TRUE	0.271724	0.702635	FALSE	1.73657	1.01665e-08	TRUE	-1.61185	1.07639e-08	TRUE	-0.147003	0.815177	FALSE	1.46485	1.39122e-07	TRUE
chr22_37534074_37534438	chr22	37534074	37534438	+	Intergenic	-15053	29775	CARD10	1.8822	3.40423e-05	TRUE	0.110069	0.931259	FALSE	1.96255	4.67783e-06	TRUE	-1.77213	3.78941e-05	TRUE	0.080353	0.935681	FALSE	1.85248	4.59448e-06	TRUE
chr9_111965498_111965954	chr9	111965498	111965954	+	Intergenic	33626	100616114	MIR4668	1.6781	2.32106e-05	TRUE	1.17213	0.0274907	TRUE	2.18525	4.24808e-10	TRUE	-0.505972	0.278683	FALSE	0.507152	0.339889	FALSE	1.01312	0.000756874	TRUE
chr19_6654882_6655214	chr19	6654882	6655214	+	Intergenic	15110	8740	TNFSF14	1.17493	0.116541	FALSE	1.48019	0.0713196	FALSE	2.1833	4.42315e-05	TRUE	0.305261	0.772644	FALSE	1.00837	0.182809	FALSE	0.703109	0.127086	FALSE
chr13_99431997_99432480	chr13	99431997	99432480	+	Intergenic	67068	102725509	LINC01232	1.76578	2.38187e-06	TRUE	0.983477	0.0752269	FALSE	2.18328	7.30848e-11	TRUE	-0.782301	0.0329003	FALSE	0.4175	0.422965	FALSE	1.1998	2.46065e-05	TRUE
chr13_46651140_46651376	chr13	46651140	46651376	+	intron (NM_001164213, intron 2 of 18)	98097	23143	LRCH1	2.23744	5.28497e-05	TRUE	-0.433562	0.796119	FALSE	2.18301	3.62148e-05	TRUE	-2.671	8.23072e-07	TRUE	-0.0544299	0.960906	FALSE	2.61657	5.17843e-07	TRUE
chr5_142016671_142016809	chr5	142016671	142016809	+	Intergenic	-3685	10007	GNPDA1	1.68799	0.00794032	TRUE	0.540848	0.680385	FALSE	2.183	3.59052e-05	TRUE	-1.14714	0.0724957	FALSE	0.495003	0.541036	FALSE	1.64215	0.000403846	TRUE
chr2_177281389_177281901	chr2	177281389	177281901	+	Intergenic	-16514	4780	NFE2L2	2.20603	1.18901e-05	TRUE	1.27127	0.094625	FALSE	2.18295	6.19671e-06	TRUE	-0.934757	0.055695	FALSE	-0.0230785	0.984166	FALSE	0.911678	0.035065	FALSE
chr10_6267231_6267601	chr10	6267231	6267601	+	Intergenic	-59128	399715	LOC399715	1.8797	6.98339e-05	TRUE	1.21922	0.0648433	FALSE	1.86706	3.71809e-05	TRUE	-0.660482	0.22545	FALSE	-0.0126424	0.990964	FALSE	0.64784	0.143406	FALSE
chr21_25636879_25636987	chr21	25636879	25636987	+	Intergenic	-2349	58494	JAM2	1.57408	0.0447094	TRUE	1.25958	0.246325	FALSE	2.18247	0.000525321	TRUE	-0.314503	0.796251	FALSE	0.60839	0.534749	FALSE	0.922893	0.094952	FALSE
chr19_34171602_34171888	chr19	34171602	34171888	+	promoter-TSS (NM_001114093).2	-702	26065	LSM14A	0.973752	0.268271	FALSE	0.727593	0.571666	FALSE	2.18217	0.000194908	TRUE	-0.246159	0.867931	FALSE	1.20842	0.153701	FALSE	1.45458	0.00506709	TRUE
chr1_45473363_45473609	chr1	45473363	45473609	+	intron (NM_007170, intron 1 of 10)	17682	10420	TESK2	1.78049	0.0112933	TRUE	0.807718	0.518739	FALSE	2.18182	0.000295433	TRUE	-0.972776	0.199606	FALSE	0.401326	0.70204	FALSE	1.3741	0.0106559	TRUE
chr15_65460869_65461278	chr15	65460869	65461278	+	intron (NM_197960, intron 16 of 20)	-38001	57722	IGDCC4	1.8781	0.0105087	TRUE	0.130404	0.950609	FALSE	2.83671	6.93189e-07	TRUE	-1.7477	0.0157022	TRUE	0.958605	0.203983	FALSE	2.7063	1.97011e-07	TRUE
chr1_7940729_7941020	chr1	7940729	7941020	+	5' UTR (NM_001561, exon 2 of 9)	2291	3604	TNFRSF9	2.05346	1.90279e-05	TRUE	1.25222	0.0741897	FALSE	2.18125	1.14415e-06	TRUE	-0.801244	0.101722	FALSE	0.127789	0.892578	FALSE	0.929032	0.0196068	FALSE
chr7_76008319_76008574	chr7	76008319	76008574	+	intron (NM_001317787, intron 3 of 6)	-13772	83862	TMEM120A	2.89142	2.10868e-06	TRUE	1.77273	0.0661274	FALSE	2.18062	0.00115524	TRUE	-1.11869	0.0252418	TRUE	-0.710797	0.346917	FALSE	0.40789	0.501934	FALSE
chr12_15563676_15564061	chr12	15563676	15564061	+	intron (NM_030669, intron 5 of 14)	17524	5800	PTPRO	1.87605	0.00190926	TRUE	0.664302	0.556058	FALSE	2.20513	4.56284e-05	TRUE	-1.21174	0.048945	TRUE	0.329086	0.75268	FALSE	1.54083	0.00196917	TRUE
chr3_11238889_11239291	chr3	11238889	11239291	+	intron (NM_001098211, intron 1 of 1)	13107	3269	HRH1	1.87469	0.000174203	TRUE	1.76953	0.00242539	TRUE	2.76001	1.83454e-11	TRUE	-0.105166	0.909275	FALSE	0.885313	0.0910152	FALSE	0.990479	0.00255995	FALSE
chr8_9152857_9153224	chr8	9152857	9153224	+	Intergenic	-1398	79660	PPP1R3B	2.2262	3.90302e-08	TRUE	1.35784	0.0181594	TRUE	2.18	2.62309e-08	TRUE	-0.868359	0.0184201	FALSE	-0.0462017	0.95829	FALSE	0.822157	0.0150705	FALSE
chr6_14820823_14821134	chr6	14820823	14821134	+	Intergenic	-424997	3720	JARID2	0.599499	0.524526	FALSE	1.61451	0.0366711	TRUE	2.17992	4.06505e-05	TRUE	1.01501	0.142697	FALSE	1.58042	0.0314543	TRUE	0.565407	0.221295	FALSE
chr2_203659685_203659931	chr2	203659685	203659931	+	Intergenic	-46667	940	CD28	1.57969	0.0193731	TRUE	0.78257	0.497577	FALSE	2.17969	7.57815e-05	TRUE	-0.797123	0.304579	FALSE	0.599995	0.477998	FALSE	1.39712	0.00393071	TRUE
chr7_12314248_12314512	chr7	12314248	12314512	+	Intergenic	89561	221806	VWDE	1.87275	0.0032977	TRUE	1.7778	0.0209216	TRUE	2.17939	9.89607e-05	TRUE	-0.0949515	0.935259	FALSE	0.306633	0.762842	FALSE	0.401585	0.444016	FALSE
chr11_128757880_128758213	chr11	128757880	128758213	+	intron (NM_001167681, intron 2 of 9)	-62023	100507392	SENCR	1.35735	0.000954402	TRUE	0.630896	0.343887	FALSE	2.17888	8.41054e-11	TRUE	-0.726454	0.0973111	FALSE	0.82153	0.0693886	FALSE	1.54798	1.02051e-07	TRUE
chr9_27356523_27356722	chr9	27356523	27356722	+	intron (NM_024761, intron 3 of 3)	-59483	54586	EQTN	1.87224	0.00443719	TRUE	0.434428	0.77805	FALSE	1.75812	0.00503371	TRUE	-1.43781	0.0234642	TRUE	-0.114119	0.927786	FALSE	1.32369	0.0241739	TRUE
chr11_61370354_61370853	chr11	61370354	61370853	+	Intergenic	-8320	220002	CYB561A3	1.06432	0.207659	FALSE	1.62188	0.0562451	FALSE	2.17831	0.000168992	TRUE	0.557558	0.546799	FALSE	1.11398	0.181149	FALSE	0.556426	0.280208	FALSE
chr12_11734860_11735016	chr12	11734860	11735016	+	intron (NM_001987, intron 1 of 7)	85084	2120	ETV6	1.77857	0.00460718	TRUE	-0.832731	0.587628	FALSE	2.17813	4.80023e-05	TRUE	-2.6113	5.85508e-05	TRUE	0.399556	0.648437	FALSE	3.01086	7.11687e-08	TRUE
chr5_54706186_54706559	chr5	54706186	54706559	+	intron (NR_104658, intron 1 of 2)	-3048	102467080	LOC102467080	1.87172	0.0047632	TRUE	1.30332	0.175367	FALSE	2.16969	0.000179893	TRUE	-0.568393	0.48335	FALSE	0.297972	0.774551	FALSE	0.866365	0.0859818	FALSE
chr14_22410585_22410811	chr14	22410585	22410811	+	intron (NR_148362, intron 1 of 5)	22055	105370401	LOC105370401	1.25678	0.177329	FALSE	-1.63548	0.399503	FALSE	2.17773	0.00102838	TRUE	-2.89226	0.0075754	TRUE	0.920953	0.34657	FALSE	3.81322	1.02238e-06	TRUE
chr8_101196747_101197035	chr8	101196747	101197035	+	TTS (NM_016096)	8841	51123	ZNF706	1.86945	0.00274616	TRUE	1.05492	0.291451	FALSE	2.10959	0.00013829	TRUE	-0.81453	0.223764	FALSE	0.240145	0.818823	FALSE	1.05468	0.0302725	TRUE
chr1_72433669_72433899	chr1	72433669	72433899	+	Intergenic	-151190	257194	NEGR1	1.96343	0.0091319	TRUE	0.386163	0.839747	FALSE	2.17772	0.0010284	TRUE	-1.57727	0.0310141	TRUE	0.214285	0.861332	FALSE	1.79155	0.0029376	TRUE
chr1_192639627_192640341	chr1	192639627	192640341	+	intron (NM_002927, intron 3 of 6)	3846	6003	RGS13	1.86879	7.44988e-11	TRUE	1.27689	0.000356461	TRUE	2.25006	9.99982e-18	TRUE	-0.591894	0.0338431	FALSE	0.381278	0.328452	FALSE	0.973172	6.51876e-06	FALSE
chr19_5689361_5689528	chr19	5689361	5689528	+	promoter-TSS (NM_015414)	-817	25873	RPL36	1.5517	0.0119139	TRUE	0.678739	0.532972	FALSE	2.17765	1.6461e-05	TRUE	-0.872964	0.1994	FALSE	0.625946	0.420486	FALSE	1.49891	0.000813238	TRUE
chr15_43954275_43954710	chr15	43954275	43954710	+	intron (NM_001322949, intron 1 of 15)	-76321	728758	PIN4P1	1.86823	0.0069757	TRUE	0.631825	0.651751	FALSE	2.54418	8.27624e-06	TRUE	-1.2364	0.0774267	FALSE	0.675952	0.423309	FALSE	1.91235	0.000130282	TRUE
chr5_131671414_131671727	chr5	131671414	131671727	+	exon (NM_001008738, exon 13 of 17)	-36334	51735	RAPGEF6	2.39241	1.31965e-05	TRUE	0.857665	0.434984	FALSE	2.17732	6.03089e-05	TRUE	-1.53475	0.00130336	TRUE	-0.215096	0.820816	FALSE	1.31965	0.00523424	TRUE
chr16_10266766_10267184	chr16	10266766	10267184	+	Intergenic	-84221	2903	GRIN2A	1.86799	4.00566e-06	TRUE	0.332676	0.718444	FALSE	2.29029	3.95483e-10	TRUE	-1.53531	4.20483e-05	TRUE	0.422296	0.471133	FALSE	1.95761	3.26797e-09	TRUE
chr10_106836900_106837367	chr10	106836900	106837367	+	intron (NM_001013031, intron 2 of 26)	327575	114815	SORCS1	1.03865	0.306652	FALSE	2.85315	1.96283e-05	TRUE	2.17681	0.00122556	TRUE	1.8145	0.00048216	TRUE	1.13816	0.246119	FALSE	-0.676341	0.140829	FALSE
chr12_111399411_111399726	chr12	111399411	111399726	+	Intergenic	-6380	10019	SH2B3	1.83173	1.84787e-05	TRUE	1.1755	0.0507553	FALSE	2.17677	1.45825e-08	TRUE	-0.656234	0.147848	FALSE	0.345038	0.586817	FALSE	1.00127	0.00236821	TRUE
chr11_44613344_44613471	chr11	44613344	44613471	+	intron (NM_002231, intron 6 of 9)	47816	3732	CD82	1.88407	0.00257108	TRUE	0.876118	0.414471	FALSE	2.1766	8.80148e-05	TRUE	-1.00796	0.12119	FALSE	0.292527	0.781262	FALSE	1.30048	0.0090084	TRUE
chr1_234987687_234987970	chr1	234987687	234987970	+	Intergenic	-23829	101927851	LOC101927851	2.13945	3.83193e-08	TRUE	1.43963	0.00570243	TRUE	2.17654	4.47137e-09	TRUE	-0.699822	0.061699	FALSE	0.0370895	0.965754	FALSE	0.736912	0.0216495	FALSE
chr6_11467400_11467645	chr6	11467400	11467645	+	Intergenic	-70705	100113407	TMEM170B	1.86645	0.00184394	TRUE	-0.832672	0.584613	FALSE	1.8312	0.00113338	TRUE	-2.69912	1.33869e-05	TRUE	-0.0352451	0.978539	FALSE	2.66387	6.40914e-06	TRUE
chr4_169098008_169098414	chr4	169098008	169098414	+	intron (NM_020870, intron 11 of 11)	-87894	84869	CBR4	1.86637	2.81749e-06	TRUE	0.357688	0.695967	FALSE	2.7103	5.52234e-16	TRUE	-1.50868	3.29911e-05	TRUE	0.843935	0.0411164	FALSE	2.35261	1.63158e-15	TRUE
chr6_11366558_11366904	chr6	11366558	11366904	+	intron (NM_001142393, intron 1 of 7)	15617	4739	NEDD9	1.86629	3.27608e-05	TRUE	0.425323	0.663694	FALSE	2.48552	1.7543e-10	TRUE	-1.44096	0.000565717	TRUE	0.619232	0.265857	FALSE	2.0602	2.64979e-09	TRUE
chr10_79247859_79247977	chr10	79247859	79247977	+	intron (NM_020338, intron 7 of 24)	-99546	10105	PPIF	2.29514	7.06767e-06	TRUE	1.70517	0.0125793	TRUE	2.17328	1.2268e-05	TRUE	-0.589968	0.280993	FALSE	-0.121861	0.898386	FALSE	0.468107	0.299929	FALSE
chr5_1315912_1316192	chr5	1315912	1316192	+	Intergenic	-6675	100616235	MIR4457	1.87746	0.00027918	TRUE	0.960447	0.252963	FALSE	2.17269	2.54356e-06	TRUE	-0.917013	0.0753808	FALSE	0.295231	0.720519	FALSE	1.21224	0.00253333	TRUE
chr2_144325228_144325461	chr2	144325228	144325461	+	intron (NM_001354351, intron 1 of 15)	6927	79712	GTDC1	1.18839	0.0701166	FALSE	0.537828	0.63652	FALSE	2.17252	9.53442e-06	TRUE	-0.650558	0.43681	FALSE	0.984133	0.165299	FALSE	1.63469	0.00019338	TRUE
chr9_66764908_66765393	chr9	66764908	66765393	+	Intergenic	-135575	26149	ZNF658	1.52147	0.0078869	TRUE	0.322566	0.799162	FALSE	2.17243	5.83395e-06	TRUE	-1.19891	0.0418752	TRUE	0.650958	0.386315	FALSE	1.84987	2.83974e-05	TRUE
chr6_135141864_135142072	chr6	135141864	135142072	+	Intergenic	-39347	4602	MYB	1.86604	0.0020329	TRUE	1.3371	0.119882	FALSE	1.74903	0.00248896	TRUE	-0.528942	0.467596	FALSE	-0.117011	0.919161	FALSE	0.411932	0.454953	FALSE
chr14_95268429_95268703	chr14	95268429	95268703	+	intron (NM_024734, intron 1 of 12)	51342	79789	CLMN	1.1624	0.0643418	FALSE	1.4439	0.0386331	TRUE	2.17192	6.12335e-06	TRUE	0.281507	0.769758	FALSE	1.00952	0.152709	FALSE	0.728015	0.100159	FALSE
chr1_173038917_173039346	chr1	173038917	173039346	+	Intergenic	11832	8995	TNFSF18	2.52129	9.68464e-06	TRUE	0.637554	0.63595	FALSE	2.17181	0.000176836	TRUE	-1.88373	0.000144814	TRUE	-0.349474	0.689199	FALSE	1.53426	0.00283714	TRUE
chr15_76997819_76998009	chr15	76997819	76998009	+	intron (NM_001321137, intron 2 of 15)	2829	9051	PSTPIP1	1.86569	0.00316771	TRUE	1.28351	0.16034	FALSE	2.53177	1.14835e-06	TRUE	-0.582184	0.449485	FALSE	0.666084	0.371766	FALSE	1.24827	0.00378155	TRUE
chr17_38700986_38701146	chr17	38700986	38701146	+	Intergenic	1265	100616203	MIR4734	1.72376	0.0108595	TRUE	1.17968	0.239157	FALSE	2.1709	0.000128056	TRUE	-0.544086	0.523288	FALSE	0.447137	0.622197	FALSE	0.991223	0.0418444	FALSE
chr12_6780688_6780910	chr12	6780688	6780910	+	Intergenic	8295	3902	LAG3	1.53015	0.011881	TRUE	1.88202	0.00373706	TRUE	2.17086	1.7282e-05	TRUE	0.351869	0.669411	FALSE	0.640713	0.417495	FALSE	0.288845	0.569277	FALSE
chr7_25862206_25862834	chr7	25862206	25862834	+	Intergenic	87466	406940	MIR148A	1.86548	1.30784e-06	TRUE	1.15983	0.029192	TRUE	2.20764	4.4052e-10	TRUE	-0.705652	0.0819662	FALSE	0.342162	0.576066	FALSE	1.04781	0.000805139	TRUE
chr13_67223108_67223322	chr13	67223108	67223322	+	intron (NM_203487, intron 2 of 4)	7121	5101	PCDH9	1.14642	0.155767	FALSE	-0.431935	0.810621	FALSE	2.17019	0.000121573	TRUE	-1.57835	0.0696687	FALSE	1.02377	0.202487	FALSE	2.60213	3.17489e-06	TRUE
chr10_125820828_125821076	chr10	125820828	125821076	+	intron (NM_001324037, intron 1 of 9)	1212	100616327	MIR4484	1.86547	0.00104296	TRUE	-1.14454	0.389222	FALSE	1.70949	0.00186432	TRUE	-3.01002	7.82663e-07	TRUE	-0.155982	0.89021	FALSE	2.85403	1.92208e-06	TRUE
chr12_112084031_112084538	chr12	112084031	112084538	+	intron (NM_024953, intron 4 of 23)	24547	80018	NAA25	1.86473	8.84098e-05	TRUE	0.289466	0.804739	FALSE	2.31766	3.57004e-08	TRUE	-1.57526	0.000388714	TRUE	0.45293	0.493129	FALSE	2.02819	9.4916e-08	TRUE
chr22_19118446_19118606	chr22	19118446	19118606	+	intron (NM_005137, intron 1 of 9)	3928	9993	DGCR2	2.39034	3.60371e-05	TRUE	0.894283	0.438708	FALSE	2.16963	0.000149546	TRUE	-1.49606	0.00297421	TRUE	-0.220714	0.822192	FALSE	1.27534	0.0103554	TRUE
chr15_44308976_44309187	chr15	44308976	44309187	+	intron (NM_138423, intron 1 of 9)	20370	113201	CASC4	1.86337	0.00345527	TRUE	1.23673	0.188741	FALSE	2.35664	1.37785e-05	TRUE	-0.626635	0.412354	FALSE	0.493268	0.561925	FALSE	1.1199	0.0159906	TRUE
chr21_35199085_35199430	chr21	35199085	35199430	+	Intergenic	-149959	861	RUNX1	1.56708	0.0120993	TRUE	1.11946	0.210341	FALSE	2.16935	1.95481e-05	TRUE	-0.447622	0.596035	FALSE	0.602269	0.429981	FALSE	1.04989	0.0159326	TRUE
chr13_99421850_99422168	chr13	99421850	99422168	+	Intergenic	65878	693208	MIR623	1.85943	6.77718e-05	TRUE	0.719202	0.376614	FALSE	2.10062	1.10482e-06	TRUE	-1.14023	0.0119912	TRUE	0.241185	0.780872	FALSE	1.38142	0.000412528	TRUE
chr22_41285435_41285743	chr22	41285435	41285743	+	5' UTR (NM_001278651, exon 1 of 17)	428	5905	RANGAP1	1.85859	4.71131e-06	TRUE	0.94662	0.134524	FALSE	2.20086	2.08703e-09	TRUE	-0.911968	0.0186729	FALSE	0.342271	0.572224	FALSE	1.25424	6.53148e-05	TRUE
chr2_96164519_96164653	chr2	96164519	96164653	+	Intergenic	-19146	1844	DUSP2	1.14089	0.16376	FALSE	1.57086	0.0688226	FALSE	2.16864	0.000168433	TRUE	0.429964	0.671583	FALSE	1.02775	0.214508	FALSE	0.597787	0.23936	FALSE
chr4_25968539_25968802	chr4	25968539	25968802	+	Intergenic	54478	389203	SMIM20	2.26055	0.000101205	TRUE	0.925278	0.391191	FALSE	2.1675	0.000103846	TRUE	-1.33528	0.0114363	TRUE	-0.0930597	0.934778	FALSE	1.24222	0.0116348	TRUE
chr6_26241029_26241311	chr6	26241029	26241311	+	TTS (NM_003540)	744	8361	HIST1H4F	2.00623	0.00189922	TRUE	2.06936	0.0047799	TRUE	2.16716	0.000207306	TRUE	0.0631294	0.957582	FALSE	0.160937	0.890351	FALSE	0.0978074	0.876102	FALSE
chr7_85160281_85160646	chr7	85160281	85160646	+	Intergenic	-38532	223117	SEMA3D	1.5986	0.00554164	TRUE	0.974331	0.25723	FALSE	2.16701	1.29691e-05	TRUE	-0.62427	0.400784	FALSE	0.568409	0.494665	FALSE	1.19268	0.00980655	TRUE
chr3_138066418_138066619	chr3	138066418	138066619	+	intron (NM_173543, intron 14 of 15)	46962	199221	DZIP1L	1.8722	0.00464502	TRUE	-2.10304	0.201979	FALSE	2.16679	0.000175893	TRUE	-3.97523	8.55811e-07	TRUE	0.294591	0.776741	FALSE	4.26983	3.58301e-09	TRUE
chr6_135090328_135090500	chr6	135090328	135090500	+	Intergenic	-35516	10767	HBS1L	2.17505	0.000410456	TRUE	1.04519	0.331879	FALSE	2.16654	0.000181524	TRUE	-1.12986	0.0504301	FALSE	-0.00851512	0.994044	FALSE	1.12135	0.0262891	TRUE
chr18_3069698_3070169	chr18	3069698	3070169	+	intron (NM_003803, intron 37 of 37)	-57986	9663	LPIN2	1.66925	0.0152076	TRUE	1.5742	0.0640293	FALSE	2.16642	0.000133856	TRUE	-0.0950466	0.938497	FALSE	0.49717	0.576399	FALSE	0.592217	0.231077	FALSE
chr2_105837384_105837644	chr2	105837384	105837644	+	intron (NM_001004722, intron 2 of 3)	-14234	8440	NCK2	1.59132	0.00826424	TRUE	0.744033	0.473288	FALSE	2.16614	1.40659e-05	TRUE	-0.847289	0.198658	FALSE	0.574817	0.453044	FALSE	1.42211	0.00116321	TRUE
chr21_15018405_15018722	chr21	15018405	15018722	+	intron (NM_003489, intron 2 of 3)	46242	8204	NRIP1	1.2495	0.0200022	TRUE	0.770609	0.339208	FALSE	2.16553	1.7481e-07	TRUE	-0.478892	0.506394	FALSE	0.916026	0.111269	FALSE	1.39492	0.000102886	TRUE
chr14_50038442_50039136	chr14	50038442	50039136	+	intron (NR_131171, intron 6 of 8)	-31269	283551	LINC01588	1.85852	1.66918e-15	TRUE	1.41657	6.55233e-08	TRUE	2.22889	1.06936e-24	TRUE	-0.441948	0.0718547	FALSE	0.370375	0.261187	FALSE	0.812323	1.15809e-05	FALSE
chr8_29228675_29228826	chr8	29228675	29228826	+	intron (NM_015254, intron 2 of 39)	34343	23303	KIF13B	1.20262	0.0791109	FALSE	0.0810914	0.963032	FALSE	2.16478	1.20598e-05	TRUE	-1.12153	0.13009	FALSE	0.962163	0.163896	FALSE	2.08369	4.44803e-06	TRUE
chr9_76438893_76439196	chr9	76438893	76439196	+	Intergenic	-2622	2650	GCNT1	1.86458	1.74923e-07	TRUE	-1.13676	0.131965	FALSE	2.16457	3.79484e-11	TRUE	-3.00133	3.57862e-15	TRUE	0.299995	0.585372	FALSE	3.30133	1.07717e-20	TRUE
chr6_111803471_111803627	chr6	111803471	111803627	+	intron (NM_002037, intron 2 of 13)	-44418	2534	FYN	1.73916	0.00357323	TRUE	-0.0337699	0.985605	FALSE	2.16376	2.10006e-05	TRUE	-1.77293	0.0021103	TRUE	0.424607	0.60194	FALSE	2.19753	3.90832e-06	TRUE
chr12_104600271_104600583	chr12	104600271	104600583	+	intron (NM_018413, intron 1 of 2)	8794	100500843	MIR3922	1.86055	0.0010637	TRUE	1.34176	0.0895376	FALSE	2.16357	1.66662e-05	TRUE	-0.518786	0.462086	FALSE	0.303023	0.737954	FALSE	0.821809	0.0633013	FALSE
chr2_157751640_157752044	chr2	157751640	157752044	+	intron (NM_001347666, intron 10 of 11)	86436	90	ACVR1	2.13275	1.81965e-05	TRUE	0.962407	0.258912	FALSE	2.16092	4.6113e-06	TRUE	-1.17035	0.0108078	TRUE	0.0281619	0.98045	FALSE	1.19851	0.00385442	TRUE
chr1_101235221_101235396	chr1	101235221	101235396	+	non-coding (NR_104626, exon 2 of 2)	1220	101928370	LOC101928370	1.85482	0.000764721	TRUE	0.223822	0.881022	FALSE	2.0145	5.54223e-05	TRUE	-1.63099	0.00161185	TRUE	0.159689	0.872681	FALSE	1.79068	8.99201e-05	TRUE
chr9_89410744_89410945	chr9	89410744	89410945	+	intron (NM_006378, intron 4 of 17)	68852	10507	SEMA4D	1.24854	0.0908134	FALSE	0.711244	0.550391	FALSE	2.16048	7.34773e-05	TRUE	-0.537298	0.595124	FALSE	0.911943	0.245342	FALSE	1.44924	0.00252825	TRUE
chr15_89180005_89180386	chr15	89180005	89180386	+	intron (NM_007011, intron 10 of 14)	41496	6017	RLBP1	1.71573	0.0082715	TRUE	1.28046	0.155356	FALSE	2.16041	0.000114878	TRUE	-0.435264	0.641416	FALSE	0.444686	0.646751	FALSE	0.87995	0.0852455	FALSE
chr14_92583097_92583394	chr14	92583097	92583394	+	intron (NM_024832, intron 3 of 9)	7011	79890	RIN3	1.32745	0.0416714	TRUE	0.228538	0.88055	FALSE	2.16039	1.75831e-05	TRUE	-1.09892	0.11786	FALSE	0.83294	0.255746	FALSE	1.93185	2.75597e-05	TRUE
chr5_14208701_14208895	chr5	14208701	14208895	+	intron (NR_134469, intron 1 of 56)	65096	7204	TRIO	1.41011	0.0219048	TRUE	0.986227	0.266983	FALSE	2.15997	1.19421e-05	TRUE	-0.423888	0.63281	FALSE	0.749861	0.308999	FALSE	1.17375	0.00701307	TRUE
chr2_143875753_143876111	chr2	143875753	143876111	+	Intergenic	-61135	101928386	LOC101928386	2.26589	6.80378e-05	TRUE	0.707293	0.555557	FALSE	2.15968	8.55297e-05	TRUE	-1.5586	0.00214785	TRUE	-0.106208	0.921882	FALSE	1.45239	0.00278117	TRUE
chr16_68445585_68445822	chr16	68445585	68445822	+	intron (NM_018667, intron 1 of 8)	2803	55512	SMPD3	2.04226	0.000154407	TRUE	1.21153	0.143029	FALSE	2.15894	1.54907e-05	TRUE	-0.830737	0.126046	FALSE	0.116676	0.908325	FALSE	0.947412	0.0297698	FALSE
chr2_161234133_161234297	chr2	161234133	161234297	+	intron (NM_004180, intron 7 of 7)	-10524	100996579	LINC01806	1.24287	0.113722	FALSE	0.126284	0.946315	FALSE	2.15828	0.000292552	TRUE	-1.11659	0.211111	FALSE	0.915413	0.31497	FALSE	2.032	0.0003018	TRUE
chr3_119937245_119937651	chr3	119937245	119937651	+	intron (NM_001354596, intron 3 of 9)	154738	8856	NR1I2	1.85118	0.000747435	TRUE	-0.714984	0.589869	FALSE	2.15786	1.02899e-05	TRUE	-2.56616	4.22201e-06	TRUE	0.306684	0.729956	FALSE	2.87285	1.03718e-08	TRUE
chr20_20691087_20691710	chr20	20691087	20691710	+	intron (NM_020343, intron 1 of 39)	21225	57186	RALGAPA2	1.85042	3.83646e-07	TRUE	0.45752	0.536309	FALSE	1.65545	4.25048e-06	TRUE	-1.3929	2.53491e-05	TRUE	-0.194964	0.779063	FALSE	1.19793	0.000282123	TRUE
chr13_19960741_19960860	chr13	19960741	19960860	+	intron (NM_001353157, intron 2 of 24)	986	7750	ZMYM2	1.48405	0.0294457	TRUE	0.928884	0.37725	FALSE	2.15763	6.5134e-05	TRUE	-0.555163	0.53179	FALSE	0.673585	0.405498	FALSE	1.22875	0.00873002	TRUE
chrX_71619254_71619528	chrX	71619254	71619528	+	promoter-TSS (NM_001504)	-874	2833	CXCR3	1.74511	0.000258463	TRUE	1.09464	0.115305	FALSE	2.15729	2.77995e-07	TRUE	-0.650468	0.218579	FALSE	0.412177	0.54258	FALSE	1.06265	0.00348306	TRUE
chr10_62184477_62184703	chr10	62184477	62184703	+	Intergenic	84273	219790	RTKN2	0.121362	0.944545	FALSE	3.04217	2.15629e-05	TRUE	2.15677	0.00426731	TRUE	2.92081	2.09428e-06	TRUE	2.03541	0.0768355	FALSE	-0.885396	0.062799	FALSE
chr22_23012072_23012421	chr22	23012072	23012421	+	Intergenic	-58103	2781	GNAZ	1.97538	1.11537e-07	TRUE	0.941304	0.109973	FALSE	2.15613	5.051e-10	TRUE	-1.03407	0.00200175	TRUE	0.180754	0.785434	FALSE	1.21483	3.67221e-05	TRUE
chr11_110349440_110350048	chr11	110349440	110350048	+	Intergenic	-5370	105369486	LOC105369486	2.06217	5.55618e-12	TRUE	0.569708	0.315189	FALSE	2.15607	3.83671e-14	TRUE	-1.49246	1.22601e-08	TRUE	0.0939025	0.875788	FALSE	1.58636	1.39996e-10	TRUE
chr6_111171855_111172264	chr6	111171855	111172264	+	intron (NM_018593, intron 1 of 5)	58225	109623478	SNORD166	1.77799	0.00495844	TRUE	1.52839	0.060281	FALSE	2.15484	7.44589e-05	TRUE	-0.249602	0.799413	FALSE	0.376857	0.681607	FALSE	0.626458	0.19142	FALSE
chr15_72227310_72227471	chr15	72227310	72227471	+	intron (NM_001206798, intron 1 of 10)	2332	5315	PKM	1.26808	0.0306963	TRUE	0.20693	0.878967	FALSE	2.15454	3.58352e-06	TRUE	-1.06115	0.093005	FALSE	0.886458	0.198819	FALSE	1.94761	6.37607e-06	TRUE
chr3_31704667_31704946	chr3	31704667	31704946	+	intron (NR_049771, intron 1 of 4)	593	100874206	OSBPL10-AS1	1.51213	0.0529365	FALSE	-0.216457	0.917129	FALSE	2.15446	0.000459901	TRUE	-1.72858	0.0333071	TRUE	0.642334	0.492261	FALSE	2.37092	6.64256e-05	TRUE
chr7_92634205_92634385	chr7	92634205	92634385	+	intron (NM_001259, intron 5 of 7)	-43901	257415	FAM133B	1.69275	0.00253888	TRUE	0.181577	0.904626	FALSE	2.15423	7.13459e-06	TRUE	-1.51117	0.00526691	TRUE	0.461482	0.547515	FALSE	1.97266	7.52594e-06	TRUE
chr4_39893776_39893942	chr4	39893776	39893942	+	intron (NM_001100399, intron 16 of 32)	84097	23244	PDS5A	1.27991	0.126991	FALSE	1.1873	0.276783	FALSE	2.15332	0.000427583	TRUE	-0.0926087	0.95284	FALSE	0.87341	0.329513	FALSE	0.966018	0.0675427	FALSE
chr12_51265092_51265314	chr12	51265092	51265314	+	intron (NM_001033873, intron 2 of 3)	5007	57228	SMAGP	1.61681	0.00106306	TRUE	0.0120316	0.99335	FALSE	2.1533	4.45158e-07	TRUE	-1.60477	0.000747722	TRUE	0.536492	0.426782	FALSE	2.14127	8.54329e-08	TRUE
chr16_10965499_10966024	chr16	10965499	10966024	+	intron (NM_001243403, intron 3 of 20)	21273	23274	CLEC16A	2.06688	3.01868e-11	TRUE	1.69359	1.65995e-06	TRUE	2.15288	3.67676e-13	TRUE	-0.373293	0.298076	FALSE	0.0859956	0.89199	FALSE	0.459289	0.0826894	FALSE
chr3_171248875_171249087	chr3	171248875	171249087	+	intron (NM_001161562, intron 2 of 30)	-142222	693154	MIR569	1.99139	0.00334261	TRUE	-1.36547	0.435306	FALSE	2.15225	0.000405779	TRUE	-3.35686	8.72457e-06	TRUE	0.160856	0.891315	FALSE	3.51772	3.15002e-07	TRUE
chr5_36689380_36689511	chr5	36689380	36689511	+	Intergenic	83090	6507	SLC1A3	1.99131	0.00330433	TRUE	1.45914	0.130936	FALSE	2.15214	0.000397998	TRUE	-0.532169	0.515273	FALSE	0.160829	0.89122	FALSE	0.692997	0.187289	FALSE
chr2_8804054_8804338	chr2	8804054	8804338	+	intron (NR_145965, intron 7 of 29)	33443	57498	KIDINS220	1.43767	0.0700688	FALSE	0.414286	0.805299	FALSE	2.15208	0.000398052	TRUE	-1.02338	0.250214	FALSE	0.714417	0.431456	FALSE	1.7378	0.00148343	TRUE
chr3_16904762_16904961	chr3	16904762	16904961	+	intron (NM_001144382, intron 1 of 5)	19902	23228	PLCL2	0.662257	0.532869	FALSE	0.132926	0.948408	FALSE	2.15207	0.000398052	TRUE	-0.529331	0.730785	FALSE	1.48981	0.0841993	FALSE	2.01914	0.000333778	TRUE
chr7_105298412_105298661	chr7	105298412	105298661	+	intron (NM_001278273, intron 1 of 16)	243	6733	SRPK2	1.64669	0.0269637	TRUE	0.414293	0.805299	FALSE	2.15207	0.000398052	TRUE	-1.2324	0.110492	FALSE	0.505375	0.597437	FALSE	1.73777	0.00148343	TRUE
chr14_91349746_91349856	chr14	91349746	91349856	+	intron (NM_001080414, intron 4 of 29)	68043	440193	CCDC88C	1.43767	0.0700688	FALSE	-0.0314414	0.988456	FALSE	2.15207	0.000398052	TRUE	-1.46911	0.0792266	FALSE	0.714395	0.431461	FALSE	2.18351	0.000140052	TRUE
chr1_145643987_145644388	chr1	145643987	145644388	+	intron (NM_001097613, intron 9 of 14)	36227	653519	GPR89A	2.05388	3.49181e-05	TRUE	1.26878	0.0827192	FALSE	2.15202	3.38665e-06	TRUE	-0.785099	0.115871	FALSE	0.0981381	0.919333	FALSE	0.883237	0.02935	FALSE
chr5_119397634_119398098	chr5	119397634	119398098	+	Intergenic	42046	25816	TNFAIP8	1.8784	3.13199e-10	TRUE	1.3867	0.000124887	TRUE	2.1519	8.12928e-15	TRUE	-0.491699	0.116157	FALSE	0.273498	0.548497	FALSE	0.765197	0.00110053	FALSE
chr4_36322951_36323337	chr4	36322951	36323337	+	intron (NM_001170700, intron 7 of 8)	39122	401124	DTHD1	1.85036	3.72664e-06	TRUE	1.08159	0.0612489	FALSE	2.20745	1.16944e-09	TRUE	-0.768777	0.0569188	FALSE	0.357088	0.55277	FALSE	1.12586	0.000330325	TRUE
chr1_234488146_234488464	chr1	234488146	234488464	+	Intergenic	-9202	6894	TARBP1	1.65503	0.000337711	TRUE	0.159682	0.896854	FALSE	2.15176	7.89367e-08	TRUE	-1.49535	0.000623505	TRUE	0.496734	0.42686	FALSE	1.99208	5.72676e-08	TRUE
chr1_29062198_29062424	chr1	29062198	29062424	+	intron (NM_203342, intron 15 of 20)	60190	399474	TMEM200B	1.82551	0.0113223	TRUE	1.57714	0.0935223	FALSE	2.15145	0.000531685	TRUE	-0.248371	0.822853	FALSE	0.325935	0.766262	FALSE	0.574305	0.297334	FALSE
chr11_119262771_119262971	chr11	119262771	119262971	+	intron (NM_005188, intron 2 of 15)	50141	102465453	MIR6756	1.3073	0.0641049	FALSE	0.926835	0.369292	FALSE	2.15127	4.36927e-05	TRUE	-0.380468	0.715346	FALSE	0.843964	0.258866	FALSE	1.22443	0.00651634	TRUE
chr1_31943693_31943817	chr1	31943693	31943817	+	Intergenic	-5368	8073	PTP4A2	1.64676	0.0286451	TRUE	0.943758	0.442337	FALSE	2.15112	0.000483596	TRUE	-0.703007	0.439385	FALSE	0.504358	0.608384	FALSE	1.20737	0.0250348	TRUE
chr1_234781432_234781810	chr1	234781432	234781810	+	Intergenic	-21565	100130249	PP2672	1.84717	0.00262474	TRUE	2.67642	1.58867e-06	TRUE	2.54888	6.00329e-07	TRUE	0.829254	0.0932263	FALSE	0.701711	0.340927	FALSE	-0.127543	0.80576	FALSE
chr1_119139560_119139722	chr1	119139560	119139722	+	promoter-TSS (NR_125977)	-755	101929147	LOC101929147	1.84256	0.0416472	TRUE	-0.423369	0.864414	FALSE	2.92573	1.21177e-05	TRUE	-2.26593	0.0162924	TRUE	1.08318	0.216543	FALSE	3.3491	3.39599e-07	TRUE
chr6_45924147_45924324	chr6	45924147	45924324	+	intron (NR_045673, intron 1 of 4)	13362	53405	CLIC5	1.84007	0.0360852	TRUE	0.343763	0.876982	FALSE	3.01551	1.23651e-06	TRUE	-1.49631	0.0973111	FALSE	1.17545	0.121446	FALSE	2.67175	8.68375e-07	TRUE
chr2_11270875_11271220	chr2	11270875	11271220	+	intron (NM_001321643, intron 3 of 32)	73538	9475	ROCK2	2.16004	0.000201635	TRUE	0.951251	0.342366	FALSE	2.14984	0.000103115	TRUE	-1.20879	0.0317997	TRUE	-0.0101989	0.993066	FALSE	1.19859	0.0179575	TRUE
chr16_14101499_14101714	chr16	14101499	14101714	+	intron (NM_001308142, intron 2 of 16)	30292	57496	MKL2	1.84005	0.0360852	TRUE	0.841151	0.607273	FALSE	2.67004	6.37432e-05	TRUE	-0.998896	0.303072	FALSE	0.829989	0.362706	FALSE	1.82889	0.00112045	TRUE
chr6_16687166_16687291	chr6	16687166	16687291	+	intron (NM_000332, intron 3 of 8)	72903	6310	ATXN1	2.09456	0.00034262	TRUE	0.349729	0.819526	FALSE	2.14883	7.75193e-05	TRUE	-1.74483	0.00115482	TRUE	0.0542719	0.963823	FALSE	1.7991	0.000249297	TRUE
chr1_167708678_167708849	chr1	167708678	167708849	+	TTS (NM_001322924)	-13187	9019	MPZL1	1.83802	0.0205851	TRUE	0.386923	0.841221	FALSE	2.63937	1.91462e-05	TRUE	-1.4511	0.0705372	FALSE	0.801348	0.346777	FALSE	2.25245	3.70151e-05	TRUE
chr10_80964981_80965298	chr10	80964981	80965298	+	Intergenic	424320	387694	SH2D4B	1.506	0.0120942	TRUE	0.468129	0.701457	FALSE	2.14843	9.01986e-06	TRUE	-1.03787	0.0954494	FALSE	0.642429	0.370125	FALSE	1.6803	8.55203e-05	TRUE
chr14_20367409_20367739	chr14	20367409	20367739	+	3' UTR (NM_007110, exon 55 of 55)	23960	10038	PARP2	1.57619	0.005884	TRUE	0.668492	0.513352	FALSE	2.14833	6.2584e-06	TRUE	-0.907698	0.134119	FALSE	0.572136	0.431456	FALSE	1.47983	0.000391206	TRUE
chr8_127288262_127288544	chr8	127288262	127288544	+	intron (NR_117099, intron 1 of 3)	43766	103021164	CASC21	1.59685	0.018495	TRUE	1.85157	0.0126619	TRUE	2.14798	0.000117878	TRUE	0.254722	0.798213	FALSE	0.551129	0.529944	FALSE	0.296406	0.581516	FALSE
chr1_25003535_25003793	chr1	25003535	25003793	+	Intergenic	-19839	100616365	MIR4425	1.45773	0.0133115	TRUE	1.07814	0.189267	FALSE	2.1478	5.7857e-06	TRUE	-0.379588	0.655456	FALSE	0.690071	0.324464	FALSE	1.06966	0.00895909	TRUE
chr17_10205607_10206030	chr17	10205607	10206030	+	Intergenic	-7267	8522	GAS7	1.83659	1.69928e-06	TRUE	0.823108	0.1858	FALSE	1.82544	6.6142e-07	TRUE	-1.01348	0.00461735	TRUE	-0.0111539	0.990256	FALSE	1.00233	0.00241904	TRUE
chr2_207330931_207331133	chr2	207330931	207331133	+	Intergenic	-61608	100302130	MIR1302-4	1.31928	0.0364307	TRUE	1.03242	0.235753	FALSE	2.14721	1.38147e-05	TRUE	-0.286853	0.779135	FALSE	0.827932	0.253359	FALSE	1.11478	0.0106559	TRUE
chr10_69051308_69051592	chr10	69051308	69051592	+	Intergenic	-35996	5552	SRGN	1.66834	0.00238895	TRUE	1.19887	0.116417	FALSE	2.14715	5.00273e-06	TRUE	-0.469477	0.516178	FALSE	0.478803	0.523237	FALSE	0.94828	0.0222055	FALSE
chr5_137736045_137736258	chr5	137736045	137736258	+	promoter-TSS (NM_017415)	-61	26249	KLHL3	2.13385	0.00139535	TRUE	1.8368	0.0315209	TRUE	2.14643	0.000560819	TRUE	-0.297056	0.755089	FALSE	0.0125778	0.991921	FALSE	0.309634	0.595863	FALSE
chr2_60832773_60833014	chr2	60832773	60833014	+	Intergenic	48421	400957	LINC01185	0.883361	0.30409	FALSE	0.452127	0.75412	FALSE	2.14546	0.000148502	TRUE	-0.431235	0.739429	FALSE	1.2621	0.122383	FALSE	1.69333	0.00099061	TRUE
chr3_119570283_119570608	chr3	119570283	119570608	+	Intergenic	-8988	141	ADPRH	1.66368	0.00264854	TRUE	1.34562	0.0635656	FALSE	2.14496	6.41369e-06	TRUE	-0.318066	0.705975	FALSE	0.481282	0.528254	FALSE	0.799348	0.0601218	FALSE
chr2_191377257_191377567	chr2	191377257	191377567	+	intron (NM_001330238, intron 13 of 29)	132136	4430	MYO1B	1.51268	0.013075	TRUE	1.45959	0.0483723	TRUE	2.14412	1.45143e-05	TRUE	-0.0530834	0.965825	FALSE	0.631441	0.397076	FALSE	0.684524	0.114961	FALSE
chr10_71974505_71974850	chr10	71974505	71974850	+	intron (NM_004273, intron 1 of 2)	10315	9469	CHST3	2.00615	0.000363354	TRUE	0.545471	0.65182	FALSE	2.14389	3.47061e-05	TRUE	-1.46067	0.00560028	TRUE	0.137739	0.896182	FALSE	1.59841	0.000617557	TRUE
chr5_74622154_74622488	chr5	74622154	74622488	+	Intergenic	-17702	3074	HEXB	1.83564	0.0221881	TRUE	0.221285	0.917326	FALSE	2.94459	7.25737e-07	TRUE	-1.61436	0.0463867	TRUE	1.10895	0.144297	FALSE	2.7233	3.08894e-07	TRUE
chr8_8550106_8550318	chr8	8550106	8550318	+	Intergenic	-151944	137075	CLDN23	0.944067	0.22452	FALSE	1.17114	0.188149	FALSE	2.1436	4.29467e-05	TRUE	0.227071	0.851784	FALSE	1.19953	0.104206	FALSE	0.97246	0.0339671	FALSE
chr2_60872501_60872908	chr2	60872501	60872908	+	intron (NR_033980, intron 1 of 2)	8610	400957	LINC01185	1.60214	0.000371803	TRUE	0.572964	0.474902	FALSE	2.143	4.70608e-08	TRUE	-1.02918	0.0226019	TRUE	0.540856	0.387409	FALSE	1.57003	8.61436e-06	TRUE
chr2_111401369_111401680	chr2	111401369	111401680	+	intron (NR_015395, intron 1 of 6)	-80433	100616499	MIR4435-1	1.27113	0.0102434	TRUE	0.622337	0.436718	FALSE	2.14232	1.23043e-07	TRUE	-0.648796	0.283435	FALSE	0.871183	0.148705	FALSE	1.51998	3.64492e-05	TRUE
chr13_74063003_74063394	chr13	74063003	74063394	+	intron (NM_007249, intron 1 of 7)	70731	11278	KLF12	1.18544	0.0662092	FALSE	1.35527	0.0670001	FALSE	2.1422	8.57144e-06	TRUE	0.169831	0.876608	FALSE	0.956766	0.165387	FALSE	0.786935	0.0633871	FALSE
chr15_73997020_73997296	chr15	73997020	73997296	+	intron (NM_033238, intron 1 of 8)	2485	5371	PML	1.51925	0.00545746	TRUE	0.622498	0.51244	FALSE	2.13981	4.56564e-06	TRUE	-0.896752	0.139354	FALSE	0.620562	0.414353	FALSE	1.51731	0.000408231	TRUE
chr12_32257939_32258373	chr12	32257939	32258373	+	intron (NM_001714, intron 2 of 9)	151349	636	BICD1	2.21387	0.000261209	TRUE	-0.644374	0.708108	FALSE	2.13923	0.000221367	TRUE	-2.85824	2.93686e-06	TRUE	-0.0746427	0.951303	FALSE	2.7836	2.4536e-06	TRUE
chr16_66594809_66595112	chr16	66594809	66595112	+	Intergenic	-9072	123920	CMTM3	1.83514	0.0144556	TRUE	1.2552	0.259525	FALSE	2.82584	1.08949e-06	TRUE	-0.57994	0.548463	FALSE	0.990697	0.200979	FALSE	1.57064	0.000945194	TRUE
chr6_52157674_52157947	chr6	52157674	52157947	+	Intergenic	-6787	101154644	LINCMD1	1.37327	0.00821826	TRUE	0.165198	0.898905	FALSE	2.13872	3.00764e-07	TRUE	-1.20807	0.0202653	TRUE	0.765452	0.201807	FALSE	1.97352	2.28632e-07	TRUE
chrX_39204959_39205302	chrX	39204959	39205302	+	Intergenic	122232	286442	LINC01281	1.53662	0.00751548	TRUE	1.65862	0.010367	TRUE	2.13864	5.93353e-06	TRUE	0.121995	0.904131	FALSE	0.602016	0.397906	FALSE	0.480021	0.259176	FALSE
chr8_128514801_128515102	chr8	128514801	128515102	+	intron (NR_121672, intron 2 of 7)	49728	101927774	LINC00824	1.06384	0.207997	FALSE	-0.433626	0.811988	FALSE	2.13851	0.000250225	TRUE	-1.49747	0.106651	FALSE	1.07467	0.204751	FALSE	2.57214	9.07567e-06	TRUE
chr7_90791591_90791888	chr7	90791591	90791888	+	intron (NM_001287136, intron 4 of 13)	81923	5218	CDK14	1.3549	0.0617679	FALSE	1.27854	0.164382	FALSE	2.13846	0.00013617	TRUE	-0.0763614	0.956796	FALSE	0.783565	0.353522	FALSE	0.859927	0.0833202	FALSE
chr1_246608949_246609292	chr1	246608949	246609292	+	intron (NM_152609, intron 2 of 10)	42783	163882	CNST	1.50007	0.00952567	TRUE	0.885923	0.322806	FALSE	2.13752	5.45166e-06	TRUE	-0.614145	0.379155	FALSE	0.637456	0.363604	FALSE	1.2516	0.0020715	TRUE
chr16_74589549_74589854	chr16	74589549	74589854	+	intron (NR_027264, intron 1 of 26)	17443	2734	GLG1	1.99412	0.00107093	TRUE	0.790221	0.472251	FALSE	2.13686	0.000134681	TRUE	-1.2039	0.0489489	TRUE	0.142738	0.904498	FALSE	1.34664	0.00892471	TRUE
chr7_8134240_8134652	chr7	8134240	8134652	+	intron (NM_001136020, intron 12 of 13)	127606	3382	ICA1	1.83417	1.68846e-05	TRUE	1.10066	0.0691758	FALSE	2.23896	8.66867e-09	TRUE	-0.733501	0.113847	FALSE	0.404796	0.543792	FALSE	1.1383	0.00114138	TRUE
chr19_39818734_39819088	chr19	39818734	39819088	+	Intergenic	10891	102465974	MIR6719	1.83398	5.04634e-07	TRUE	1.07032	0.0400291	TRUE	1.79141	3.47966e-07	TRUE	-0.763667	0.0320072	FALSE	-0.0425703	0.95944	FALSE	0.721097	0.0249461	FALSE
chr10_95758634_95759023	chr10	95758634	95759023	+	intron (NR_038444, intron 5 of 5)	2912	953	ENTPD1	1.9911	1.92763e-09	TRUE	0.524681	0.421467	FALSE	2.13558	8.82191e-12	TRUE	-1.46642	6.46499e-07	TRUE	0.144477	0.818011	FALSE	1.6109	4.23587e-09	TRUE
chr22_35309605_35309911	chr22	35309605	35309911	+	intron (NM_001135732, intron 1 of 14)	9954	10043	TOM1	1.75678	0.00092963	TRUE	1.85581	0.00156757	TRUE	2.13476	4.15694e-06	TRUE	0.0990261	0.916976	FALSE	0.377979	0.627245	FALSE	0.278953	0.535862	FALSE
chr14_74627130_74627426	chr14	74627130	74627426	+	Intergenic	-14947	4053	LTBP2	1.83375	0.000267261	TRUE	1.51349	0.0175756	TRUE	2.21835	7.11939e-07	TRUE	-0.320264	0.668309	FALSE	0.384594	0.612657	FALSE	0.704858	0.080902	FALSE
chr3_122102502_122102789	chr3	122102502	122102789	+	intron (NM_001206924, intron 2 of 5)	24796	942	CD86	0.978123	0.0790226	FALSE	0.836642	0.259052	FALSE	2.13357	2.09615e-07	TRUE	-0.141482	0.89379	FALSE	1.15545	0.0430677	TRUE	1.29693	0.00038843	TRUE
chr19_51546752_51547001	chr19	51546752	51547001	+	Intergenic	-15020	946	SIGLEC6	0.570009	0.578288	FALSE	2.38309	0.000143306	TRUE	2.13355	0.00018048	TRUE	1.81308	0.000402762	TRUE	1.56354	0.0549213	FALSE	-0.24954	0.611052	FALSE
chr5_88785480_88785657	chr5	88785480	88785657	+	intron (NM_001193350, intron 3 of 10)	38359	4208	MEF2C	1.43124	0.0512139	FALSE	1.47183	0.0951474	FALSE	2.13353	0.000176765	TRUE	0.0405882	0.97754	FALSE	0.702285	0.407767	FALSE	0.661697	0.180734	FALSE
chr15_59237962_59238217	chr15	59237962	59238217	+	intron (NM_004998, intron 4 of 27)	31273	92483	LDHAL6B	1.83338	0.019034	TRUE	0.533672	0.756958	FALSE	2.83793	9.53917e-07	TRUE	-1.2997	0.101722	FALSE	1.00456	0.169395	FALSE	2.30426	3.08953e-06	TRUE
chr5_35884162_35884430	chr5	35884162	35884430	+	Intergenic	27447	3575	IL7R	1.22227	0.117628	FALSE	0.198896	0.912115	FALSE	2.13327	0.000153471	TRUE	-1.02338	0.250214	FALSE	0.910999	0.258889	FALSE	1.93438	0.000174302	TRUE
chr13_50224559_50224830	chr13	50224559	50224830	+	intron (NR_109974, intron 2 of 6)	52676	145165	ST13P4	2.08654	8.70131e-05	TRUE	1.03168	0.239157	FALSE	2.13321	2.00043e-05	TRUE	-1.05485	0.0391202	TRUE	0.0466744	0.968482	FALSE	1.10153	0.0134121	TRUE
chr18_2978305_2978486	chr18	2978305	2978486	+	intron (NM_014646, intron 1 of 19)	-31772	727896	LOC727896	1.92166	0.00342998	TRUE	0.318276	0.850557	FALSE	2.13295	0.000268755	TRUE	-1.60339	0.0106529	TRUE	0.211285	0.852664	FALSE	1.81467	0.000692336	TRUE
chr4_82903823_82904027	chr4	82903823	82904027	+	intron (NM_024672, intron 1 of 4)	-3009	100499177	THAP9-AS1	2.03711	0.000214314	TRUE	1.75925	0.00997216	TRUE	2.13291	3.0571e-05	TRUE	-0.277859	0.735145	FALSE	0.0958019	0.929295	FALSE	0.373661	0.442398	FALSE
chr18_69935359_69935893	chr18	69935359	69935893	+	intron (NM_001303619, intron 1 of 4)	12227	10666	CD226	1.83307	2.19501e-10	TRUE	1.07944	0.00622035	TRUE	1.93924	1.51322e-12	TRUE	-0.753632	0.0044129	FALSE	0.106175	0.854791	FALSE	0.859807	0.000248056	FALSE
chr10_3622524_3622806	chr10	3622524	3622806	+	intron (NR_131187, intron 1 of 1)	-119827	101927880	LOC101927880	1.44198	0.0774296	FALSE	2.4223	0.00132017	TRUE	2.13186	0.00116369	TRUE	0.980318	0.157106	FALSE	0.689883	0.520941	FALSE	-0.290435	0.651618	FALSE
chr6_24743298_24743674	chr6	24743298	24743674	+	Intergenic	-24311	81688	C6orf62	1.45072	0.00621075	TRUE	1.19671	0.0829628	FALSE	2.13162	1.19538e-06	TRUE	-0.254007	0.772861	FALSE	0.680899	0.30754	FALSE	0.934906	0.0172608	FALSE
chr17_40444950_40445269	chr17	40444950	40445269	+	intron (NM_001552, intron 1 of 3)	1685	3487	IGFBP4	1.97082	8.93294e-07	TRUE	0.428327	0.627281	FALSE	2.13084	1.20115e-08	TRUE	-1.54249	2.024e-05	TRUE	0.160026	0.827003	FALSE	1.70252	2.75575e-07	TRUE
chr8_128251729_128252036	chr8	128251729	128252036	+	Intergenic	101766	100302281	MIR1208	1.83241	0.00136879	TRUE	0.976355	0.276783	FALSE	2.63708	7.60719e-08	TRUE	-0.856055	0.182467	FALSE	0.804674	0.272204	FALSE	1.66073	0.000132949	TRUE
chr18_44733499_44733727	chr18	44733499	44733727	+	intron (NM_001130110, intron 2 of 3)	52715	26040	SETBP1	1.79137	0.0034585	TRUE	1.32332	0.120386	FALSE	2.12828	6.88854e-05	TRUE	-0.46805	0.56462	FALSE	0.336912	0.725423	FALSE	0.804962	0.0914382	FALSE
chr2_26245902_26246107	chr2	26245902	26246107	+	intron (NM_001281512, intron 1 of 14)	1256	3032	HADHB	2.03747	3.77044e-05	TRUE	0.907948	0.287596	FALSE	2.12809	3.94327e-06	TRUE	-1.12953	0.0135713	TRUE	0.0906192	0.925297	FALSE	1.22015	0.00237618	TRUE
chr11_58503604_58503765	chr11	58503604	58503765	+	Intergenic	4421	219968	OR5B21	1.14648	0.160579	FALSE	0.198814	0.913031	FALSE	2.12799	0.000240926	TRUE	-0.947664	0.328716	FALSE	0.981515	0.242039	FALSE	1.92918	0.000304668	TRUE
chr1_101199234_101199673	chr1	101199234	101199673	+	Intergenic	37075	101928370	LOC101928370	1.23802	0.00429664	TRUE	0.744359	0.244245	FALSE	2.12782	1.04304e-09	TRUE	-0.493657	0.369988	FALSE	0.8898	0.0643621	FALSE	1.38346	5.42617e-06	TRUE
chr9_121217968_121218151	chr9	121217968	121218151	+	intron (NM_001353054, intron 5 of 25)	-15972	51552	RAB14	0.781204	0.483388	FALSE	1.8314	0.0495991	TRUE	2.12762	0.00153209	TRUE	1.0502	0.21	FALSE	1.34642	0.17287	FALSE	0.296222	0.637517	FALSE
chr9_112004914_112005162	chr9	112004914	112005162	+	Intergenic	72938	100616114	MIR4668	1.5326	0.0719709	FALSE	1.44051	0.184229	FALSE	2.1276	0.00151676	TRUE	-0.0920926	0.95284	FALSE	0.594996	0.572066	FALSE	0.687088	0.241928	FALSE
chr13_40599839_40599986	chr13	40599839	40599986	+	intron (NM_002015, intron 1 of 2)	66685	2308	FOXO1	1.25678	0.177329	FALSE	1.44053	0.184229	FALSE	2.1276	0.00151676	TRUE	0.183747	0.902673	FALSE	0.870814	0.384743	FALSE	0.687067	0.241928	FALSE
chr6_52510188_52510481	chr6	52510188	52510481	+	intron (NM_012288, intron 4 of 10)	66730	9697	TRAM2	1.61396	0.0518507	FALSE	2.18383	0.00788479	TRUE	2.12758	0.00151676	TRUE	0.569863	0.49382	FALSE	0.513618	0.635506	FALSE	-0.0562451	0.937868	FALSE
chr10_99937721_99937988	chr10	99937721	99937988	+	intron (NR_024130, intron 2 of 4)	-6858	23268	DNMBP	1.53263	0.0719709	FALSE	0.902902	0.515179	FALSE	2.12758	0.00151676	TRUE	-0.629726	0.568338	FALSE	0.594954	0.572066	FALSE	1.22468	0.0381255	TRUE
chr17_45353057_45353391	chr17	45353057	45353391	+	Intergenic	-36160	9020	MAP3K14	1.53259	0.0719709	FALSE	0.533717	0.756574	FALSE	2.12758	0.00151676	TRUE	-0.998869	0.303072	FALSE	0.594996	0.572066	FALSE	1.59386	0.00830959	TRUE
chrX_139825650_139826053	chrX	139825650	139826053	+	intron (NM_001353811, intron 2 of 29)	6437	286410	ATP11C	2.82539	3.46736e-06	TRUE	-0.42655	0.844977	FALSE	2.12756	0.00151681	TRUE	-3.25194	3.9829e-08	TRUE	-0.69783	0.35542	FALSE	2.55411	0.000136503	TRUE
chr5_151098252_151098484	chr5	151098252	151098484	+	Intergenic	-10708	10318	TNIP1	1.83224	1.82756e-05	TRUE	0.461636	0.60596	FALSE	2.0372	2.20222e-07	TRUE	-1.3706	0.00049639	TRUE	0.20496	0.788314	FALSE	1.57556	7.07281e-06	TRUE
chr4_143405346_143405466	chr4	143405346	143405466	+	intron (NM_207123, intron 1 of 10)	61946	100423017	MIR3139	2.47665	0.000251778	TRUE	0.790266	0.596181	FALSE	2.12697	0.00187721	TRUE	-1.68639	0.00473213	TRUE	-0.349684	0.741108	FALSE	1.3367	0.0288853	TRUE
chr12_958738_959198	chr12	958738	959198	+	intron (NM_001297419, intron 1 of 11)	-9246	5893	RAD52	1.93869	8.73371e-05	TRUE	1.04022	0.179753	FALSE	2.12641	2.62434e-06	TRUE	-0.898465	0.065312	FALSE	0.187728	0.831636	FALSE	1.08619	0.00605234	TRUE
chr12_125237199_125237372	chr12	125237199	125237372	+	Intergenic	-89331	114795	TMEM132B	1.0619	0.215113	FALSE	1.46967	0.110118	FALSE	2.12598	0.000367502	TRUE	0.407768	0.715006	FALSE	1.06408	0.223857	FALSE	0.65631	0.221696	FALSE
chr8_40174544_40174904	chr8	40174544	40174904	+	Intergenic	21256	56892	TCIM	1.83062	0.0117225	TRUE	2.05789	0.00979743	TRUE	2.52131	1.52642e-05	TRUE	0.227274	0.829215	FALSE	0.690686	0.406341	FALSE	0.463413	0.353299	FALSE
chr10_4033399_4033827	chr10	4033399	4033827	+	Intergenic	-18113	101927964	LOC101927964	2.0924	1.89097e-09	TRUE	-0.0135021	0.991023	FALSE	2.12524	2.06336e-10	TRUE	-2.1059	1.10408e-10	TRUE	0.0328492	0.96786	FALSE	2.13875	8.01711e-12	TRUE
chr5_6722121_6722432	chr5	6722121	6722432	+	intron (NM_006999, intron 1 of 12)	7671	11044	TENT4A	1.71012	0.00366896	TRUE	0.222003	0.884297	FALSE	2.12477	2.75775e-05	TRUE	-1.48811	0.0092174	TRUE	0.414656	0.62404	FALSE	1.90277	4.21051e-05	TRUE
chr11_120248664_120249076	chr11	120248664	120249076	+	TTS (NR_038829)	8676	25833	POU2F3	1.70992	0.000373989	TRUE	2.18317	2.74513e-06	TRUE	2.12468	4.52155e-07	TRUE	0.473243	0.348095	FALSE	0.41476	0.541134	FALSE	-0.0584827	0.904225	FALSE
chr20_1086290_1086565	chr20	1086290	1086565	+	Intergenic	-26802	9491	PSMF1	1.10809	0.151741	FALSE	-0.124812	0.947346	FALSE	2.1244	0.000104633	TRUE	-1.2329	0.148458	FALSE	1.01631	0.198467	FALSE	2.24921	1.62133e-05	TRUE
chr3_31710517_31710705	chr3	31710517	31710705	+	intron (NR_049771, intron 1 of 4)	6398	100874206	OSBPL10-AS1	1.82924	0.00973133	TRUE	0.414271	0.805299	FALSE	2.01989	0.00124679	TRUE	-1.41497	0.0417839	TRUE	0.190641	0.874542	FALSE	1.60562	0.0048438	TRUE
chr7_35722486_35722730	chr7	35722486	35722730	+	Intergenic	6171	100506725	LOC100506725	1.18915	0.0614762	FALSE	0.724661	0.460463	FALSE	2.12227	7.62667e-06	TRUE	-0.46449	0.60206	FALSE	0.933119	0.167727	FALSE	1.39761	0.000756064	TRUE
chr13_42354126_42354550	chr13	42354126	42354550	+	Intergenic	-70554	105370177	LINC02341	1.23365	0.0247998	TRUE	1.35256	0.032927	TRUE	2.12074	7.43763e-07	TRUE	0.11891	0.907239	FALSE	0.887084	0.151206	FALSE	0.768174	0.0440818	FALSE
chr1_41741044_41741182	chr1	41741044	41741182	+	intron (NM_024503, intron 1 of 8)	177594	59269	HIVEP3	0.876833	0.290103	FALSE	0.857928	0.425353	FALSE	2.1206	6.84036e-05	TRUE	-0.0189049	0.990454	FALSE	1.24377	0.0947266	FALSE	1.26267	0.0060709	TRUE
chr12_104687942_104688122	chr12	104687942	104688122	+	intron (NM_001173982, intron 2 of 2)	96399	100500843	MIR3922	1.82904	0.0061582	TRUE	1.57372	0.068206	FALSE	1.65813	0.0099525	TRUE	-0.255317	0.803647	FALSE	-0.170913	0.892417	FALSE	0.084404	0.908618	FALSE
chr14_91980207_91980482	chr14	91980207	91980482	+	intron (NM_001321851, intron 16 of 20)	-32642	10516	FBLN5	1.28787	0.00847907	TRUE	1.0017	0.125841	FALSE	2.12023	7.76268e-08	TRUE	-0.286177	0.71469	FALSE	0.832361	0.147168	FALSE	1.11854	0.00131908	TRUE
chr7_30799650_30800032	chr7	30799650	30800032	+	intron (NR_037598, intron 7 of 19)	28424	84182	MINDY4	1.82744	6.31085e-05	TRUE	1.00127	0.154189	FALSE	2.82536	3.58515e-14	TRUE	-0.82617	0.0727777	FALSE	0.997926	0.0280506	FALSE	1.8241	2.94025e-09	TRUE
chr3_188914687_188914902	chr3	188914687	188914902	+	Intergenic	32845	100874043	TPRG1-AS1	1.804	3.65645e-05	TRUE	0.65623	0.406443	FALSE	2.12014	8.03522e-08	TRUE	-1.14777	0.00528435	TRUE	0.31614	0.646025	FALSE	1.46391	2.55654e-05	TRUE
chr10_110425900_110426422	chr10	110425900	110426422	+	Intergenic	-71706	1847	DUSP5	1.59588	6.63099e-08	TRUE	1.49929	2.99578e-06	TRUE	2.11998	1.07192e-15	TRUE	-0.0965957	0.866402	FALSE	0.524096	0.173669	FALSE	0.620691	0.00778406	FALSE
chr5_91272048_91272341	chr5	91272048	91272341	+	Intergenic	42208	100505994	LUCAT1	0.900193	0.356091	FALSE	2.35521	0.000978191	TRUE	2.11986	0.000751094	TRUE	1.45502	0.012052	TRUE	1.21967	0.185931	FALSE	-0.23535	0.677199	FALSE
chr1_156222825_156223320	chr1	156222825	156223320	+	intron (NM_001199664, intron 1 of 4)	10084	100527963	PMF1-BGLAP	2.13219	1.77144e-10	TRUE	1.07551	0.029808	TRUE	2.11965	4.96901e-11	TRUE	-1.05668	0.000334839	TRUE	-0.0125447	0.987261	FALSE	1.04414	0.000167662	TRUE
chr17_35537658_35537914	chr17	35537658	35537914	+	Intergenic	-15419	107985033	LOC107985033	1.49471	0.00276342	TRUE	2.24048	9.3391e-07	TRUE	2.11919	4.21539e-07	TRUE	0.745772	0.0794762	FALSE	0.624479	0.325766	FALSE	-0.121294	0.787744	FALSE
chr4_153472294_153472442	chr4	153472294	153472442	+	intron (NM_015196, intron 2 of 34)	6022	23240	TMEM131L	0.495711	0.615187	FALSE	0.24684	0.880005	FALSE	2.11871	5.97235e-05	TRUE	-0.248871	0.877057	FALSE	1.623	0.0262833	TRUE	1.87187	8.93742e-05	TRUE
chr14_76959551_76959702	chr14	76959551	76959702	+	promoter-TSS (NR_133913)	-12	105370578	LINC01629	1.82657	0.0115117	TRUE	0.279875	0.88149	FALSE	2.75492	6.45825e-07	TRUE	-1.5467	0.0303087	TRUE	0.92835	0.196874	FALSE	2.47505	4.65794e-07	TRUE
chr8_55934881_55935055	chr8	55934881	55935055	+	intron (NM_001111097, intron 1 of 12)	-32113	109617001	SNORA1B	1.82623	0.0108758	TRUE	-0.0753088	0.97142	FALSE	2.55976	1.24925e-05	TRUE	-1.90153	0.0079209	TRUE	0.733533	0.399445	FALSE	2.63507	2.12895e-06	TRUE
chr3_25776027_25776250	chr3	25776027	25776250	+	intron (NM_018297, intron 2 of 11)	7360	55768	NGLY1	1.82618	0.00519664	TRUE	-0.645345	0.705022	FALSE	2.0961	0.000238322	TRUE	-2.47153	0.000202144	TRUE	0.269919	0.792767	FALSE	2.74145	2.4379e-06	TRUE
chr7_91151895_91152276	chr7	91151895	91152276	+	intron (NM_001287136, intron 13 of 13)	-112383	8321	FZD1	1.90853	0.0010484	TRUE	1.90147	0.00484848	TRUE	2.11792	6.26539e-05	TRUE	-0.00705612	0.995208	FALSE	0.209391	0.843812	FALSE	0.216447	0.696349	FALSE
chr13_31039201_31039573	chr13	31039201	31039573	+	Intergenic	106690	122046	TEX26	1.7936	0.000238585	TRUE	1.70865	0.00266239	TRUE	2.1177	1.0736e-06	TRUE	-0.0849523	0.925405	FALSE	0.324091	0.666612	FALSE	0.409043	0.312743	FALSE
chr6_16669234_16669550	chr6	16669234	16669550	+	intron (NM_000332, intron 3 of 8)	90739	6310	ATXN1	2.0325	0.00363125	TRUE	2.1719	0.00541572	TRUE	2.1169	0.000960593	TRUE	0.139405	0.903249	FALSE	0.0844064	0.951626	FALSE	-0.0549989	0.939141	FALSE
chr20_53917793_53918009	chr20	53917793	53918009	+	Intergenic	-42192	391257	SUMO1P1	1.80057	0.000588713	TRUE	0.862947	0.314	FALSE	2.11555	7.29218e-06	TRUE	-0.937619	0.0851324	FALSE	0.314985	0.723585	FALSE	1.2526	0.00339339	TRUE
chr3_15768882_15769252	chr3	15768882	15769252	+	intron (NM_001195098, intron 2 of 27)	-12516	23243	ANKRD28	1.07706	0.0530798	FALSE	1.02515	0.144573	FALSE	2.11473	6.06818e-07	TRUE	-0.051915	0.965664	FALSE	1.03767	0.0826398	FALSE	1.08958	0.00398314	TRUE
chr1_157763595_157763836	chr1	157763595	157763836	+	intron (NR_125358, intron 4 of 7)	13417	79368	FCRL2	1.35486	0.00457189	TRUE	-0.361604	0.745719	FALSE	2.11448	4.91246e-08	TRUE	-1.71646	0.000262188	TRUE	0.759618	0.172257	FALSE	2.47608	5.98396e-11	TRUE
chr14_56581095_56581279	chr14	56581095	56581279	+	intron (NM_017799, intron 1 of 15)	1394	54916	TMEM260	1.82512	0.00684281	TRUE	0.728567	0.569541	FALSE	2.29287	5.53719e-05	TRUE	-1.09655	0.11131	FALSE	0.467756	0.603407	FALSE	1.56431	0.00162247	TRUE
chr11_3279004_3279227	chr11	3279004	3279227	+	Intergenic	-46729	116534	MRGPRE	1.73157	0.00635166	TRUE	1.17263	0.209155	FALSE	2.11405	9.6445e-05	TRUE	-0.558948	0.474249	FALSE	0.382482	0.674215	FALSE	0.941429	0.0453734	FALSE
chr20_17962779_17962974	chr20	17962779	17962974	+	promoter-TSS (NR_003045)	70	692086	SNORD17	1.33076	0.0406533	TRUE	2.21188	0.000129061	TRUE	2.11365	3.14127e-05	TRUE	0.88112	0.0867489	FALSE	0.782895	0.300169	FALSE	-0.0982249	0.8563	FALSE
chr2_64700266_64700432	chr2	64700266	64700432	+	Intergenic	-46437	9792	SERTAD2	1.49704	0.0428155	TRUE	0.730083	0.569541	FALSE	2.11344	0.000368595	TRUE	-0.766957	0.389151	FALSE	0.616398	0.505011	FALSE	1.38336	0.00902646	TRUE
chr6_16713306_16713514	chr6	16713306	16713514	+	intron (NM_000332, intron 3 of 8)	46721	6310	ATXN1	1.825	0.00320632	TRUE	0.450469	0.749227	FALSE	2.30579	9.87352e-06	TRUE	-1.37453	0.0208956	TRUE	0.48079	0.544117	FALSE	1.85532	5.43476e-05	TRUE
chr9_95852617_95852972	chr9	95852617	95852972	+	intron (NR_023390, intron 1 of 2)	-22824	375748	ERCC6L2	1.20868	0.0055568	TRUE	1.37981	0.00395942	TRUE	2.11264	8.51746e-10	TRUE	0.17113	0.812798	FALSE	0.903956	0.0544344	FALSE	0.732827	0.0143959	FALSE
chr12_69337368_69337700	chr12	69337368	69337700	+	Intergenic	-10820	4069	LYZ	1.82469	0.00363125	TRUE	0.3496	0.820109	FALSE	2.18905	5.45766e-05	TRUE	-1.47509	0.0146435	TRUE	0.364367	0.692439	FALSE	1.83945	0.000170513	TRUE
chr4_76301458_76301697	chr4	76301458	76301697	+	intron (NM_001242939, intron 6 of 6)	-4449	8987	STBD1	1.49095	0.0077856	TRUE	1.08326	0.165441	FALSE	2.11184	4.37373e-06	TRUE	-0.407688	0.601481	FALSE	0.620891	0.372152	FALSE	1.02858	0.0100472	TRUE
chr10_87398453_87398782	chr10	87398453	87398782	+	intron (NR_046091, intron 1 of 2)	9083	728218	LINC00864	2.10021	0.000351176	TRUE	1.48003	0.0756039	FALSE	2.11167	0.000124266	TRUE	-0.620185	0.341195	FALSE	0.0114524	0.991921	FALSE	0.631637	0.19687	FALSE
chr3_75604685_75604889	chr3	75604685	75604889	+	Intergenic	-25976	100302212	MIR1324	1.70532	0.0232269	TRUE	1.39284	0.171472	FALSE	2.1116	0.000862475	TRUE	-0.312471	0.785332	FALSE	0.406288	0.709127	FALSE	0.718759	0.202924	FALSE
chr9_120920834_120921193	chr9	120920834	120921193	+	intron (NM_001190945, intron 4 of 8)	5882	7185	TRAF1	1.64444	0.00164119	TRUE	1.01025	0.1945	FALSE	2.11158	2.39626e-06	TRUE	-0.634181	0.292302	FALSE	0.467141	0.508413	FALSE	1.10132	0.00475792	TRUE
chr5_78993160_78993525	chr5	78993160	78993525	+	Intergenic	-7399	411	ARSB	2.09059	0.00172013	TRUE	1.02925	0.3805	FALSE	2.11122	0.000653365	TRUE	-1.06133	0.100979	FALSE	0.0206384	0.987745	FALSE	1.08197	0.0457775	TRUE
chr5_119079577_119079902	chr5	119079577	119079902	+	intron (NM_001290321, intron 1 of 43)	8652	1657	DMXL1	1.39444	0.00528569	TRUE	0.861647	0.240858	FALSE	2.11096	4.80279e-07	TRUE	-0.532797	0.417139	FALSE	0.716514	0.265218	FALSE	1.24931	0.00102211	TRUE
chr10_63692214_63692479	chr10	63692214	63692479	+	Intergenic	-170271	221037	JMJD1C	1.82421	0.00584319	TRUE	-0.432382	0.811128	FALSE	1.80626	0.00338602	TRUE	-2.25659	0.000637539	TRUE	-0.0179511	0.989445	FALSE	2.23864	0.000299215	TRUE
chr12_4191672_4191965	chr12	4191672	4191965	+	Intergenic	-81918	894	CCND2	1.36721	0.0374961	TRUE	1.29731	0.115746	FALSE	2.11094	5.44376e-05	TRUE	-0.069901	0.957822	FALSE	0.743731	0.353903	FALSE	0.813632	0.0851447	FALSE
chr8_73167319_73167465	chr8	73167319	73167465	+	Intergenic	-74120	157869	SBSPON	1.20377	0.0973354	FALSE	0.695036	0.547967	FALSE	2.11006	0.000110777	TRUE	-0.508738	0.621127	FALSE	0.906281	0.263743	FALSE	1.41502	0.00399333	TRUE
chr2_73831035_73831341	chr2	73831035	73831341	+	intron (NM_201647, intron 2 of 9)	2221	10617	STAMBP	1.82296	0.0019686	TRUE	0.858526	0.391155	FALSE	2.65676	3.60944e-08	TRUE	-0.964438	0.114383	FALSE	0.833799	0.20971	FALSE	1.79824	1.14991e-05	TRUE
chr2_230052365_230052598	chr2	230052365	230052598	+	intron (NM_152527, intron 2 of 4)	16518	151473	SLC16A14	1.19313	0.165871	FALSE	1.45913	0.131201	FALSE	2.10956	0.000588336	TRUE	0.265992	0.830642	FALSE	0.916429	0.308529	FALSE	0.650436	0.225205	FALSE
chr7_90463391_90463703	chr7	90463391	90463703	+	Intergenic	60213	9069	CLDN12	1.88526	0.00685536	TRUE	-0.0315039	0.988456	FALSE	2.10951	0.000588006	TRUE	-1.91677	0.00470464	TRUE	0.224243	0.845438	FALSE	2.14101	0.000226729	TRUE
chr18_74806796_74806948	chr18	74806796	74806948	+	intron (NM_001146189, intron 3 of 6)	175909	55628	ZNF407	1.36081	0.0944857	FALSE	-0.21703	0.916623	FALSE	2.10942	0.000595577	TRUE	-1.57784	0.0680999	FALSE	0.748608	0.417495	FALSE	2.32645	8.99346e-05	TRUE
chr2_197533994_197534141	chr2	197533994	197534141	+	intron (NM_001204094, intron 2 of 7)	17769	25843	MOB4	1.27932	0.125623	FALSE	-1.36548	0.435175	FALSE	2.1094	0.000584279	TRUE	-2.64481	0.00471773	TRUE	0.830074	0.362706	FALSE	3.47488	5.48506e-07	TRUE
chr3_42088994_42089153	chr3	42088994	42089153	+	intron (NR_146089, intron 1 of 16)	1873	22906	TRAK1	1.19314	0.165684	FALSE	1.11041	0.32212	FALSE	2.1094	0.000584279	TRUE	-0.0827296	0.959085	FALSE	0.916257	0.308406	FALSE	0.998987	0.0607283	FALSE
chr22_32476421_32476526	chr22	32476421	32476526	+	intron (NM_001033024, intron 1 of 8)	1236	25793	FBXO7	1.51079	0.0512139	FALSE	0.414305	0.805299	FALSE	2.10936	0.000584329	TRUE	-1.09649	0.193494	FALSE	0.598569	0.523316	FALSE	1.69506	0.0022206	TRUE
chr13_99859817_99860081	chr13	99859817	99860081	+	intron (NM_206808, intron 3 of 8)	97216	101927437	LOC101927437	1.8209	0.00175337	TRUE	0.375432	0.787005	FALSE	1.91988	0.000304968	TRUE	-1.44546	0.00879168	TRUE	0.0989849	0.928375	FALSE	1.54445	0.00145821	TRUE
chr1_234230452_234230807	chr1	234230452	234230807	+	intron (NM_001300845, intron 1 of 6)	16418	148641	SLC35F3	1.82088	0.00187049	TRUE	0.761811	0.4768	FALSE	2.1895	1.55232e-05	TRUE	-1.05907	0.0664057	FALSE	0.368617	0.660027	FALSE	1.42769	0.00113952	TRUE
chr2_113240934_113241205	chr2	113240934	113241205	+	TTS (NR_047570)	4800	654433	PAX8-AS1	0.785217	0.435417	FALSE	0.132915	0.948408	FALSE	2.10931	0.000584341	TRUE	-0.652302	0.64088	FALSE	1.32409	0.134977	FALSE	1.97639	0.00052467	TRUE
chr10_12546259_12546544	chr10	12546259	12546544	+	intron (NM_001351032, intron 3 of 11)	-32352	100616151	MIR4480	1.51073	0.0512139	FALSE	0.414265	0.805299	FALSE	2.10929	0.000584341	TRUE	-1.09646	0.193494	FALSE	0.598561	0.523316	FALSE	1.69503	0.00222078	TRUE
chr6_89965610_89965844	chr6	89965610	89965844	+	intron (NM_001170794, intron 4 of 6)	71258	84694	GJA10	2.13711	0.00170556	TRUE	1.63427	0.0818044	FALSE	2.10916	0.000987136	TRUE	-0.502836	0.553447	FALSE	-0.0279538	0.984292	FALSE	0.474882	0.420959	FALSE
chr6_87730062_87730238	chr6	87730062	87730238	+	Intergenic	-27883	55122	AKIRIN2	2.09	0.00166405	TRUE	0.132571	0.948741	FALSE	2.10909	0.000634253	TRUE	-1.95743	0.00174223	TRUE	0.0190934	0.988493	FALSE	1.97652	0.000579201	TRUE
chrX_78517203_78517520	chrX	78517203	78517520	+	Intergenic	141967	203430	RTL3	1.65573	0.00840725	TRUE	1.26347	0.144238	FALSE	2.10901	7.58605e-05	TRUE	-0.392257	0.661562	FALSE	0.453288	0.605748	FALSE	0.845545	0.0736721	FALSE
chr9_112754771_112755036	chr9	112754771	112755036	+	intron (NM_001012994, intron 1 of 8)	4049	401548	SNX30	1.81925	0.000104463	TRUE	0.344205	0.753891	FALSE	1.99856	3.25939e-06	TRUE	-1.47504	0.000726626	TRUE	0.179306	0.83398	FALSE	1.65435	2.16707e-05	TRUE
chr2_45014159_45014303	chr2	45014159	45014303	+	Intergenic	-4828	10736	SIX2	1.64605	0.0276521	TRUE	1.68719	0.0566122	FALSE	2.1087	0.000629317	TRUE	0.041137	0.977228	FALSE	0.462648	0.645905	FALSE	0.421511	0.449103	FALSE
chr10_23412216_23412558	chr10	23412216	23412558	+	Intergenic	18982	NA		1.83093	1.71982e-05	TRUE	1.50084	0.00456453	TRUE	2.10835	5.09101e-08	TRUE	-0.330095	0.574305	FALSE	0.27742	0.686459	FALSE	0.607516	0.0788411	FALSE
chr12_43338900_43339175	chr12	43338900	43339175	+	Intergenic	183722	105369740	LINC02461	1.81737	0.00101904	TRUE	1.02056	0.24522	FALSE	1.55102	0.00468103	TRUE	-0.796815	0.166052	FALSE	-0.266352	0.785716	FALSE	0.530464	0.317224	FALSE
chr14_22491753_22491913	chr14	22491753	22491913	+	Intergenic	-8874	105370401	LOC105370401	1.99291	0.00380753	TRUE	1.79088	0.03776	TRUE	2.10801	0.000733479	TRUE	-0.202038	0.851856	FALSE	0.115092	0.926317	FALSE	0.31713	0.588392	FALSE
chr2_33528459_33528644	chr2	33528459	33528644	+	intron (NM_001139488, intron 10 of 17)	14676	25780	RASGRP3	2.13389	0.00169115	TRUE	0.540229	0.733258	FALSE	2.108	0.000964773	TRUE	-1.59366	0.0122894	TRUE	-0.0258848	0.985592	FALSE	1.56778	0.00686394	TRUE
chr7_31488656_31489009	chr7	31488656	31489009	+	Intergenic	-25239	223075	CCDC129	1.81631	0.00416028	TRUE	0.620014	0.623885	FALSE	1.77598	0.00277614	TRUE	-1.1963	0.0562948	FALSE	-0.0403313	0.977774	FALSE	1.15597	0.0361226	TRUE
chr1_230209772_230210031	chr1	230209772	230210031	+	intron (NM_004481, intron 3 of 15)	142706	2590	GALNT2	1.63216	0.000197265	TRUE	1.14826	0.0524329	FALSE	2.10774	5.675e-08	TRUE	-0.483898	0.385303	FALSE	0.475582	0.45088	FALSE	0.959481	0.00588225	FALSE
chr1_109214871_109215046	chr1	109214871	109215046	+	non-coding (NR_034072, exon 2 of 2)	1065	6301	SARS	1.77062	0.014967	TRUE	1.11119	0.326714	FALSE	2.10771	0.000704884	TRUE	-0.659432	0.45047	FALSE	0.337097	0.758568	FALSE	0.996529	0.0675228	FALSE
chr1_158286619_158287111	chr1	158286619	158287111	+	Intergenic	-2908	911	CD1C	1.78216	5.70882e-05	TRUE	1.12649	0.0728904	FALSE	2.10764	1.47191e-07	TRUE	-0.655675	0.182241	FALSE	0.325472	0.648437	FALSE	0.981146	0.00616703	FALSE
chr1_89041083_89041546	chr1	89041083	89041546	+	Intergenic	-18448	2635	GBP3	1.88917	1.80817e-11	TRUE	0.632721	0.18818	FALSE	2.10748	1.46999e-15	TRUE	-1.25645	4.69392e-07	TRUE	0.21831	0.641358	FALSE	1.47476	1.36311e-10	TRUE
chr16_69469707_69470507	chr16	69469707	69470507	+	Intergenic	45512	80777	CYB5B	2.10073	7.9672e-12	TRUE	1.43098	0.000214101	TRUE	2.10693	1.12144e-12	TRUE	-0.669756	0.0169603	FALSE	0.00619779	0.992479	FALSE	0.675954	0.00731518	FALSE
chr4_153522473_153522706	chr4	153522473	153522706	+	intron (NM_015196, intron 3 of 34)	56243	23240	TMEM131L	1.42545	0.0303522	TRUE	0.695589	0.53537	FALSE	2.10679	5.49146e-05	TRUE	-0.729863	0.352452	FALSE	0.681339	0.38704	FALSE	1.4112	0.00223925	TRUE
chr4_85928869_85929249	chr4	85928869	85929249	+	intron (NM_001346093, intron 2 of 6)	-1214	83478	ARHGAP24	1.73301	0.00126826	TRUE	1.31176	0.070347	FALSE	2.10658	7.50776e-06	TRUE	-0.421254	0.560844	FALSE	0.373567	0.641985	FALSE	0.794821	0.0577244	FALSE
chr7_39686323_39686520	chr7	39686323	39686520	+	intron (NM_005402, intron 1 of 4)	-47147	349114	LINC00265	0.385724	0.718279	FALSE	-0.12073	0.949616	FALSE	2.10617	0.000177415	TRUE	-0.506454	0.739106	FALSE	1.72044	0.033466	TRUE	2.2269	3.42112e-05	TRUE
chr13_46607930_46608092	chr13	46607930	46608092	+	intron (NM_001164213, intron 1 of 18)	54850	23143	LRCH1	1.86087	0.00329583	TRUE	1.23084	0.188706	FALSE	2.10527	0.000179492	TRUE	-0.630036	0.401349	FALSE	0.244397	0.819774	FALSE	0.874433	0.0800236	FALSE
chr1_156488593_156488827	chr1	156488593	156488827	+	intron (NM_005920, intron 1 of 11)	1889	4209	MEF2D	1.77174	5.93611e-05	TRUE	0.209069	0.853171	FALSE	2.10524	1.38999e-07	TRUE	-1.56267	0.000166311	TRUE	0.333501	0.636758	FALSE	1.89617	2.53297e-07	TRUE
chr1_234842858_234843570	chr1	234842858	234843570	+	Intergenic	-83158	100130249	PP2672	1.81255	1.46575e-13	TRUE	1.7733	3.48244e-12	TRUE	2.17413	7.04935e-22	TRUE	-0.0392477	0.938672	FALSE	0.36158	0.276827	FALSE	0.400828	0.0455349	FALSE
chr2_70069092_70069496	chr2	70069092	70069496	+	intron (NR_033872, intron 4 of 10)	17721	400960	PCBP1-AS1	1.81001	1.25744e-05	TRUE	-0.181	0.879023	FALSE	1.86618	1.77119e-06	TRUE	-1.99101	5.07333e-07	TRUE	0.0561717	0.952254	FALSE	2.04718	4.53266e-08	TRUE
chr5_79561213_79561593	chr5	79561213	79561593	+	Intergenic	-47567	9456	HOMER1	1.84921	5.05549e-05	TRUE	0.411219	0.6769	FALSE	2.10354	5.22691e-07	TRUE	-1.438	0.000795212	TRUE	0.254323	0.75428	FALSE	1.69232	9.19121e-06	TRUE
chr17_43295634_43295836	chr17	43295634	43295836	+	TTS (NR_002716).9	880	6066	RNU2-1	2.24446	0.000378266	TRUE	1.06462	0.297822	FALSE	2.10326	0.000510689	TRUE	-1.17984	0.0735214	FALSE	-0.141198	0.917133	FALSE	1.03864	0.0784853	FALSE
chr18_46768175_46768456	chr18	46768175	46768456	+	Intergenic	-11146	29906	ST8SIA5	2.26315	0.000582577	TRUE	-0.217651	0.917326	FALSE	2.10251	0.00097497	TRUE	-2.4808	8.84327e-05	TRUE	-0.160645	0.892803	FALSE	2.32016	0.000184268	TRUE
chr10_74181873_74182175	chr10	74181873	74182175	+	intron (NM_001202449, intron 1 of 9)	5535	132	ADK	2.11209	6.36148e-06	TRUE	1.39044	0.0349299	TRUE	2.10203	2.51011e-06	TRUE	-0.721649	0.124304	FALSE	-0.0100673	0.991619	FALSE	0.711582	0.0716714	FALSE
chr9_22241758_22242121	chr9	22241758	22242121	+	Intergenic	-204902	63951	DMRTA1	1.80168	6.97187e-06	TRUE	0.803584	0.224062	FALSE	2.12027	5.55368e-09	TRUE	-0.998098	0.00843031	FALSE	0.318588	0.60572	FALSE	1.31669	2.99561e-05	TRUE
chr1_181127963_181128078	chr1	181127963	181128078	+	Intergenic	39518	51278	IER5	0.683096	0.485084	FALSE	1.04337	0.33058	FALSE	2.10136	0.000309759	TRUE	0.360273	0.786148	FALSE	1.41826	0.0885988	FALSE	1.05799	0.0383651	TRUE
chr8_102795331_102795759	chr8	102795331	102795759	+	Intergenic	-11277	401472	GASAL1	1.73	0.00207854	TRUE	1.01684	0.231954	FALSE	2.10104	2.36118e-05	TRUE	-0.71316	0.281497	FALSE	0.371036	0.686028	FALSE	1.0842	0.0178126	TRUE
chr1_84995958_84996341	chr1	84995958	84996341	+	intron (NM_001330647, intron 1 of 14)	973	255231	MCOLN2	1.80122	2.60527e-05	TRUE	0.430623	0.628982	FALSE	2.12328	4.59757e-08	TRUE	-1.3706	0.000625887	TRUE	0.32206	0.639529	FALSE	1.69266	1.2958e-06	TRUE
chr11_122875062_122875323	chr11	122875062	122875323	+	Intergenic	-7336	79864	JHY	1.06092	0.053513	FALSE	0.976941	0.163073	FALSE	2.10061	4.06632e-07	TRUE	-0.0839797	0.938867	FALSE	1.03969	0.073887	FALSE	1.12367	0.00219894	TRUE
chr8_6816345_6816532	chr8	6816345	6816532	+	intron (NM_207411, intron 5 of 6)	-19116	100652791	GS1-24F4.2	1.20205	0.0952091	FALSE	1.40451	0.0887981	FALSE	2.10045	0.000100901	TRUE	0.202463	0.863047	FALSE	0.898402	0.261453	FALSE	0.695938	0.153685	FALSE
chr4_56654785_56655003	chr4	56654785	56655003	+	intron (NM_001145460, intron 3 of 4)	1628	84525	HOPX	1.7999	0.000497873	TRUE	0.247287	0.848421	FALSE	1.19631	0.0286554	TRUE	-1.55262	0.00161185	TRUE	-0.60359	0.451796	FALSE	0.949027	0.0827346	FALSE
chr3_15404817_15405070	chr3	15404817	15405070	+	Intergenic	22604	131965	METTL6	1.79944	0.002741	TRUE	0.674984	0.548052	FALSE	2.16064	4.36415e-05	TRUE	-1.12446	0.0645819	FALSE	0.361197	0.702165	FALSE	1.48565	0.00182121	TRUE
chr6_16704776_16704928	chr6	16704776	16704928	+	intron (NM_000332, intron 3 of 8)	55279	6310	ATXN1	1.87061	0.00530667	TRUE	0.965415	0.39255	FALSE	2.09952	0.000425676	TRUE	-0.905192	0.20324	FALSE	0.228917	0.840936	FALSE	1.13411	0.0320947	TRUE
chr6_14089321_14089479	chr6	14089321	14089479	+	Intergenic	-27856	9308	CD83	1.17638	0.099573	FALSE	0.143105	0.93151	FALSE	2.09937	0.000110486	TRUE	-1.03327	0.203899	FALSE	0.922991	0.261806	FALSE	1.95626	0.000132093	TRUE
chr16_47016650_47016927	chr16	47016650	47016927	+	Intergenic	-43074	10294	DNAJA2	2.04104	0.000144233	TRUE	0.915633	0.330455	FALSE	2.09936	2.8669e-05	TRUE	-1.12541	0.0253444	TRUE	0.0583195	0.958237	FALSE	1.18373	0.00711294	TRUE
chr20_9442973_9443168	chr20	9442973	9443168	+	intron (NM_182797, intron 27 of 35)	-71288	24141	LAMP5	1.26416	0.0669624	FALSE	0.0824073	0.963032	FALSE	2.09935	5.54784e-05	TRUE	-1.18176	0.111236	FALSE	0.835185	0.271783	FALSE	2.01694	3.05327e-05	TRUE
chr10_17756788_17757304	chr10	17756788	17757304	+	intron (NM_001098844, intron 1 of 3)	4785	653567	TMEM236	1.79894	4.97429e-05	TRUE	0.755977	0.312549	FALSE	1.98006	1.4363e-06	TRUE	-1.04296	0.0156964	TRUE	0.181117	0.830776	FALSE	1.22408	0.00100049	TRUE
chr2_10350946_10351250	chr2	10350946	10351250	+	intron (NM_001258357, intron 1 of 4)	-17580	3241	HPCAL1	2.04139	0.000135208	TRUE	0.392117	0.76492	FALSE	2.09929	2.65539e-05	TRUE	-1.64927	0.0007531	TRUE	0.0579033	0.958237	FALSE	1.70718	0.000147107	TRUE
chr5_132520804_132521026	chr5	132520804	132521026	+	Intergenic	22607	3567	IL5	1.79807	0.000676461	TRUE	0.373911	0.754825	FALSE	1.39862	0.00910846	TRUE	-1.42415	0.00499707	TRUE	-0.399449	0.657076	FALSE	1.02471	0.0518219	FALSE
chr19_10876771_10877151	chr19	10876771	10877151	+	intron (NM_199141, intron 1 of 15)	5384	10498	CARM1	1.83119	0.000385655	TRUE	1.32663	0.0590231	FALSE	2.09886	6.19528e-06	TRUE	-0.504561	0.434945	FALSE	0.267673	0.759345	FALSE	0.772234	0.0657596	FALSE
chr2_185738917_185739282	chr2	185738917	185739282	+	promoter-TSS (NR_110215)	-6	101927196	LOC101927196	1.50247	0.00429884	TRUE	1.48368	0.0170155	TRUE	2.09835	1.74386e-06	TRUE	-0.0187861	0.986422	FALSE	0.595887	0.375542	FALSE	0.614674	0.120814	FALSE
chr7_100527528_100527766	chr7	100527528	100527766	+	Intergenic	-11564	3268	AGFG2	1.79698	0.000236252	TRUE	0.599018	0.523831	FALSE	2.2434	1.46685e-07	TRUE	-1.19796	0.00989432	TRUE	0.44642	0.503989	FALSE	1.64438	1.09499e-05	TRUE
chr2_60837203_60837370	chr2	60837203	60837370	+	Intergenic	44028	400957	LINC01185	1.78482	0.00133649	TRUE	0.392087	0.761636	FALSE	2.09813	1.66662e-05	TRUE	-1.39273	0.00818737	TRUE	0.313313	0.709403	FALSE	1.70605	8.82503e-05	TRUE
chr3_46960229_46960452	chr3	46960229	46960452	+	intron (NM_144716, intron 2 of 7)	16161	151903	CCDC12	1.67159	0.00401967	TRUE	1.25652	0.11598	FALSE	2.09805	2.32364e-05	TRUE	-0.415077	0.598105	FALSE	0.426455	0.596942	FALSE	0.841531	0.0520367	FALSE
chr3_10299647_10300029	chr3	10299647	10300029	+	Intergenic	-6891	51738	GHRL	2.28787	0.000102807	TRUE	0.539589	0.703925	FALSE	2.09797	0.000280462	TRUE	-1.74828	0.000850969	TRUE	-0.1899	0.854791	FALSE	1.55838	0.00254054	TRUE
chr21_43565218_43565600	chr21	43565218	43565600	+	exon (NM_017445, exon 1 of 1)	220	54145	H2BFS	1.594	0.00474903	TRUE	0.966696	0.255266	FALSE	2.09771	1.5886e-05	TRUE	-0.627304	0.367828	FALSE	0.503709	0.529944	FALSE	1.13101	0.0104094	TRUE
chr15_63896874_63897046	chr15	63896874	63897046	+	Intergenic	-25941	494334	MIR422A	1.01023	0.124667	FALSE	0.654005	0.511009	FALSE	2.09753	8.57063e-06	TRUE	-0.35623	0.725423	FALSE	1.08729	0.103319	FALSE	1.44352	0.000565353	TRUE
chr2_54680505_54680940	chr2	54680505	54680940	+	Intergenic	-44290	400954	EML6	1.71182	7.78469e-05	TRUE	0.963448	0.139085	FALSE	2.09752	5.42434e-08	TRUE	-0.748375	0.0972595	FALSE	0.385695	0.542856	FALSE	1.13407	0.000757342	TRUE
chr9_91840200_91840366	chr9	91840200	91840366	+	intron (NM_001318204, intron 1 of 7)	109879	4920	ROR2	1.61277	0.0222462	TRUE	-0.893507	0.588247	FALSE	2.09747	0.00032692	TRUE	-2.50628	0.00075359	TRUE	0.484698	0.607855	FALSE	2.99098	1.2169e-06	TRUE
chr1_31957742_31958128	chr1	31957742	31958128	+	Intergenic	-19548	8073	PTP4A2	1.96367	0.000120072	TRUE	1.3101	0.0707736	FALSE	2.09698	8.81823e-06	TRUE	-0.653566	0.243173	FALSE	0.133311	0.891982	FALSE	0.786877	0.0617631	FALSE
chr1_103516238_103516561	chr1	103516238	103516561	+	intron (NM_001347929, intron 1 of 5)	9112	101928436	LOC101928436	1.67294	0.0052809	TRUE	1.02244	0.26413	FALSE	2.09697	4.87996e-05	TRUE	-0.6505	0.362862	FALSE	0.424026	0.627072	FALSE	1.07453	0.0194021	TRUE
chr12_68497768_68498049	chr12	68497768	68498049	+	Intergenic	-46424	100507195	LINC02384	1.37324	0.0419716	TRUE	1.64673	0.026704	TRUE	2.09689	8.15456e-05	TRUE	0.273491	0.782943	FALSE	0.723652	0.371766	FALSE	0.45016	0.361351	FALSE
chr16_68720103_68720564	chr16	68720103	68720564	+	Intergenic	-16957	999	CDH1	1.79451	9.87343e-06	TRUE	0.854865	0.187177	FALSE	2.27459	2.98973e-10	TRUE	-0.939642	0.0161811	FALSE	0.480081	0.383408	FALSE	1.41972	4.59283e-06	TRUE
chr11_35127357_35127455	chr11	35127357	35127455	+	Intergenic	10626	100507144	LOC100507144	1.92244	0.00292639	TRUE	1.36166	0.143382	FALSE	2.09641	0.000295389	TRUE	-0.560778	0.469462	FALSE	0.173973	0.877778	FALSE	0.734751	0.147387	FALSE
chr13_32530912_32531185	chr13	32530912	32531185	+	intron (NM_001278432, intron 2 of 9)	7747	10443	N4BP2L2	1.14519	0.154084	FALSE	1.18043	0.235369	FALSE	2.09622	0.00022899	TRUE	0.0352447	0.982278	FALSE	0.95103	0.244719	FALSE	0.915785	0.062479	FALSE
chr12_116323973_116324298	chr12	116323973	116324298	+	Intergenic	-46949	23389	MED13L	1.78996	0.000603508	TRUE	0.682625	0.461519	FALSE	2.4018	1.23238e-07	TRUE	-1.10734	0.0355927	TRUE	0.611837	0.391465	FALSE	1.71917	2.33337e-05	TRUE
chr5_138240813_138241284	chr5	138240813	138241284	+	Intergenic	-27705	8697	CDC23	1.81987	0.000266553	TRUE	0.968669	0.222099	FALSE	2.096	2.73574e-06	TRUE	-0.851201	0.0916589	FALSE	0.27613	0.734743	FALSE	1.12733	0.00379612	TRUE
chr8_8844161_8844459	chr8	8844161	8844459	+	intron (NM_004225, intron 1 of 2)	49311	9258	MFHAS1	1.36618	0.0562729	FALSE	1.43876	0.0923026	FALSE	2.09573	0.000173017	TRUE	0.0725785	0.957582	FALSE	0.72955	0.388429	FALSE	0.656972	0.189179	FALSE
chr10_62852223_62852448	chr10	62852223	62852448	+	Intergenic	-33168	1959	EGR2	1.54158	0.00419341	TRUE	0.166109	0.905623	FALSE	2.09502	3.61128e-06	TRUE	-1.37547	0.0090527	TRUE	0.553441	0.43115	FALSE	1.92891	3.43011e-06	TRUE
chr10_88825309_88825566	chr10	88825309	88825566	+	intron (NM_144590, intron 4 of 5)	22707	340654	LIPM	1.82575	0.00524474	TRUE	-0.247112	0.897462	FALSE	2.09487	0.000244319	TRUE	-2.07286	0.00124507	TRUE	0.269125	0.793632	FALSE	2.34198	2.24407e-05	TRUE
chr8_8569061_8569406	chr8	8569061	8569406	+	Intergenic	-132923	137075	CLDN23	1.78968	0.00992643	TRUE	0.07123	0.971764	FALSE	1.99117	0.00124987	TRUE	-1.71845	0.0122534	TRUE	0.201491	0.870159	FALSE	1.91994	0.00107513	TRUE
chr4_152209837_152210084	chr4	152209837	152210084	+	Intergenic	109142	100996286	LINC02273	0.976209	0.256841	FALSE	0.433163	0.777211	FALSE	2.0942	0.000273541	TRUE	-0.543046	0.655456	FALSE	1.11799	0.179219	FALSE	1.66104	0.00134146	TRUE
chr18_58525572_58525859	chr18	58525572	58525859	+	intron (NM_052947, intron 6 of 12)	-74563	100616357	MIR3591	1.89852	0.000105195	TRUE	1.39228	0.0343791	TRUE	2.09362	2.71182e-06	TRUE	-0.506241	0.384716	FALSE	0.195092	0.822186	FALSE	0.701333	0.0759897	FALSE
chr11_60978956_60979305	chr11	60978956	60979305	+	intron (NM_006725, intron 1 of 12)	7489	923	CD6	2.35711	7.51132e-05	TRUE	2.63744	1.37342e-05	TRUE	2.09291	0.000409142	TRUE	0.280332	0.710817	FALSE	-0.264203	0.792275	FALSE	-0.544535	0.222507	FALSE
chr12_51924963_51925245	chr12	51924963	51925245	+	Intergenic	12775	94	ACVRL1	1.78878	0.000460941	TRUE	0.584094	0.550714	FALSE	1.98371	2.11944e-05	TRUE	-1.20469	0.0149118	TRUE	0.194925	0.838024	FALSE	1.39961	0.000987915	TRUE
chr9_137328223_137328465	chr9	137328223	137328465	+	intron (NM_017820, intron 17 of 21)	-26093	441478	NRARP	1.66529	4.69651e-06	TRUE	1.23137	0.00825359	TRUE	2.0927	1.55303e-10	TRUE	-0.433926	0.333133	FALSE	0.427412	0.410131	FALSE	0.861338	0.00262782	FALSE
chr2_58788301_58788761	chr2	58788301	58788761	+	intron (NR_033873, intron 2 of 13)	267778	400955	LINC01122	0.931378	0.200007	FALSE	-0.435303	0.769127	FALSE	2.09251	1.99457e-05	TRUE	-1.36668	0.0808178	FALSE	1.16113	0.0889434	FALSE	2.52781	1.73167e-07	TRUE
chr8_130293391_130293673	chr8	130293391	130293673	+	intron (NM_001247996, intron 4 of 30)	3001	29065	ASAP1-IT1	0.794035	0.279947	FALSE	-0.206083	0.89502	FALSE	2.09212	1.08576e-05	TRUE	-1.00012	0.233393	FALSE	1.29809	0.0515871	FALSE	2.29821	4.40941e-07	TRUE
chr3_178982144_178982466	chr3	178982144	178982466	+	Intergenic	89563	64393	ZMAT3	1.90888	5.45827e-05	TRUE	0.682934	0.434973	FALSE	2.09169	1.59595e-06	TRUE	-1.22595	0.00579405	TRUE	0.182812	0.834084	FALSE	1.40876	0.00028405	TRUE
chr12_25107977_25108263	chr12	25107977	25108263	+	TTS (NM_001082973)	55873	4033	LRMP	1.82383	4.03723e-05	TRUE	1.36375	0.0192269	TRUE	2.09124	2.08572e-07	TRUE	-0.460077	0.402957	FALSE	0.26741	0.716606	FALSE	0.727487	0.0428405	FALSE
chr12_59499827_59500161	chr12	59499827	59500161	+	Intergenic	-96046	9194	SLC16A7	2.02199	8.77574e-05	TRUE	0.477665	0.682979	FALSE	2.09015	1.41158e-05	TRUE	-1.54432	0.00102976	TRUE	0.0681614	0.94929	FALSE	1.61249	0.000179259	TRUE
chr8_125344089_125344246	chr8	125344089	125344246	+	intron (NM_001349485, intron 4 of 6)	-86154	10221	TRIB1	1.36783	0.0511508	FALSE	0.133099	0.940163	FALSE	2.0898	0.000119199	TRUE	-1.23473	0.0962978	FALSE	0.721967	0.374724	FALSE	1.9567	9.57921e-05	TRUE
chr12_108724397_108724626	chr12	108724397	108724626	+	intron (NM_014325, intron 1 of 10)	6332	23603	CORO1C	0.871448	0.27384	FALSE	0.691311	0.539173	FALSE	2.08953	6.96729e-05	TRUE	-0.180137	0.898418	FALSE	1.21809	0.103319	FALSE	1.39822	0.00267591	TRUE
chr10_11517250_11517447	chr10	11517250	11517447	+	intron (NM_001080491, intron 4 of 13)	14932	9712	USP6NL	1.28796	0.0354397	TRUE	1.03394	0.213302	FALSE	2.08942	9.47127e-06	TRUE	-0.254015	0.798102	FALSE	0.801461	0.238854	FALSE	1.05548	0.00972235	TRUE
chr1_21595660_21595852	chr1	21595660	21595852	+	TTS (NM_001350527)	56099	5909	RAP1GAP	1.61053	0.0227465	TRUE	1.80088	0.0231749	TRUE	2.08911	0.000361348	TRUE	0.190356	0.863606	FALSE	0.478579	0.616817	FALSE	0.288222	0.605791	FALSE
chr3_159902608_159902987	chr3	159902608	159902987	+	Intergenic	62936	29970	SCHIP1	1.78784	0.000249015	TRUE	0.58919	0.531143	FALSE	1.41717	0.00421595	TRUE	-1.19865	0.00956242	TRUE	-0.370674	0.648694	FALSE	0.827978	0.0840079	FALSE
chr7_87926629_87927168	chr7	87926629	87927168	+	Intergenic	-7245	53616	ADAM22	1.84484	0.000856494	TRUE	1.80176	0.00529799	TRUE	2.0882	2.86087e-05	TRUE	-0.0430784	0.970409	FALSE	0.243356	0.799413	FALSE	0.286435	0.564217	FALSE
chr6_5280078_5280362	chr6	5280078	5280362	+	intron (NM_006567, intron 1 of 6)	18894	10667	FARS2	1.63867	0.0108821	TRUE	0.627076	0.610868	FALSE	2.08781	0.000104471	TRUE	-1.0116	0.130499	FALSE	0.449136	0.602374	FALSE	1.46073	0.00208314	TRUE
chr8_55888489_55888651	chr8	55888489	55888651	+	intron (NM_001111097, intron 1 of 12)	8743	4067	LYN	1.21234	0.0524148	FALSE	0.771249	0.413409	FALSE	2.08717	1.43341e-05	TRUE	-0.44109	0.626815	FALSE	0.874829	0.21754	FALSE	1.31592	0.00221157	TRUE
chr3_52240619_52240800	chr3	52240619	52240800	+	non-coding (NR_135307, exon 2 of 2)	1471	101929054	LOC101929054	1.92924	0.000129317	TRUE	1.44464	0.0323701	TRUE	2.08711	6.39885e-06	TRUE	-0.484595	0.428068	FALSE	0.157878	0.863288	FALSE	0.642473	0.119136	FALSE
chr13_29758648_29759074	chr13	29758648	29759074	+	Intergenic	91822	5412	UBL3	1.86499	0.00252956	TRUE	1.3878	0.106353	FALSE	2.08709	0.000146988	TRUE	-0.477198	0.544287	FALSE	0.222091	0.829323	FALSE	0.699289	0.149635	FALSE
chr5_157107260_157107442	chr5	157107260	157107442	+	intron (NM_032782, intron 1 of 6)	1886	84868	HAVCR2	1.27634	0.0433488	TRUE	1.3609	0.068669	FALSE	2.08687	2.1889e-05	TRUE	0.0845577	0.944177	FALSE	0.810531	0.263614	FALSE	0.725974	0.0999342	FALSE
chr9_4689694_4690010	chr9	4689694	4690010	+	intron (NM_017913, intron 3 of 6)	10299	55664	CDC37L1	1.68749	0.00765765	TRUE	0.134495	0.939297	FALSE	2.0866	9.77064e-05	TRUE	-1.55299	0.0118196	TRUE	0.399112	0.649262	FALSE	1.9521	7.51813e-05	TRUE
chr1_111629241_111629476	chr1	111629241	111629476	+	intron (NM_001010935, intron 2 of 8)	9211	5906	RAP1A	1.82833	0.00353254	TRUE	0.861383	0.432431	FALSE	2.08636	0.000160077	TRUE	-0.966951	0.133062	FALSE	0.258022	0.800408	FALSE	1.22497	0.0120223	TRUE
chr7_977857_978153	chr7	977857	978153	+	Intergenic	-2406	90639	COX19	1.78771	0.00354603	TRUE	0.374861	0.793705	FALSE	2.61841	1.14435e-07	TRUE	-1.41285	0.0179553	TRUE	0.8307	0.217425	FALSE	2.24355	2.96639e-07	TRUE
chr1_23533385_23533601	chr1	23533385	23533601	+	Intergenic	-2273	1870	E2F2	1.59464	0.00299626	TRUE	0.210842	0.879133	FALSE	2.08536	4.27862e-06	TRUE	-1.3838	0.00777384	TRUE	0.490717	0.483992	FALSE	1.87452	5.47702e-06	TRUE
chr3_51796932_51797287	chr3	51796932	51797287	+	Intergenic	-17922	440956	IQCF6	1.68658	0.00760385	TRUE	-0.833163	0.58496	FALSE	2.08535	9.61744e-05	TRUE	-2.51974	0.000122478	TRUE	0.398772	0.648694	FALSE	2.91852	1.7083e-07	TRUE
chr10_50431885_50432173	chr10	50431885	50432173	+	intron (NM_147156, intron 6 of 10)	-183419	56624	ASAH2	1.51207	0.00977854	TRUE	0.448089	0.700596	FALSE	2.08532	2.61601e-05	TRUE	-1.06398	0.0883033	FALSE	0.573254	0.48247	FALSE	1.63723	0.000366016	TRUE
chr3_69983673_69984242	chr3	69983673	69984242	+	Intergenic	-15787	101927152	SAMMSON	1.78607	3.26841e-05	TRUE	-0.632799	0.489445	FALSE	2.05227	2.47585e-07	TRUE	-2.41887	1.94679e-08	TRUE	0.266203	0.738579	FALSE	2.68507	2.88159e-11	TRUE
chr16_72013939_72014371	chr16	72013939	72014371	+	intron (NM_001361, intron 2 of 8)	5411	1723	DHODH	2.36416	0.000125392	TRUE	2.00467	0.00983721	TRUE	2.08515	0.000656125	TRUE	-0.359496	0.668309	FALSE	-0.279018	0.792607	FALSE	0.0804782	0.907241	FALSE
chr11_118819486_118819616	chr11	118819486	118819616	+	Intergenic	-28288	1656	DDX6	1.37077	0.050811	FALSE	0.24717	0.880684	FALSE	2.08473	0.000127806	TRUE	-1.1236	0.137472	FALSE	0.713962	0.381701	FALSE	1.83756	0.000220932	TRUE
chr1_147966672_147967124	chr1	147966672	147967124	+	intron (NM_001350182, intron 9 of 14)	38524	51463	GPR89B	1.59469	0.000907978	TRUE	0.189467	0.878486	FALSE	2.08428	4.68903e-07	TRUE	-1.40523	0.00228142	TRUE	0.489587	0.452276	FALSE	1.89481	5.48588e-07	TRUE
chr21_14589923_14590163	chr21	14589923	14590163	+	intron (NR_046512, intron 2 of 4)	-6641	64092	SAMSN1	0.796769	0.346003	FALSE	0.833849	0.43951	FALSE	2.08372	0.000161562	TRUE	0.0370802	0.98239	FALSE	1.28695	0.109481	FALSE	1.24987	0.0122568	TRUE
chr15_22665808_22666038	chr15	22665808	22666038	+	intron (NR_003521, intron 1 of 10)	1184	339005	WHAMMP3	2.01522	0.000193163	TRUE	0.611421	0.585323	FALSE	2.08369	3.56325e-05	TRUE	-1.4038	0.00478684	TRUE	0.0684685	0.951546	FALSE	1.47227	0.00102735	TRUE
chr6_446783_447127	chr6	446783	447127	+	Intergenic	55216	3662	IRF4	1.87956	0.000585458	TRUE	1.79663	0.00536636	TRUE	2.08353	2.89237e-05	TRUE	-0.0829331	0.939177	FALSE	0.203971	0.845438	FALSE	0.286904	0.582748	FALSE
chr8_127981344_127981715	chr8	127981344	127981715	+	intron (NR_003367, intron 3 of 8)	20896	100302161	MIR1205	1.78594	0.00141438	TRUE	0.0894271	0.955857	FALSE	2.31791	1.25476e-06	TRUE	-1.69652	0.00156702	TRUE	0.531968	0.469101	FALSE	2.22848	4.62907e-07	TRUE
chr1_55287096_55287501	chr1	55287096	55287501	+	Intergenic	61657	100616272	MIR4422	1.85368	0.000403509	TRUE	0.876984	0.313222	FALSE	2.0812	1.20685e-05	TRUE	-0.976696	0.0648643	FALSE	0.227518	0.809325	FALSE	1.20421	0.00482687	TRUE
chr15_63970624_63970941	chr15	63970624	63970941	+	intron (NM_014326, intron 4 of 11)	42508	101928988	LOC101928988	1.20715	0.0281365	TRUE	1.06381	0.133559	FALSE	2.08043	1.1531e-06	TRUE	-0.143343	0.889015	FALSE	0.873278	0.15871	FALSE	1.01662	0.00690142	TRUE
chr13_42405695_42406232	chr13	42405695	42406232	+	Intergenic	-18929	105370177	LINC02341	1.86737	4.80716e-07	TRUE	0.867096	0.135897	FALSE	2.07985	2.023e-09	TRUE	-1.00027	0.00443475	TRUE	0.212481	0.756193	FALSE	1.21275	8.06283e-05	TRUE
chr1_24709004_24709287	chr1	24709004	24709287	+	Intergenic	-36124	25932	CLIC4	1.42615	0.0445753	TRUE	2.74902	9.05112e-07	TRUE	2.07965	0.000238691	TRUE	1.32287	0.00301341	TRUE	0.653492	0.457686	FALSE	-0.669376	0.106197	FALSE
chr6_138817793_138818110	chr6	138817793	138818110	+	intron (NM_001077706, intron 4 of 21)	21840	345930	ECT2L	1.57577	0.000129721	TRUE	1.76308	4.78966e-05	TRUE	2.07962	6.98969e-09	TRUE	0.18731	0.776854	FALSE	0.503842	0.362706	FALSE	0.316532	0.362045	FALSE
chr2_187482772_187483080	chr2	187482772	187483080	+	intron (NM_001318941, intron 7 of 7)	-34632	10203	CALCRL	1.78582	0.000923166	TRUE	-0.722962	0.579851	FALSE	1.95927	5.85522e-05	TRUE	-2.50879	4.57261e-06	TRUE	0.173443	0.858161	FALSE	2.68223	8.23474e-08	TRUE
chr6_151757661_151757959	chr6	151757661	151757959	+	intron (NM_001122742, intron 2 of 9)	-47863	2099	ESR1	1.78572	0.000604719	TRUE	0.313538	0.800921	FALSE	1.53268	0.00287213	TRUE	-1.47219	0.00301336	TRUE	-0.253042	0.79475	FALSE	1.21914	0.0137526	TRUE
chr22_37045081_37045356	chr22	37045081	37045356	+	Intergenic	-6518	79734	KCTD17	1.78565	0.000334951	TRUE	-0.239898	0.864643	FALSE	2.05611	3.84358e-06	TRUE	-2.02555	2.37421e-05	TRUE	0.270452	0.738153	FALSE	2.296	7.75309e-08	TRUE
chr1_89881424_89881709	chr1	89881424	89881709	+	intron (NM_001134479, intron 2 of 2)	59645	55144	LRRC8D	1.4621	0.0173698	TRUE	0.740043	0.470179	FALSE	2.07826	3.0268e-05	TRUE	-0.722058	0.313537	FALSE	0.616161	0.417967	FALSE	1.33822	0.00225289	TRUE
chr15_41490354_41490638	chr15	41490354	41490638	+	Intergenic	-3362	3706	ITPKA	1.63013	0.00584742	TRUE	1.11738	0.190439	FALSE	2.07803	3.57617e-05	TRUE	-0.512747	0.498553	FALSE	0.4479	0.584262	FALSE	0.960647	0.0297087	FALSE
chr1_205204022_205204266	chr1	205204022	205204266	+	intron (NM_015375, intron 1 of 12)	7455	25778	DSTYK	1.51902	0.016229	TRUE	0.950252	0.32521	FALSE	2.07781	5.59804e-05	TRUE	-0.568768	0.473747	FALSE	0.558788	0.480273	FALSE	1.12756	0.0119649	TRUE
chr5_159059806_159060016	chr5	159059806	159060016	+	intron (NM_182708, intron 5 of 14)	39851	1879	EBF1	0.693951	0.456496	FALSE	0.243321	0.885992	FALSE	2.07773	0.000318746	TRUE	-0.45063	0.746627	FALSE	1.38378	0.100225	FALSE	1.83441	0.000627269	TRUE
chr4_150366706_150367025	chr4	150366706	150367025	+	intron (NM_006726, intron 48 of 57)	-212224	729558	LOC729558	1.88678	0.000203211	TRUE	0.237605	0.858642	FALSE	2.07685	7.63601e-06	TRUE	-1.64917	0.000534244	TRUE	0.19007	0.837244	FALSE	1.83924	1.62452e-05	TRUE
chr1_235075943_235076069	chr1	235075943	235076069	+	Intergenic	-6188	731656	LINC01348	0.994079	0.160783	FALSE	0.469696	0.700407	FALSE	2.07576	2.42947e-05	TRUE	-0.524383	0.591629	FALSE	1.08168	0.116896	FALSE	1.60606	0.000242635	TRUE
chr9_68651392_68651824	chr9	68651392	68651824	+	Intergenic	-53806	8395	PIP5K1B	1.78477	0.00102756	TRUE	-0.0982774	0.952418	FALSE	2.63834	1.70579e-09	TRUE	-1.88305	0.000301806	TRUE	0.853564	0.135324	FALSE	2.73661	2.38321e-11	TRUE
chr4_38815957_38816137	chr4	38815957	38816137	+	Intergenic	-11256	7096	TLR1	0.216538	0.844073	FALSE	0.891368	0.367791	FALSE	2.07526	4.9316e-05	TRUE	0.674831	0.507864	FALSE	1.85872	0.0117388	TRUE	1.18389	0.0076227	TRUE
chr16_79081697_79082044	chr16	79081697	79082044	+	intron (NM_016373, intron 8 of 8)	518855	4094	MAF	1.78362	0.000309511	TRUE	1.15053	0.106058	FALSE	2.13347	1.19152e-06	TRUE	-0.633084	0.255624	FALSE	0.349849	0.642061	FALSE	0.982933	0.0106197	FALSE
chr1_21343515_21343752	chr1	21343515	21343752	+	intron (NM_001113348, intron 1 of 18)	1908	1889	ECE1	1.76203	0.00076852	TRUE	0.747009	0.413911	FALSE	2.07399	8.71564e-06	TRUE	-1.01502	0.053646	FALSE	0.311958	0.713953	FALSE	1.32698	0.00145754	TRUE
chr3_152737071_152737422	chr3	152737071	152737422	+	Intergenic	-97447	5028	P2RY1	1.57919	0.0219397	TRUE	0.243313	0.885992	FALSE	2.07377	0.000329182	TRUE	-1.33587	0.0594535	FALSE	0.494588	0.606766	FALSE	1.83046	0.000651108	TRUE
chr5_97192936_97193289	chr5	97192936	97193289	+	Intergenic	-9811	55781	RIOK2	1.83982	0.000888908	TRUE	1.20368	0.135111	FALSE	2.07369	3.15502e-05	TRUE	-0.636142	0.321278	FALSE	0.233871	0.808501	FALSE	0.870013	0.051882	FALSE
chr12_131061144_131061499	chr12	131061144	131061499	+	intron (NM_198827, intron 13 of 24)	-67345	105755954	ADGRD1-AS1	1.13177	0.0844399	FALSE	0.984636	0.257875	FALSE	2.07339	2.08912e-05	TRUE	-0.147138	0.903249	FALSE	0.941619	0.183	FALSE	1.08876	0.0112352	TRUE
chr6_33839991_33840406	chr6	33839991	33840406	+	Intergenic	-36182	4295	MLN	1.74685	0.00392537	TRUE	1.88448	0.00521418	TRUE	2.0733	8.33419e-05	TRUE	0.137635	0.892759	FALSE	0.326452	0.728499	FALSE	0.188817	0.723785	FALSE
chr1_206769437_206769704	chr1	206769437	206769704	+	intron (NM_000572, intron 4 of 4)	2924	3586	IL10	1.47199	0.000685406	TRUE	0.222411	0.827439	FALSE	2.07324	2.10305e-08	TRUE	-1.24958	0.00295724	TRUE	0.601256	0.283424	FALSE	1.85083	4.65499e-08	TRUE
chr1_213070485_213070785	chr1	213070485	213070785	+	intron (NM_001349665, intron 1 of 10)	19402	26750	RPS6KC1	1.74317	1.25032e-05	TRUE	1.10534	0.0487961	TRUE	2.07309	8.15085e-09	TRUE	-0.63783	0.129636	FALSE	0.329914	0.581952	FALSE	0.967744	0.00179004	FALSE
chr6_138450533_138450781	chr6	138450533	138450781	+	intron (NM_001144060, intron 3 of 7)	-15363	100423001	MIR3145	1.69454	0.0060879	TRUE	0.95046	0.335078	FALSE	2.0723	9.80608e-05	TRUE	-0.744079	0.287268	FALSE	0.377763	0.680695	FALSE	1.12184	0.0172331	TRUE
chr5_170776332_170776529	chr5	170776332	170776529	+	Intergenic	-7289	2568	GABRP	1.48888	0.0479397	TRUE	0.965134	0.39952	FALSE	2.07138	0.000661128	TRUE	-0.523743	0.612713	FALSE	0.582501	0.552189	FALSE	1.10624	0.0429414	TRUE
chr18_11909568_11909795	chr18	11909568	11909795	+	promoter-TSS (NM_023075)	-884	65258	MPPE1	1.274	0.0427738	TRUE	-0.58436	0.677529	FALSE	2.0712	1.40533e-05	TRUE	-1.85836	0.00404668	TRUE	0.797199	0.239074	FALSE	2.65556	3.02045e-08	TRUE
chr11_48103033_48103179	chr11	48103033	48103179	+	intron (NM_001098503, intron 1 of 8)	6324	100423000	MIR3161	1.78246	0.00196991	TRUE	0.374797	0.785291	FALSE	1.62483	0.00347216	TRUE	-1.40766	0.00982506	TRUE	-0.157632	0.886827	FALSE	1.25003	0.0163667	TRUE
chr10_6136388_6136630	chr10	6136388	6136630	+	Intergenic	-8369	5209	PFKFB3	1.22415	0.0622768	FALSE	1.12403	0.181007	FALSE	2.07034	2.87095e-05	TRUE	-0.100118	0.935259	FALSE	0.846192	0.237656	FALSE	0.94631	0.0284044	FALSE
chr9_109977587_109977741	chr9	109977587	109977741	+	intron (NM_147150, intron 6 of 9)	-70934	11217	AKAP2	1.78133	0.00489208	TRUE	0.632207	0.592302	FALSE	1.83207	0.00187176	TRUE	-1.14912	0.0877599	FALSE	0.0507394	0.973483	FALSE	1.19986	0.0365603	TRUE
chr1_181090850_181090989	chr1	181090850	181090989	+	TTS (NM_016545)	2417	51278	IER5	1.78301	0.00152371	TRUE	1.02332	0.24657	FALSE	2.07019	2.98693e-05	TRUE	-0.759692	0.206618	FALSE	0.287174	0.747623	FALSE	1.04687	0.0155211	TRUE
chr18_13615444_13615521	chr18	13615444	13615521	+	intron (NM_001003674, intron 1 of 3)	3718	753	LDLRAD4	2.08716	0.00223928	TRUE	0.944499	0.447657	FALSE	2.06979	0.00121963	TRUE	-1.14266	0.0860643	FALSE	-0.017361	0.990085	FALSE	1.1253	0.049064	TRUE
chr7_18506230_18506423	chr7	18506230	18506423	+	intron (NM_001321889, intron 3 of 11)	-2947	9734	HDAC9	1.87602	0.000306824	TRUE	1.23634	0.0975968	FALSE	2.06933	1.17165e-05	TRUE	-0.63968	0.272428	FALSE	0.193308	0.834297	FALSE	0.832988	0.0476922	FALSE
chr10_93707697_93707882	chr10	93707697	93707882	+	Intergenic	-4830	118924	FRA10AC1	1.73119	0.00913409	TRUE	0.454552	0.753891	FALSE	2.06923	0.000327315	TRUE	-1.27664	0.0575725	FALSE	0.338035	0.748362	FALSE	1.61468	0.0022174	TRUE
chr10_17961621_17962006	chr10	17961621	17962006	+	exon (NM_001282733, exon 3 of 13)	9974	221074	SLC39A12	1.78122	0.017774	TRUE	1.15739	0.303581	FALSE	1.74923	0.0123494	TRUE	-0.623828	0.527402	FALSE	-0.0319863	0.985	FALSE	0.591841	0.39532	FALSE
chr6_90068304_90068560	chr6	90068304	90068560	+	intron (NM_001170794, intron 3 of 6)	173963	84694	GJA10	1.58017	0.0149641	TRUE	0.696593	0.544372	FALSE	2.06799	0.000149194	TRUE	-0.883574	0.222265	FALSE	0.487824	0.589659	FALSE	1.3714	0.0052843	TRUE
chr22_33321352_33321788	chr22	33321352	33321788	+	intron (NM_133642, intron 10 of 14)	115099	100616295	MIR4764	1.77078	0.00025932	TRUE	0.447232	0.66342	FALSE	2.06787	1.91347e-06	TRUE	-1.32355	0.00400902	TRUE	0.297096	0.70712	FALSE	1.62064	3.41861e-05	TRUE
chr12_104930686_104931123	chr12	104930686	104931123	+	intron (NM_001352172, intron 1 of 10)	27415	84102	SLC41A2	1.78111	0.00055414	TRUE	0.78523	0.371753	FALSE	2.14775	2.98949e-06	TRUE	-0.99588	0.0570417	FALSE	0.366639	0.650344	FALSE	1.36252	0.000949359	TRUE
chr17_43608376_43608730	chr17	43608376	43608730	+	Intergenic	53010	4222	MEOX1	1.37676	0.029389	TRUE	1.42349	0.0572031	FALSE	2.06669	3.70286e-05	TRUE	0.0467326	0.971374	FALSE	0.689929	0.362706	FALSE	0.643196	0.149518	FALSE
chr12_75979295_75979492	chr12	75979295	75979492	+	Intergenic	52383	22822	PHLDA1	1.40668	0.0202728	TRUE	0.982281	0.261926	FALSE	2.06615	2.52412e-05	TRUE	-0.424396	0.622491	FALSE	0.659477	0.379285	FALSE	1.08387	0.0124517	TRUE
chr13_111276043_111276578	chr13	111276043	111276578	+	intron (NM_001354060, intron 11 of 17)	35165	8874	ARHGEF7	1.41692	0.0338443	TRUE	-1.24921	0.374444	FALSE	2.06606	0.000110701	TRUE	-2.66613	0.000230217	TRUE	0.649138	0.433266	FALSE	3.31527	1.97641e-08	TRUE
chr9_137049943_137050040	chr9	137049943	137050040	+	intron (NM_203468, intron 6 of 8)	-3767	56654	NPDC1	1.58095	0.0385624	TRUE	1.39538	0.161768	FALSE	2.06596	0.000954099	TRUE	-0.185575	0.886176	FALSE	0.485002	0.635793	FALSE	0.670578	0.225732	FALSE
chr6_116387487_116387677	chr6	116387487	116387677	+	intron (NM_001322943, intron 1 of 3)	-15863	100287467	LOC100287467	1.43769	0.0700688	FALSE	0.64966	0.652482	FALSE	2.0654	0.000855097	TRUE	-0.788027	0.411023	FALSE	0.627718	0.508413	FALSE	1.41574	0.0102747	TRUE
chr1_9200501_9200678	chr1	9200501	9200678	+	Intergenic	-18251	106614088	MIR34AHG	1.58032	0.0372405	TRUE	0.414281	0.805299	FALSE	2.06534	0.000855407	TRUE	-1.16604	0.147848	FALSE	0.485012	0.629679	FALSE	1.65105	0.00329481	TRUE
chr6_167352010_167352291	chr6	167352010	167352291	+	Intergenic	27064	83887	TTLL2	1.78072	0.000986958	TRUE	-0.129402	0.934499	FALSE	2.51928	2.14974e-08	TRUE	-1.91012	0.000244607	TRUE	0.738565	0.241306	FALSE	2.64869	4.58465e-10	TRUE
chr7_70648095_70648456	chr7	70648095	70648456	+	intron (NM_001127231, intron 5 of 17)	-484262	64409	GALNT17	1.78024	0.00303952	TRUE	0.885723	0.38182	FALSE	2.42302	9.88162e-07	TRUE	-0.894517	0.153993	FALSE	0.642785	0.367729	FALSE	1.5373	0.000234758	TRUE
chr3_23435399_23435562	chr3	23435399	23435562	+	intron (NM_152653, intron 3 of 5)	232187	7325	UBE2E2	1.1931	0.165696	FALSE	0.536725	0.728634	FALSE	2.06525	0.000855744	TRUE	-0.65637	0.563965	FALSE	0.872152	0.345399	FALSE	1.52852	0.00598275	TRUE
chr2_64295566_64295910	chr2	64295566	64295910	+	Intergenic	-45021	100616265	MIR4433A	1.77991	0.00385086	TRUE	0.134084	0.939408	FALSE	2.33067	4.40826e-06	TRUE	-1.64583	0.00531016	TRUE	0.550764	0.453577	FALSE	2.19659	1.87537e-06	TRUE
chr10_132329976_132330102	chr10	132329976	132330102	+	TTS (NM_001318883)	1836	282974	STK32C	0.661146	0.537019	FALSE	0.414721	0.806616	FALSE	2.06514	0.00101967	TRUE	-0.246426	0.890373	FALSE	1.404	0.127426	FALSE	1.65042	0.00397944	TRUE
chr4_48041789_48041985	chr4	48041789	48041985	+	Intergenic	25115	152519	NIPAL1	1.19371	0.171966	FALSE	0.852226	0.511525	FALSE	2.06507	0.00112129	TRUE	-0.341484	0.802638	FALSE	0.871361	0.364289	FALSE	1.21284	0.0319854	TRUE
chr10_5904295_5904542	chr10	5904295	5904542	+	intron (NM_178150, intron 2 of 20)	10032	84893	FBH1	1.27911	0.127026	FALSE	1.32912	0.193311	FALSE	2.06505	0.000908879	TRUE	0.0500111	0.975154	FALSE	0.785941	0.403875	FALSE	0.73593	0.178809	FALSE
chr4_7335803_7336048	chr4	7335803	7336048	+	intron (NM_020777, intron 1 of 26)	25475	100616471	MIR4798	2.58904	0.000206176	TRUE	2.53865	0.00153097	TRUE	2.06498	0.00444792	TRUE	-0.0503892	0.969424	FALSE	-0.524054	0.609757	FALSE	-0.473665	0.427606	FALSE
chr3_127844332_127844844	chr3	127844332	127844844	+	Intergenic	-21338	11343	MGLL	1.73997	0.00443456	TRUE	1.60433	0.032927	TRUE	2.06486	0.000104671	TRUE	-0.135638	0.900673	FALSE	0.324895	0.734946	FALSE	0.460533	0.349764	FALSE
chr3_37244173_37244325	chr3	37244173	37244325	+	promoter-TSS (NR_149029)	-54	152048	LOC152048	1.51089	0.0519683	FALSE	1.51976	0.108315	FALSE	2.06463	0.000911177	TRUE	0.00887249	0.995208	FALSE	0.553748	0.575094	FALSE	0.544876	0.327058	FALSE
chr16_72474544_72474903	chr16	72474544	72474903	+	intron (NR_126330, intron 6 of 13)	190286	101927957	LINC01572	1.88436	0.00728608	TRUE	2.28445	0.00139902	TRUE	2.06457	0.000948322	TRUE	0.400093	0.616285	FALSE	0.180206	0.883268	FALSE	-0.219887	0.696349	FALSE
chr6_2940306_2940832	chr6	2940306	2940832	+	Intergenic	21601	5269	SERPINB6	1.51311	1.50842e-06	TRUE	0.371875	0.542609	FALSE	2.06446	1.44505e-13	TRUE	-1.14123	0.000111354	TRUE	0.551358	0.181404	FALSE	1.69259	1.9066e-11	TRUE
chr1_155463880_155464168	chr1	155463880	155464168	+	intron (NM_018489, intron 3 of 27)	30844	645682	POU5F1P4	1.44508	0.00756011	TRUE	1.02671	0.175327	FALSE	2.06423	4.35529e-06	TRUE	-0.418371	0.583352	FALSE	0.619148	0.375268	FALSE	1.03752	0.00959723	TRUE
chr12_65163824_65164067	chr12	65163824	65164067	+	Intergenic	-5626	23592	LEMD3	1.77956	0.00401264	TRUE	-0.83319	0.585531	FALSE	2.15188	4.8302e-05	TRUE	-2.61275	4.47245e-05	TRUE	0.372322	0.669658	FALSE	2.98507	6.55055e-08	TRUE
chr14_73696541_73696873	chr14	73696541	73696873	+	3' UTR (NM_031427, exon 8 of 8)	17718	9240	PNMA1	1.70792	6.79933e-05	TRUE	1.02827	0.0965396	FALSE	2.06353	9.68055e-08	TRUE	-0.679654	0.147897	FALSE	0.355612	0.597437	FALSE	1.03527	0.00278117	TRUE
chr22_21791622_21791979	chr22	21791622	21791979	+	intron (NM_138957, intron 4 of 7)	-55966	29799	YPEL1	1.04721	0.0582227	FALSE	0.635448	0.450654	FALSE	2.06344	4.72633e-07	TRUE	-0.411759	0.604535	FALSE	1.01623	0.073887	FALSE	1.42799	7.46556e-05	TRUE
chr8_59123563_59123810	chr8	59123563	59123810	+	TTS (NR_149031)	4476	100505501	LOC100505501	2.24742	0.000201635	TRUE	0.434151	0.779414	FALSE	2.06337	0.000487236	TRUE	-1.81327	0.000925676	TRUE	-0.184054	0.864022	FALSE	1.62921	0.0024678	TRUE
chr5_100840436_100840683	chr5	100840436	100840683	+	intron (NM_005668, intron 4 of 4)	-23994	100302288	MIR548P	1.03283	0.070677	FALSE	1.43387	0.0178102	TRUE	2.06264	1.94696e-06	TRUE	0.40104	0.591305	FALSE	1.0298	0.101887	FALSE	0.628764	0.124081	FALSE
chr6_158995423_158995663	chr6	158995423	158995663	+	intron (NR_144434, intron 1 of 8)	4644	83861	RSPH3	1.47009	0.00178401	TRUE	0.918362	0.17632	FALSE	2.06256	3.4208e-07	TRUE	-0.551723	0.348663	FALSE	0.592471	0.356291	FALSE	1.14419	0.00172403	TRUE
chr18_80202228_80202574	chr18	80202228	80202574	+	intron (NM_032510, intron 2 of 2)	45113	84552	PARD6G	1.36627	0.014764	TRUE	-0.526288	0.66456	FALSE	2.06247	8.11365e-06	TRUE	-1.89255	0.000817625	TRUE	0.696206	0.339909	FALSE	2.58876	2.44341e-08	TRUE
chr6_135647568_135647878	chr6	135647568	135647878	+	intron (NR_152845, intron 3 of 4)	149922	100131814	LINC00271	1.25925	0.0705006	FALSE	1.01019	0.29075	FALSE	2.06169	0.000105097	TRUE	-0.24906	0.827242	FALSE	0.802436	0.313036	FALSE	1.0515	0.0255652	TRUE
chr8_6454310_6454706	chr8	6454310	6454706	+	intron (NM_024596, intron 8 of 13)	47355	79648	MCPH1	1.51879	0.00192169	TRUE	1.0943	0.103689	FALSE	2.06167	7.29259e-07	TRUE	-0.424484	0.519647	FALSE	0.542884	0.402153	FALSE	0.967368	0.00827915	FALSE
chr1_23557480_23557629	chr1	23557480	23557629	+	TTS (NM_002167)	2240	3399	ID3	1.78378	0.00499341	TRUE	0.629391	0.615763	FALSE	2.06143	0.000217632	TRUE	-1.15439	0.069071	FALSE	0.277645	0.787734	FALSE	1.43204	0.0041251	TRUE
chr15_50654430_50654729	chr15	50654430	50654729	+	intron (NR_149154, intron 3 of 37)	32236	54822	TRPM7	1.82674	0.00604858	TRUE	1.11521	0.283519	FALSE	2.06133	0.000447139	TRUE	-0.711528	0.346827	FALSE	0.234595	0.830608	FALSE	0.946123	0.0677853	FALSE
chr3_14377837_14378171	chr3	14377837	14378171	+	Intergenic	-24572	6533	SLC6A6	1.77906	0.00812241	TRUE	1.11493	0.28274	FALSE	1.71009	0.00679676	TRUE	-0.66413	0.399633	FALSE	-0.0689671	0.960174	FALSE	0.595163	0.319338	FALSE
chr7_91050768_91051002	chr7	91050768	91051002	+	intron (NM_001287136, intron 10 of 13)	-213583	8321	FZD1	1.72135	0.0131392	TRUE	0.202079	0.912392	FALSE	2.06111	0.000561589	TRUE	-1.51927	0.0283246	TRUE	0.339768	0.752082	FALSE	1.85904	0.000832026	TRUE
chr20_32332510_32332769	chr20	32332510	32332769	+	3' UTR (NM_004798, exon 9 of 9)	-25705	171023	ASXL1	1.77862	0.00520313	TRUE	0.991484	0.333813	FALSE	2.47997	1.47518e-06	TRUE	-0.787132	0.261601	FALSE	0.701354	0.333148	FALSE	1.48849	0.00054463	TRUE
chr5_68070582_68071004	chr5	68070582	68071004	+	Intergenic	-119083	102467655	LINC02219	1.13421	0.0546018	FALSE	0.715122	0.419351	FALSE	2.06054	6.85867e-06	TRUE	-0.419088	0.63275	FALSE	0.92633	0.176429	FALSE	1.34542	0.00121786	TRUE
chr6_138654815_138655016	chr6	138654815	138655016	+	Intergenic	-36753	441172	FLJ46906	1.06116	0.206339	FALSE	0.812	0.501148	FALSE	2.06046	0.000448339	TRUE	-0.249158	0.858475	FALSE	0.999307	0.244514	FALSE	1.24846	0.0164661	TRUE
chr22_21876783_21877152	chr22	21876783	21877152	+	Intergenic	-9287	5594	MAPK1	0.978316	0.255443	FALSE	-0.0822522	0.968152	FALSE	2.06029	0.000377005	TRUE	-1.06057	0.292962	FALSE	1.08198	0.199482	FALSE	2.14254	0.000100309	TRUE
chr4_25784040_25784260	chr4	25784040	25784260	+	intron (NM_001297592, intron 14 of 23)	78881	23231	SEL1L3	1.52924	0.0253266	TRUE	0.989088	0.338481	FALSE	2.06024	0.0002531	TRUE	-0.540151	0.5489	FALSE	0.531005	0.557955	FALSE	1.07116	0.032486	TRUE
chr1_206368222_206368513	chr1	206368222	206368513	+	intron (NM_001300952, intron 3 of 19)	-101876	9641	IKBKE	1.22078	0.121812	FALSE	0.894183	0.436274	FALSE	2.0599	0.00039286	TRUE	-0.326602	0.791462	FALSE	0.839114	0.331188	FALSE	1.16572	0.0225997	TRUE
chr19_35712957_35713194	chr19	35712957	35713194	+	intron (NM_001316903, intron 2 of 5)	-4944	9757	KMT2B	1.73888	6.53684e-06	TRUE	1.02434	0.0660822	FALSE	2.05928	3.63127e-09	TRUE	-0.714541	0.0683186	FALSE	0.320403	0.586234	FALSE	1.03494	0.000607659	TRUE
chr1_161456259_161456451	chr1	161456259	161456451	+	Intergenic	-49060	2212	FCGR2A	1.57156	0.0034579	TRUE	0.690252	0.441378	FALSE	2.05926	1.27075e-05	TRUE	-0.881309	0.148824	FALSE	0.487703	0.562008	FALSE	1.36901	0.0021575	TRUE
chr3_66239882_66240182	chr3	66239882	66240182	+	intron (NM_001350993, intron 3 of 10)	19029	115286	SLC25A26	1.4212	0.0423691	TRUE	0.923672	0.384352	FALSE	2.05913	0.000227376	TRUE	-0.497533	0.604275	FALSE	0.637921	0.459442	FALSE	1.13545	0.0217759	TRUE
chr15_76574232_76574546	chr15	76574232	76574546	+	intron (NR_148227, intron 22 of 32)	-12258	100500855	MIR3713	2.27418	1.23679e-05	TRUE	-0.301878	0.849757	FALSE	2.05903	6.2931e-05	TRUE	-2.57606	2.85474e-07	TRUE	-0.215156	0.819533	FALSE	2.3609	2.52811e-06	TRUE
chr10_31348612_31348778	chr10	31348612	31348778	+	intron (NM_001323676, intron 1 of 8)	27074	6935	ZEB1	1.58854	0.0161318	TRUE	0.352244	0.817036	FALSE	2.05886	0.000177132	TRUE	-1.2363	0.0657699	FALSE	0.470318	0.596829	FALSE	1.70662	0.00062476	TRUE
chr13_75365738_75366213	chr13	75365738	75366213	+	intron (NM_001286658, intron 1 of 19)	116193	9882	TBC1D4	1.7781	5.93837e-06	TRUE	0.675225	0.326368	FALSE	2.36767	4.67034e-12	TRUE	-1.10287	0.00255793	TRUE	0.589572	0.222084	FALSE	1.69244	9.00943e-09	TRUE
chr17_16419192_16419323	chr17	16419192	16419323	+	intron (NM_016113, intron 2 of 14)	3715	51393	TRPV2	0.678787	0.488597	FALSE	1.6209	0.0545147	FALSE	2.05811	0.000466761	TRUE	0.942108	0.227151	FALSE	1.37932	0.104206	FALSE	0.43721	0.417829	FALSE
chr20_54063980_54064702	chr20	54063980	54064702	+	intron (NM_001316361, intron 1 of 9)	4144	100616225	MIR4756	1.77761	0.000280938	TRUE	0.838575	0.281965	FALSE	1.60817	0.00067777	TRUE	-0.939037	0.0725559	FALSE	-0.169446	0.872451	FALSE	0.769591	0.106542	FALSE
chr5_141814031_141814342	chr5	141814031	141814342	+	Intergenic	52016	5097	PCDH1	1.22183	0.144066	FALSE	1.74663	0.0435765	TRUE	2.05786	0.00109812	TRUE	0.524801	0.593832	FALSE	0.836033	0.398084	FALSE	0.311232	0.622135	FALSE
chr3_101988763_101988934	chr3	101988763	101988934	+	intron (NR_026934, intron 2 of 3)	47989	152225	LINC02085	1.77593	0.007142	TRUE	0.434268	0.774676	FALSE	2.05781	0.000329246	TRUE	-1.34166	0.0377493	TRUE	0.281887	0.784453	FALSE	1.62355	0.00163407	TRUE
chr17_47270977_47271294	chr17	47270977	47271294	+	intron (NM_000212, intron 1 of 14)	17293	3690	ITGB3	1.77706	0.00316961	TRUE	1.40142	0.0827069	FALSE	2.65848	2.46198e-08	TRUE	-0.375637	0.656383	FALSE	0.881422	0.161278	FALSE	1.25706	0.00100627	TRUE
chr10_62655469_62655788	chr10	62655469	62655788	+	exon (NM_199452, exon 4 of 7)	135180	22891	ZNF365	1.77691	9.14813e-08	TRUE	1.35546	0.000905455	TRUE	1.93624	4.55061e-10	TRUE	-0.421458	0.276847	FALSE	0.159324	0.796298	FALSE	0.580781	0.0376005	FALSE
chr8_116649799_116650105	chr8	116649799	116650105	+	intron (NM_003756, intron 5 of 7)	-2148	105375713	LOC105375713	1.83142	0.000832192	TRUE	0.417259	0.73075	FALSE	2.05721	3.28739e-05	TRUE	-1.41416	0.00728625	TRUE	0.225791	0.820639	FALSE	1.63995	0.000305654	TRUE
chr11_122399386_122399684	chr11	122399386	122399684	+	intron (NR_137179, intron 1 of 4)	23336	399959	MIR100HG	1.45367	0.0322074	TRUE	-1.25589	0.377789	FALSE	2.05711	0.0002057	TRUE	-2.70956	0.000222137	TRUE	0.603443	0.494665	FALSE	3.313	5.81253e-08	TRUE
chr2_217090043_217090463	chr2	217090043	217090463	+	Intergenic	-192480	105373877	DIRC3-AS1	1.77457	2.41283e-09	TRUE	1.81667	4.32412e-09	TRUE	2.51202	2.4178e-22	TRUE	0.0421005	0.945623	FALSE	0.737446	0.0193629	FALSE	0.695345	0.000820085	FALSE
chr8_133043253_133043513	chr8	133043253	133043513	+	intron (NM_001282964, intron 5 of 6)	3198	102466865	MIR7848	1.80225	0.000397956	TRUE	0.838971	0.315705	FALSE	2.05604	8.87066e-06	TRUE	-0.963279	0.0650217	FALSE	0.253793	0.783692	FALSE	1.21707	0.00391216	TRUE
chr22_25546880_25547166	chr22	25546880	25547166	+	Intergenic	-17871	157	GRK3	1.46131	0.00213681	TRUE	1.4537	0.00857305	TRUE	2.05547	2.60995e-07	TRUE	-0.00761062	0.994115	FALSE	0.594153	0.324155	FALSE	0.601764	0.0933485	FALSE
chr13_24949105_24949321	chr13	24949105	24949321	+	intron (NR_026730, intron 2 of 4)	19256	646405	TPTE2P1	2.09983	0.000167056	TRUE	1.74896	0.0136575	TRUE	2.05492	0.00010996	TRUE	-0.350871	0.644803	FALSE	-0.0449085	0.970404	FALSE	0.305962	0.549898	FALSE
chr2_143901319_143901704	chr2	143901319	143901704	+	Intergenic	-35556	101928386	LOC101928386	1.77416	0.00819583	TRUE	0.72824	0.564525	FALSE	2.40012	1.04339e-05	TRUE	-1.04592	0.129059	FALSE	0.625955	0.426062	FALSE	1.67188	0.000328679	TRUE
chr8_29353139_29353331	chr8	29353139	29353331	+	Intergenic	-2485	1846	DUSP4	2.09537	0.000711736	TRUE	0.894905	0.43742	FALSE	2.05361	0.000440874	TRUE	-1.20046	0.0382001	TRUE	-0.0417542	0.97486	FALSE	1.15871	0.0246869	TRUE
chr2_87314754_87314969	chr2	87314754	87314969	+	Intergenic	120075	100616370	MIR4771-1	1.49453	0.0389465	TRUE	0.198149	0.913011	FALSE	2.05296	0.00043021	TRUE	-1.29638	0.0866754	FALSE	0.558424	0.541828	FALSE	1.85481	0.00057857	TRUE
chr16_21365672_21365908	chr16	21365672	21365908	+	intron (NR_045011, intron 2 of 5)	16427	100652781	SNX29P1	1.49814	0.00371778	TRUE	1.51006	0.0121752	TRUE	2.05293	2.71306e-06	TRUE	0.0119219	0.991407	FALSE	0.554793	0.423529	FALSE	0.542871	0.182626	FALSE
chr2_38720770_38721233	chr2	38720770	38721233	+	intron (NM_138801, intron 4 of 6)	30493	6432	SRSF7	1.77304	1.94283e-05	TRUE	0.358634	0.699093	FALSE	1.82153	3.35032e-06	TRUE	-1.4144	0.000240056	TRUE	0.0484985	0.958877	FALSE	1.4629	4.46659e-05	TRUE
chr9_89536326_89536870	chr9	89536326	89536870	+	Intergenic	-56902	10507	SEMA4D	1.7724	2.69962e-07	TRUE	0.0898486	0.926643	FALSE	1.27919	0.000348088	TRUE	-1.68255	1.86453e-07	TRUE	-0.493214	0.363352	FALSE	1.18934	0.000591004	TRUE
chr2_222813196_222813833	chr2	222813196	222813833	+	Intergenic	-47420	2181	ACSL3	1.7723	8.71967e-07	TRUE	0.954029	0.0711445	FALSE	2.08128	3.8397e-10	TRUE	-0.818269	0.0211918	FALSE	0.308982	0.595067	FALSE	1.12725	0.00011507	TRUE
chr2_161139221_161139306	chr2	161139221	161139306	+	intron (NM_133484, intron 1 of 3)	2308	10010	TANK	0.876569	0.287853	FALSE	0.926849	0.368301	FALSE	2.05226	0.000127885	TRUE	0.0502802	0.974888	FALSE	1.17569	0.121764	FALSE	1.12541	0.0154543	TRUE
chr14_64232158_64232355	chr14	64232158	64232355	+	TTS (NM_001437)	16302	23224	SYNE2	1.86041	0.00294218	TRUE	1.38686	0.110633	FALSE	2.05218	0.000254607	TRUE	-0.473554	0.557269	FALSE	0.191768	0.860712	FALSE	0.665323	0.187439	FALSE
