## Supplemental Table3 for "IFNγ induces epigenetic programming of human T-bet^hi^ B cells and promotesTLR7/8 and IL-21 induced differentiation" (part 2 of 3)

### Sheet: diff.significant.glm.ATACseq (continued)
peak	chr	start	end	strand	Annotation	Distance to TSS	Entrez.ID	Symbol	Be.IFNg.v.Be0.logFC	Be.IFNg.v.Be0.fdr	Be.IFNg.v.Be0.sig	Be.IL2.v.Be0.logFC	Be.IL2.v.Be0.fdr	Be.IL2.v.Be0.sig	Be.g2.v.Be0.logFC	Be.g2.v.Be0.fdr	Be.g2.v.Be0.sig	Be.IL2.v.Be.IFNg.logFC	Be.IL2.v.Be.IFNg.fdr	Be.IL2.v.Be.IFNg.sig	Be.g2.v.Be.IFNg.logFC	Be.g2.v.Be.IFNg.fdr	Be.g2.v.Be.IFNg.sig	Be.g2.v.Be.IL2.logFC	Be.g2.v.Be.IL2.fdr	Be.g2.v.Be.IL2.sig
chr16_31505554_31505836	chr16	31505554	31505836	+	intron (NM_022744, intron 2 of 12)	2724	64755	C16orf58	2.05365	9.8997e-06	TRUE	1.25314	0.0649128	FALSE	2.0521	3.49158e-06	TRUE	-0.800503	0.0823392	FALSE	-0.00154344	0.998654	FALSE	0.798959	0.0432502	FALSE
chr5_115634336_115634556	chr5	115634336	115634556	+	Intergenic	-8267	100302736	TMED7-TICAM2	2.02858	0.0011472	TRUE	0.929446	0.394002	FALSE	2.05179	0.000447254	TRUE	-1.09913	0.0750919	FALSE	0.0232163	0.986514	FALSE	1.12235	0.0344933	TRUE
chr5_37111764_37112104	chr5	37111764	37112104	+	intron (NM_023073, intron 50 of 51)	-137112	105374727	LOC105374727	2.07332	0.000119955	TRUE	0.309787	0.826497	FALSE	2.05178	5.80598e-05	TRUE	-1.76353	0.000372434	TRUE	-0.0215405	0.985592	FALSE	1.74199	0.00018544	TRUE
chr12_117889201_117889565	chr12	117889201	117889565	+	intron (NM_173598, intron 1 of 19)	78840	283455	KSR2	1.77172	0.00185625	TRUE	1.27779	0.104754	FALSE	1.80926	0.000639687	TRUE	-0.493922	0.517749	FALSE	0.0375404	0.978253	FALSE	0.531463	0.312389	FALSE
chr1_10433562_10433785	chr1	10433562	10433785	+	intron (NR_037187, intron 1 of 2)	2926	378708	CENPS	2.42768	0.000119583	TRUE	1.10921	0.334112	FALSE	2.05154	0.00137339	TRUE	-1.31847	0.0188149	TRUE	-0.376142	0.698975	FALSE	0.942333	0.0992858	FALSE
chr9_99826726_99826857	chr9	99826726	99826857	+	exon (NM_173200, exon 3 of 9)	4936	8013	NR4A3	1.68651	0.00790474	TRUE	1.05562	0.279505	FALSE	2.05143	0.000152182	TRUE	-0.630895	0.400394	FALSE	0.364922	0.691641	FALSE	0.995818	0.0348552	FALSE
chr6_134379096_134379406	chr6	134379096	134379406	+	Intergenic	-58465	154092	LINC01010	1.14293	0.108118	FALSE	0.953625	0.323993	FALSE	2.05139	7.94053e-05	TRUE	-0.189302	0.879311	FALSE	0.908458	0.228122	FALSE	1.09776	0.0159171	TRUE
chr2_97969600_97969913	chr2	97969600	97969913	+	intron (NM_015348, intron 1 of 40)	26135	23505	TMEM131	1.26275	0.0636604	FALSE	-0.0315459	0.986553	FALSE	2.05138	7.24664e-05	TRUE	-1.29429	0.0712525	FALSE	0.788635	0.300105	FALSE	2.08293	1.83408e-05	TRUE
chr2_207633160_207633433	chr2	207633160	207633433	+	Intergenic	-7243	151194	METTL21A	1.88441	0.000395108	TRUE	1.07989	0.189917	FALSE	2.05133	2.32364e-05	TRUE	-0.804517	0.142466	FALSE	0.166923	0.862454	FALSE	0.97144	0.0231005	FALSE
chr2_196961877_196962212	chr2	196961877	196962212	+	Intergenic	-35313	80055	PGAP1	1.36767	0.0491131	TRUE	0.0117356	0.994589	FALSE	2.05123	0.0001481	TRUE	-1.35594	0.0609979	FALSE	0.683552	0.39995	FALSE	2.03949	5.53791e-05	TRUE
chr9_89427753_89427892	chr9	89427753	89427892	+	intron (NM_006378, intron 2 of 17)	51874	10507	SEMA4D	2.1312	5.04452e-05	TRUE	1.25827	0.118919	FALSE	2.05087	5.01861e-05	TRUE	-0.872923	0.0867404	FALSE	-0.0803206	0.939196	FALSE	0.792603	0.0778193	FALSE
chrX_44012710_44013060	chrX	44012710	44013060	+	Intergenic	-39210	4693	NDP	1.2041	0.0876199	FALSE	1.26972	0.134757	FALSE	2.04958	0.000104395	TRUE	0.0656182	0.961694	FALSE	0.845476	0.278087	FALSE	0.779858	0.096103	FALSE
chr12_8947811_8948027	chr12	8947811	8948027	+	intron (NM_001207024, intron 1 of 4)	1842	4074	M6PR	1.18097	0.0446519	TRUE	0.490097	0.640734	FALSE	2.0495	5.23225e-06	TRUE	-0.690876	0.331444	FALSE	0.868531	0.182973	FALSE	1.55941	0.000104323	TRUE
chr20_13221686_13221897	chr20	13221686	13221897	+	promoter-TSS (NM_080826)	20	140862	ISM1	1.43105	0.0543975	FALSE	1.52248	0.0830804	FALSE	2.04925	0.000507689	TRUE	0.0914273	0.945841	FALSE	0.618198	0.499886	FALSE	0.526771	0.32418	FALSE
chr1_234246642_234247122	chr1	234246642	234247122	+	intron (NM_173508, intron 3 of 7)	32671	148641	SLC35F3	1.77162	0.00444779	TRUE	0.647999	0.561757	FALSE	2.78034	1.6949e-07	TRUE	-1.12362	0.10223	FALSE	1.00872	0.213471	FALSE	2.13234	1.57831e-05	TRUE
chr3_167839560_167839751	chr3	167839560	167839751	+	Intergenic	-56293	646168	LRRC77P	1.77095	0.0137879	TRUE	-0.679821	0.713274	FALSE	2.61618	2.03304e-06	TRUE	-2.45077	0.000949533	TRUE	0.845236	0.24152	FALSE	3.296	3.96256e-09	TRUE
chr2_159895304_159895766	chr2	159895304	159895766	+	intron (NM_001198760, intron 2 of 37)	9221	100526664	LY75-CD302	1.67395	5.49973e-06	TRUE	0.265409	0.75551	FALSE	2.04875	8.88692e-10	TRUE	-1.40854	4.15881e-05	TRUE	0.374799	0.497212	FALSE	1.78334	4.89371e-09	TRUE
chr6_41958325_41958969	chr6	41958325	41958969	+	intron (NM_001136017, intron 1 of 4)	-16799	896	CCND3	1.78034	6.56396e-06	TRUE	1.09468	0.0453513	TRUE	2.04804	2.42369e-08	TRUE	-0.685664	0.116613	FALSE	0.267703	0.709457	FALSE	0.953367	0.00506744	FALSE
chr10_24383693_24384116	chr10	24383693	24384116	+	intron (NM_001098500, intron 4 of 18)	-65529	56243	KIAA1217	1.62204	0.0353523	TRUE	1.35853	0.18888	FALSE	2.04733	0.00209727	TRUE	-0.26351	0.843196	FALSE	0.425287	0.738671	FALSE	0.688797	0.29549	FALSE
chr3_188403515_188403665	chr3	188403515	188403665	+	intron (NM_001167671, intron 2 of 10)	165076	100873917	LPP-AS1	1.77094	0.0165525	TRUE	-0.678845	0.717292	FALSE	2.77423	6.69524e-07	TRUE	-2.44979	0.00135247	TRUE	1.00329	0.166669	FALSE	3.45308	1.12294e-09	TRUE
chr16_75098587_75098769	chr16	75098587	75098769	+	intron (NM_032268, intron 2 of 4)	18094	197257	LDHD	1.52844	0.0247156	TRUE	1.52212	0.0643493	FALSE	2.04691	0.000258806	TRUE	-0.00631471	0.996225	FALSE	0.518475	0.565854	FALSE	0.524789	0.304742	FALSE
chr8_28870139_28870341	chr8	28870139	28870341	+	intron (NM_018250, intron 1 of 16)	19675	55756	INTS9	2.06012	0.000866742	TRUE	0.347372	0.824515	FALSE	2.04659	0.000460356	TRUE	-1.71275	0.00319655	TRUE	-0.013535	0.991411	FALSE	1.69922	0.0016856	TRUE
chr1_28510786_28511121	chr1	28510786	28511121	+	TTS (NR_002909)	2395	26768	SNORA73B	1.76937	3.01428e-05	TRUE	0.800738	0.249405	FALSE	1.0873	0.0183644	TRUE	-0.968629	0.0186523	FALSE	-0.68207	0.274024	FALSE	0.286559	0.572715	FALSE
chr3_172520556_172520806	chr3	172520556	172520806	+	intron (NM_001190943, intron 1 of 1)	2794	8743	TNFSF10	1.38051	0.0109659	TRUE	1.3221	0.0450936	TRUE	2.04593	3.77489e-06	TRUE	-0.0584161	0.95815	FALSE	0.66542	0.32157	FALSE	0.723837	0.0692809	FALSE
chr7_92632214_92632473	chr7	92632214	92632473	+	intron (NM_001259, intron 5 of 7)	-41949	257415	FAM133B	1.56587	0.00258498	TRUE	-0.0038233	0.997627	FALSE	2.04578	4.39835e-06	TRUE	-1.56969	0.00187452	TRUE	0.479916	0.501672	FALSE	2.04961	9.6471e-07	TRUE
chr5_95927879_95928331	chr5	95927879	95928331	+	intron (NM_012081, intron 2 of 11)	-33896	101929710	LOC101929710	1.12444	0.0136504	TRUE	1.26273	0.0141754	TRUE	2.04574	1.09865e-08	TRUE	0.138288	0.866818	FALSE	0.921292	0.0643621	FALSE	0.783004	0.0138824	FALSE
chr20_22920814_22921250	chr20	22920814	22921250	+	Intergenic	-114388	6754	SSTR4	1.77998	0.00141386	TRUE	1.52741	0.0302134	TRUE	2.04573	4.03295e-05	TRUE	-0.252569	0.775471	FALSE	0.265744	0.779063	FALSE	0.518313	0.263585	FALSE
chr2_217438930_217439115	chr2	217438930	217439115	+	intron (NR_026597, intron 3 of 12)	156289	105373877	DIRC3-AS1	0.96416	0.250036	FALSE	0.353614	0.821177	FALSE	2.04557	0.000432206	TRUE	-0.610545	0.596587	FALSE	1.08141	0.213198	FALSE	1.69195	0.00165289	TRUE
chr20_57483314_57483656	chr20	57483314	57483656	+	Intergenic	41382	140690	CTCFL	1.22348	0.0580077	FALSE	-0.583357	0.679273	FALSE	2.04533	2.54377e-05	TRUE	-1.80684	0.00673392	TRUE	0.821847	0.238854	FALSE	2.62869	7.49167e-08	TRUE
chr3_122669257_122669628	chr3	122669257	122669628	+	Intergenic	-11383	54625	PARP14	1.30937	0.0467451	TRUE	0.470481	0.704265	FALSE	2.04479	0.000104356	TRUE	-0.838889	0.281037	FALSE	0.735421	0.376098	FALSE	1.57431	0.0012205	TRUE
chr6_137639380_137639655	chr6	137639380	137639655	+	Intergenic	-26129	102723649	LOC102723649	1.32378	0.033777	TRUE	0.225915	0.87915	FALSE	2.04473	2.3875e-05	TRUE	-1.09787	0.0941212	FALSE	0.720953	0.307521	FALSE	1.81882	3.38799e-05	TRUE
chr18_3061845_3062142	chr18	3061845	3062142	+	Intergenic	-50046	9663	LPIN2	1.76806	0.000103584	TRUE	0.980309	0.157046	FALSE	2.05288	6.26879e-07	TRUE	-0.787752	0.0949459	FALSE	0.284819	0.705618	FALSE	1.07257	0.00328736	TRUE
chr13_51802260_51802485	chr13	51802260	51802485	+	intron (NM_001031719, intron 1 of 7)	1790	79758	DHRS12	1.56593	0.000206176	TRUE	1.25722	0.0191244	TRUE	2.0442	2.84247e-08	TRUE	-0.30871	0.616472	FALSE	0.478269	0.40718	FALSE	0.786979	0.015777	FALSE
chr8_59643670_59644028	chr8	59643670	59644028	+	Intergenic	524639	100505501	LOC100505501	1.88809	0.000379189	TRUE	0.672196	0.510635	FALSE	2.04412	2.47902e-05	TRUE	-1.21589	0.0154771	TRUE	0.156024	0.873181	FALSE	1.37192	0.00143974	TRUE
chr11_110857408_110857810	chr11	110857408	110857810	+	Intergenic	-144420	57569	ARHGAP20	1.76788	7.16683e-05	TRUE	-0.215856	0.862403	FALSE	1.67233	9.6796e-05	TRUE	-1.98374	3.29605e-06	TRUE	-0.0955529	0.917838	FALSE	1.88818	5.27038e-06	TRUE
chr11_2387682_2387963	chr11	2387682	2387963	+	intron (NM_004356, intron 1 of 7)	-9830	101927682	CD81-AS1	1.76698	0.000141761	TRUE	0.358668	0.73486	FALSE	1.55403	0.000666762	TRUE	-1.40831	0.00123705	TRUE	-0.21295	0.810602	FALSE	1.19536	0.00568621	TRUE
chr3_16504205_16504631	chr3	16504205	16504631	+	intron (NM_015150, intron 1 of 9)	9297	23180	RFTN1	1.76468	8.79629e-06	TRUE	0.716556	0.28548	FALSE	2.31807	3.42897e-11	TRUE	-1.04812	0.00540198	TRUE	0.553391	0.283505	FALSE	1.60151	1.24689e-07	TRUE
chr1_182713984_182714213	chr1	182713984	182714213	+	intron (NR_146548, intron 1 of 1)	1236	105371644	LINC01688	2.36351	0.000111463	TRUE	1.2442	0.221433	FALSE	2.04251	0.000896431	TRUE	-1.11931	0.0493755	TRUE	-0.320998	0.753293	FALSE	0.798316	0.153135	FALSE
chr16_56871256_56871488	chr16	56871256	56871488	+	intron (NM_001126108, intron 6 of 25)	6165	6559	SLC12A3	1.76435	0.000398063	TRUE	0.829044	0.317763	FALSE	2.19921	4.68147e-07	TRUE	-0.935303	0.0621216	FALSE	0.434858	0.534625	FALSE	1.37016	0.000322958	TRUE
chr15_63238882_63239177	chr15	63238882	63239177	+	intron (NM_016530, intron 1 of 7)	-38521	83464	APH1B	1.76358	0.0305053	TRUE	0.224684	0.916199	FALSE	2.99759	3.01412e-07	TRUE	-1.53889	0.0652753	FALSE	1.23401	0.08688	FALSE	2.7729	1.11783e-07	TRUE
chr11_123302810_123303027	chr11	123302810	123303027	+	Intergenic	78594	100616319	MIR4493	1.22501	0.0305863	TRUE	0.817184	0.324724	FALSE	2.04109	4.13491e-06	TRUE	-0.407829	0.618133	FALSE	0.816075	0.210049	FALSE	1.2239	0.00180316	TRUE
chr14_71291071_71291389	chr14	71291071	71291389	+	Intergenic	-29240	26037	SIPA1L1	1.46425	0.00388144	TRUE	1.59479	0.00516027	TRUE	2.0406	2.34215e-06	TRUE	0.130536	0.889649	FALSE	0.576347	0.406744	FALSE	0.445811	0.291433	FALSE
chr16_11989696_11990069	chr16	11989696	11990069	+	intron (NM_032167, intron 1 of 20)	13148	92017	SNX29	1.78066	0.00156587	TRUE	1.11823	0.185683	FALSE	2.04046	4.36415e-05	TRUE	-0.662423	0.293611	FALSE	0.259799	0.778683	FALSE	0.922222	0.0353949	FALSE
chr22_32482796_32483102	chr22	32482796	32483102	+	intron (NM_001033024, intron 2 of 8)	7712	25793	FBXO7	1.2285	0.00970976	TRUE	0.749411	0.287959	FALSE	2.04008	8.7497e-08	TRUE	-0.479093	0.444075	FALSE	0.811581	0.140998	FALSE	1.29067	0.000124477	TRUE
chrX_124218758_124219085	chrX	124218758	124219085	+	Intergenic	-113739	100132015	TEX13D	2.04002	0.0001976	TRUE	0.611341	0.589869	FALSE	2.04001	8.04703e-05	TRUE	-1.42868	0.00481255	TRUE	-1.00654e-05	0.999958	FALSE	1.42867	0.00217157	TRUE
chr4_113822584_113822868	chr4	113822584	113822868	+	Intergenic	-60799	817	CAMK2D	1.76355	2.68613e-05	TRUE	0.043313	0.971653	FALSE	1.99594	2.71736e-07	TRUE	-1.72023	1.71051e-05	TRUE	0.23239	0.767962	FALSE	1.95263	9.69214e-08	TRUE
chr18_79963384_79963674	chr18	79963384	79963674	+	Intergenic	-1053	440498	HSBP1L1	1.48818	0.0102629	TRUE	0.761809	0.421907	FALSE	2.03899	2.67816e-05	TRUE	-0.726372	0.282854	FALSE	0.550806	0.478662	FALSE	1.27718	0.00341276	TRUE
chr2_230234955_230235221	chr2	230234955	230235221	+	intron (NM_001005176, intron 1 of 3)	9358	11262	SP140	0.728169	0.30769	FALSE	1.07684	0.165321	FALSE	2.03858	1.41867e-05	TRUE	0.348675	0.721587	FALSE	1.31041	0.0513401	FALSE	0.961732	0.0228362	FALSE
chr17_2260175_2260490	chr17	2260175	2260490	+	intron (NM_017575, intron 8 of 18)	5867	23293	SMG6	1.4962	0.00927242	TRUE	1.03114	0.213949	FALSE	2.03847	1.77083e-05	TRUE	-0.465059	0.541878	FALSE	0.542276	0.458961	FALSE	1.00733	0.0149654	TRUE
chr4_102546679_102547023	chr4	102546679	102547023	+	intron (NM_001165412, intron 5 of 23)	-44365	105377621	LOC105377621	1.58289	0.000622038	TRUE	0.375064	0.701804	FALSE	2.03845	4.32897e-07	TRUE	-1.20783	0.00703295	TRUE	0.455558	0.48513	FALSE	1.66339	5.14049e-06	TRUE
chr3_150740838_150741174	chr3	150740838	150741174	+	TTS (NM_005067)	-2021	101928105	LOC101928105	1.50804	0.00603769	TRUE	0.538049	0.602417	FALSE	2.03833	1.05562e-05	TRUE	-0.969987	0.0915133	FALSE	0.530296	0.470412	FALSE	1.50028	0.000308454	TRUE
chr1_157732834_157733067	chr1	157732834	157733067	+	Intergenic	-32078	115352	FCRL3	1.76268	0.00237969	TRUE	0.832453	0.392931	FALSE	2.06736	6.19002e-05	TRUE	-0.930226	0.130074	FALSE	0.304677	0.755266	FALSE	1.2349	0.00832039	TRUE
chr5_132099117_132099586	chr5	132099117	132099586	+	Intergenic	25559	1437	CSF2	1.80142	2.26288e-13	TRUE	0.657892	0.100635	FALSE	2.03826	5.27462e-19	TRUE	-1.14352	9.41054e-08	TRUE	0.236844	0.523316	FALSE	1.38037	1.79766e-12	TRUE
chr6_108445236_108445747	chr6	108445236	108445747	+	intron (NM_001323005, intron 7 of 11)	-114332	2309	FOXO3	1.76046	0.000285931	TRUE	-0.145132	0.914732	FALSE	1.81783	6.87189e-05	TRUE	-1.9056	4.63258e-05	TRUE	0.05737	0.959173	FALSE	1.96297	9.00322e-06	TRUE
chr14_75497286_75497575	chr14	75497286	75497575	+	Intergenic	-25011	10538	BATF	2.03726	0.000313023	TRUE	1.31752	0.114588	FALSE	2.03766	0.000124024	TRUE	-0.71974	0.229313	FALSE	0.000396198	0.999524	FALSE	0.720136	0.128766	FALSE
chrX_106484208_106484552	chrX	106484208	106484552	+	Intergenic	-127550	55086	CXorf57	0.936151	0.128563	FALSE	0.0333689	0.982784	FALSE	2.03742	4.83132e-06	TRUE	-0.902782	0.197231	FALSE	1.10127	0.0833862	FALSE	2.00405	1.67256e-06	TRUE
chr6_37984130_37984386	chr6	37984130	37984386	+	intron (NM_021943, intron 2 of 5)	164727	60685	ZFAND3	1.75898	0.000351996	TRUE	0.261467	0.831567	FALSE	1.95927	1.18974e-05	TRUE	-1.49751	0.00122242	TRUE	0.200289	0.821864	FALSE	1.6978	3.41472e-05	TRUE
chr5_121963290_121963622	chr5	121963290	121963622	+	intron (NM_152546, intron 1 of 7)	1495	153443	SRFBP1	1.75863	0.00545478	TRUE	1.2105	0.179854	FALSE	2.36262	1.24647e-05	TRUE	-0.548138	0.515657	FALSE	0.603984	0.48513	FALSE	1.15212	0.0176244	TRUE
chr9_89422147_89422392	chr9	89422147	89422392	+	intron (NM_006378, intron 2 of 17)	57427	10507	SEMA4D	0.949794	0.0783986	FALSE	1.52183	0.00456461	TRUE	2.03533	4.6211e-07	TRUE	0.572039	0.31923	FALSE	1.08553	0.0617971	FALSE	0.513495	0.187681	FALSE
chr7_77393282_77393590	chr7	77393282	77393590	+	intron (NR_146938, intron 5 of 29)	-21762	101927243	LOC101927243	1.61662	8.2238e-06	TRUE	0.224652	0.798931	FALSE	2.03448	2.94106e-10	TRUE	-1.39197	3.63786e-05	TRUE	0.41786	0.408645	FALSE	1.80983	6.20904e-10	TRUE
chr5_103260919_103261238	chr5	103260919	103261238	+	intron (NM_001316968, intron 1 of 2)	1721	90355	C5orf30	1.69468	4.67104e-05	TRUE	0.355866	0.691341	FALSE	2.0342	7.1012e-08	TRUE	-1.33881	0.000704252	TRUE	0.339525	0.613861	FALSE	1.67834	1.18115e-06	TRUE
chr1_82795592_82795998	chr1	82795592	82795998	+	Intergenic	-107388	103283057	LINC01362	1.71161	0.0130222	TRUE	1.37303	0.140459	FALSE	2.03387	0.000738839	TRUE	-0.338573	0.750415	FALSE	0.322263	0.779682	FALSE	0.660837	0.243481	FALSE
chr17_47717216_47717526	chr17	47717216	47717526	+	Intergenic	-15873	30009	TBX21	1.7568	8.2033e-08	TRUE	0.179833	0.831498	FALSE	2.15086	4.9536e-13	TRUE	-1.57697	1.83328e-07	TRUE	0.394052	0.399195	FALSE	1.97102	4.0398e-13	TRUE
chr4_99859632_99859925	chr4	99859632	99859925	+	intron (NM_014395, intron 4 of 8)	34768	8649	LAMTOR3	1.2939	0.0268945	TRUE	0.814829	0.355083	FALSE	2.03277	9.29824e-06	TRUE	-0.479075	0.543601	FALSE	0.738865	0.271015	FALSE	1.21794	0.00239489	TRUE
chr8_29990781_29991524	chr8	29990781	29991524	+	Intergenic	-33804	100422876	MIR3148	1.73971	4.95547e-05	TRUE	1.46342	0.0054663	TRUE	2.03268	2.00993e-07	TRUE	-0.276291	0.679233	FALSE	0.292973	0.686318	FALSE	0.569264	0.123149	FALSE
chr6_159973915_159974252	chr6	159973915	159974252	+	intron (NM_000876, intron 1 of 47)	4984	3482	IGF2R	1.58112	0.000776346	TRUE	1.0078	0.138038	FALSE	2.03194	6.60549e-07	TRUE	-0.573325	0.303072	FALSE	0.450815	0.493129	FALSE	1.02414	0.0045494	TRUE
chr11_86287057_86287642	chr11	86287057	86287642	+	Intergenic	9016	102465452	MIR6755	1.75773	1.08404e-08	TRUE	1.36991	0.00018323	TRUE	2.03189	8.40282e-13	TRUE	-0.387819	0.287867	FALSE	0.274159	0.568088	FALSE	0.661978	0.007721	FALSE
chr5_126762067_126762618	chr5	126762067	126762618	+	intron (NR_134485, intron 2 of 3)	14144	102723557	LMNB1-DT	1.82644	9.66684e-08	TRUE	0.106857	0.912685	FALSE	2.03159	2.1115e-10	TRUE	-1.71958	6.32788e-08	TRUE	0.205154	0.739466	FALSE	1.92473	7.54224e-11	TRUE
chr10_17025630_17025884	chr10	17025630	17025884	+	intron (NM_001081, intron 27 of 66)	104060	8029	CUBN	0.978794	0.0740742	FALSE	0.795621	0.283514	FALSE	2.03135	6.35515e-07	TRUE	-0.183173	0.851759	FALSE	1.05255	0.0675631	FALSE	1.23572	0.000674597	TRUE
chr1_225454759_225455127	chr1	225454759	225455127	+	Intergenic	-26088	3930	LBR	1.63152	0.00144292	TRUE	0.266287	0.828737	FALSE	2.03102	5.49653e-06	TRUE	-1.36523	0.0057969	TRUE	0.3995	0.596942	FALSE	1.76473	1.62714e-05	TRUE
chr1_161462933_161463172	chr1	161462933	161463172	+	Intergenic	-42363	2212	FCGR2A	1.44455	0.00048372	TRUE	0.856322	0.157862	FALSE	2.03087	8.53956e-09	TRUE	-0.588224	0.213646	FALSE	0.586321	0.263614	FALSE	1.17454	0.000131933	TRUE
chr14_35480474_35480742	chr14	35480474	35480742	+	Intergenic	-53434	84684	INSM2	1.52963	0.0269326	TRUE	0.534108	0.694711	FALSE	2.03035	0.000408801	TRUE	-0.995518	0.187876	FALSE	0.500724	0.598721	FALSE	1.49624	0.00420494	TRUE
chr1_206049343_206049561	chr1	206049343	206049561	+	Intergenic	-3271	440712	RHEX	1.8784	2.85046e-06	TRUE	0.673319	0.344007	FALSE	2.02996	6.48343e-08	TRUE	-1.20508	0.00121337	TRUE	0.151556	0.84997	FALSE	1.35664	5.12033e-05	TRUE
chr1_169326843_169327316	chr1	169326843	169327316	+	intron (NR_104229, intron 1 of 12)	-40800	8548	BLZF1	1.65173	1.58099e-05	TRUE	0.964938	0.0802814	FALSE	2.02991	3.82254e-09	TRUE	-0.686793	0.0885548	FALSE	0.378182	0.506419	FALSE	1.06497	0.000443817	TRUE
chr4_4492528_4492790	chr4	4492528	4492790	+	intron (NM_001346282, intron 1 of 10)	-10959	104472519	STX18-IT1	1.84102	0.00018886	TRUE	-0.0605595	0.968613	FALSE	2.02991	6.10938e-06	TRUE	-1.90158	4.62404e-05	TRUE	0.188888	0.827995	FALSE	2.09047	7.47612e-07	TRUE
chr11_96074966_96075153	chr11	96074966	96075153	+	intron (NM_032427, intron 2 of 4)	-150852	8898	MTMR2	1.75672	0.000773341	TRUE	-0.0337102	0.984146	FALSE	1.64932	0.00100332	TRUE	-1.79043	0.000323257	TRUE	-0.1074	0.918648	FALSE	1.68303	0.000469675	TRUE
chr15_28739039_28739291	chr15	28739039	28739291	+	intron (NR_026589, intron 1 of 8)	1582	440253	WHAMMP2	1.66448	0.0183731	TRUE	1.04359	0.33715	FALSE	2.02972	0.000762577	TRUE	-0.620888	0.480976	FALSE	0.365248	0.735554	FALSE	0.986135	0.0681802	FALSE
chr17_8220779_8221037	chr17	8220779	8221037	+	non-coding (NR_026951, exon 3 of 3)	3135	284029	LINC00324	1.78731	0.000400214	TRUE	1.94315	0.0003216	TRUE	2.02897	7.85891e-06	TRUE	0.155838	0.850952	FALSE	0.241659	0.779668	FALSE	0.0858208	0.86729	FALSE
chr14_68664118_68664490	chr14	68664118	68664490	+	intron (NM_001321818, intron 10 of 10)	-35517	100996664	LOC100996664	1.75628	0.000326487	TRUE	0.752004	0.36558	FALSE	2.00258	6.3613e-06	TRUE	-1.00428	0.0410131	TRUE	0.246297	0.779958	FALSE	1.25057	0.00192144	TRUE
chr2_37871881_37872188	chr2	37871881	37872188	+	intron (NR_110012, intron 1 of 3)	3829	101929559	LINC00211	1.35141	0.00781484	TRUE	1.80707	0.000397253	TRUE	2.02824	1.40373e-06	TRUE	0.45566	0.439517	FALSE	0.676829	0.290271	FALSE	0.221169	0.615244	FALSE
chr1_23343564_23343737	chr1	23343564	23343737	+	intron (NM_001102398, intron 1 of 10)	714	10236	HNRNPR	1.90391	0.00228738	TRUE	1.38819	0.113188	FALSE	2.02777	0.000369593	TRUE	-0.515725	0.510762	FALSE	0.123853	0.915352	FALSE	0.639578	0.21785	FALSE
chr2_234331578_234331839	chr2	234331578	234331839	+	Intergenic	122887	105373934	LINC01891	0.901352	0.35899	FALSE	1.887	0.0272749	TRUE	2.02769	0.00178597	TRUE	0.985647	0.202576	FALSE	1.12634	0.24682	FALSE	0.14069	0.837589	FALSE
chr16_89350710_89350997	chr16	89350710	89350997	+	intron (NR_045839, intron 2 of 9)	29720	100287036	LOC100287036	0.572019	0.580427	FALSE	0.728116	0.567298	FALSE	2.02768	0.000662464	TRUE	0.156097	0.925271	FALSE	1.45566	0.0947057	FALSE	1.29956	0.0149598	TRUE
chr12_24901086_24901293	chr12	24901086	24901293	+	intron (NM_001178092, intron 1 of 8)	1199	586	BCAT1	0.951218	0.109001	FALSE	0.852762	0.275853	FALSE	2.02764	4.73251e-06	TRUE	-0.0984563	0.933716	FALSE	1.07642	0.0961719	FALSE	1.17488	0.00382317	TRUE
chr10_95245470_95245802	chr10	95245470	95245802	+	intron (NM_020992, intron 5 of 6)	45512	9124	PDLIM1	1.75496	0.000309511	TRUE	0.353245	0.746528	FALSE	1.62693	0.000504535	TRUE	-1.40171	0.00255534	TRUE	-0.128031	0.898131	FALSE	1.27368	0.00415083	TRUE
chr1_84973771_84974339	chr1	84973771	84974339	+	intron (NM_001330647, intron 1 of 14)	23067	255231	MCOLN2	1.75423	1.92113e-05	TRUE	1.28459	0.0173536	TRUE	1.83619	1.76598e-06	TRUE	-0.469642	0.339441	FALSE	0.0819631	0.923207	FALSE	0.551605	0.122766	FALSE
chr12_11902186_11902676	chr12	11902186	11902676	+	Intergenic	-168513	79370	BCL2L14	1.75364	5.55461e-05	TRUE	0.0819239	0.949135	FALSE	1.67791	5.92951e-05	TRUE	-1.67171	4.15881e-05	TRUE	-0.075733	0.935235	FALSE	1.59598	4.93457e-05	TRUE
chr14_20625305_20625561	chr14	20625305	20625561	+	Intergenic	16258	341799	OR6S1	1.37298	0.0268619	TRUE	0.551758	0.624182	FALSE	2.02524	5.54044e-05	TRUE	-0.821223	0.250165	FALSE	0.652259	0.40689	FALSE	1.47348	0.00123077	TRUE
chr13_77730047_77730265	chr13	77730047	77730265	+	intron (NM_001040153, intron 2 of 6)	-11004	122060	SLAIN1	1.36272	0.0557798	FALSE	0.349828	0.820264	FALSE	2.02429	0.000317339	TRUE	-1.01289	0.200293	FALSE	0.661573	0.448361	FALSE	1.67446	0.00113943	TRUE
chr12_75934431_75934904	chr12	75934431	75934904	+	Intergenic	97109	22822	PHLDA1	1.75363	3.11355e-08	TRUE	1.21515	0.00288342	TRUE	2.02731	3.25026e-12	TRUE	-0.538477	0.102858	FALSE	0.27368	0.57659	FALSE	0.812157	0.00110271	FALSE
chr7_18144226_18144506	chr7	18144226	18144506	+	intron (NM_001321872, intron 1 of 11)	-17057	100302140	MIR1302-6	1.75117	0.00153187	TRUE	0.289914	0.828371	FALSE	2.36965	4.29965e-07	TRUE	-1.46126	0.00629622	TRUE	0.618478	0.38243	FALSE	2.07973	1.03373e-06	TRUE
chr5_143606439_143606683	chr5	143606439	143606683	+	Intergenic	-73299	100846991	MIR5197	1.09996	0.110856	FALSE	0.615248	0.578424	FALSE	2.02313	9.59135e-05	TRUE	-0.484713	0.6274	FALSE	0.92317	0.239267	FALSE	1.40788	0.00305295	TRUE
chr9_6243750_6244089	chr9	6243750	6244089	+	intron (NM_001199641, intron 2 of 4)	-4562	90865	IL33	1.41565	0.017612	TRUE	1.6282	0.0134163	TRUE	2.02256	3.0571e-05	TRUE	0.212547	0.816905	FALSE	0.606912	0.418633	FALSE	0.394364	0.385851	FALSE
chr12_69534479_69534819	chr12	69534479	69534819	+	intron (NM_001042555, intron 4 of 9)	19209	109623461	SNORA113	1.35507	0.0479019	TRUE	0.809295	0.439892	FALSE	2.02241	0.000451933	TRUE	-0.545772	0.587726	FALSE	0.667347	0.505515	FALSE	1.21312	0.0315884	TRUE
chr6_53070851_53071169	chr6	53070851	53071169	+	promoter-TSS (NM_012347)	37	26268	FBXO9	1.57028	0.00138068	TRUE	0.160853	0.899112	FALSE	2.02206	2.44569e-06	TRUE	-1.40942	0.00315004	TRUE	0.451783	0.527687	FALSE	1.8612	3.1348e-06	TRUE
chr2_213034645_213034955	chr2	213034645	213034955	+	intron (NM_001079526, intron 6 of 8)	-108464	100616472	MIR4776-2	1.40782	0.0168533	TRUE	0.546798	0.611983	FALSE	2.02194	2.98069e-05	TRUE	-0.861026	0.189085	FALSE	0.614114	0.422217	FALSE	1.47514	0.000773179	TRUE
chr16_19437275_19437728	chr16	19437275	19437728	+	intron (NM_001105248, intron 2 of 21)	-18949	79838	TMC5	1.75115	2.33269e-05	TRUE	-0.82753	0.354099	FALSE	1.86794	1.36039e-06	TRUE	-2.57868	1.34852e-09	TRUE	0.116794	0.891431	FALSE	2.69547	1.94045e-11	TRUE
chr11_72069927_72070225	chr11	72069927	72070225	+	intron (NM_001286561, intron 1 of 26)	2226	100422953	MIR3165	2.13891	0.00127595	TRUE	1.46014	0.136968	FALSE	2.02085	0.00149819	TRUE	-0.67877	0.350613	FALSE	-0.11806	0.923441	FALSE	0.560709	0.331133	FALSE
chr17_81486276_81486512	chr17	81486276	81486512	+	Intergenic	26405	71	ACTG1	1.7863	0.00747323	TRUE	1.61216	0.0540983	FALSE	2.0205	0.000638537	TRUE	-0.174142	0.882342	FALSE	0.234194	0.842587	FALSE	0.408335	0.477221	FALSE
chr6_15296805_15297039	chr6	15296805	15297039	+	intron (NM_001267040, intron 1 of 17)	48067	3720	JARID2	2.24009	2.63515e-05	TRUE	1.34039	0.0959062	FALSE	2.02021	0.000118664	TRUE	-0.8997	0.0828976	FALSE	-0.219877	0.821181	FALSE	0.679823	0.157834	FALSE
chr8_73838762_73838985	chr8	73838762	73838985	+	intron (NR_073121, intron 1 of 4)	40037	55284	UBE2W	2.0414	0.00234474	TRUE	0.649361	0.653487	FALSE	2.02008	0.00128658	TRUE	-1.39204	0.0276461	TRUE	-0.0213189	0.987344	FALSE	1.37072	0.0149071	TRUE
chr3_152323838_152324127	chr3	152323838	152324127	+	intron (NM_021038, intron 2 of 9)	17008	645843	TMEM14EP	1.81877	0.000254761	TRUE	0.24108	0.852194	FALSE	2.01999	7.59031e-06	TRUE	-1.57769	0.000685977	TRUE	0.201218	0.81993	FALSE	1.77891	1.60472e-05	TRUE
chr3_23762340_23762552	chr3	23762340	23762552	+	Intergenic	-43447	7324	UBE2E1	0.924439	0.103056	FALSE	0.979682	0.154189	FALSE	2.01993	8.02114e-07	TRUE	0.0552427	0.962346	FALSE	1.09549	0.0590317	FALSE	1.04024	0.00408019	TRUE
chr3_191334123_191334239	chr3	191334123	191334239	+	intron (NM_178335, intron 1 of 11)	-3645	257313	UTS2B	1.43771	0.0700688	FALSE	1.68785	0.0551345	FALSE	2.01992	0.00124679	TRUE	0.250134	0.826517	FALSE	0.582206	0.555725	FALSE	0.332072	0.569672	FALSE
chr9_106107839_106108083	chr9	106107839	106108083	+	Intergenic	413436	55151	TMEM38B	1.0035	0.276648	FALSE	0.943296	0.438506	FALSE	2.01989	0.00124679	TRUE	-0.0602026	0.973323	FALSE	1.01639	0.271783	FALSE	1.07659	0.0517265	FALSE
chr2_68781293_68781457	chr2	68781293	68781457	+	intron (NM_001007231, intron 2 of 10)	6574	9938	ARHGAP25	1.75057	0.000853351	TRUE	-0.547007	0.653618	FALSE	1.23343	0.022502	TRUE	-2.29758	1.11502e-05	TRUE	-0.517148	0.544756	FALSE	1.78043	0.00126775	TRUE
chr5_177475974_177476144	chr5	177475974	177476144	+	Intergenic	-2366	1627	DBN1	2.08997	0.00155865	TRUE	0.536731	0.728634	FALSE	2.01989	0.00124679	TRUE	-1.55323	0.0111005	TRUE	-0.0700796	0.956965	FALSE	1.48315	0.00860205	TRUE
chr4_40576611_40576801	chr4	40576611	40576801	+	intron (NM_001098634, intron 1 of 6)	53160	54502	RBM47	1.27932	0.125623	FALSE	1.32958	0.19101	FALSE	2.01982	0.00124736	TRUE	0.0502522	0.974888	FALSE	0.740492	0.439372	FALSE	0.690239	0.213155	FALSE
chr1_167909733_167910036	chr1	167909733	167910036	+	intron (NM_018417, intron 1 of 32)	4342	55811	ADCY10	1.93845	0.00500073	TRUE	-0.0317277	0.988456	FALSE	2.01977	0.00132121	TRUE	-1.97018	0.00317753	TRUE	0.0813224	0.951922	FALSE	2.0515	0.000617557	TRUE
chr9_4980172_4980303	chr9	4980172	4980303	+	Intergenic	-4849	3717	JAK2	1.6462	0.0273779	TRUE	-0.430141	0.826624	FALSE	2.01953	0.00129339	TRUE	-2.07635	0.00655216	TRUE	0.373325	0.734512	FALSE	2.44967	9.09735e-05	TRUE
chr17_35546614_35547011	chr17	35546614	35547011	+	Intergenic	-6393	107985033	LOC107985033	2.035	0.000270089	TRUE	0.186805	0.908592	FALSE	2.01927	0.000128457	TRUE	-1.84819	0.000356909	TRUE	-0.0157307	0.989022	FALSE	1.83246	0.000166863	TRUE
chr2_230125023_230125355	chr2	230125023	230125355	+	Intergenic	-56190	151473	SLC16A14	1.99192	0.00362431	TRUE	2.01681	0.0106541	TRUE	2.01922	0.00141191	TRUE	0.0248948	0.984257	FALSE	0.0273044	0.984478	FALSE	0.00240959	0.997616	FALSE
chrX_13669242_13669595	chrX	13669242	13669595	+	Intergenic	16227	170082	TCEANC	2.20557	0.000143155	TRUE	0.752155	0.510065	FALSE	2.0192	0.000359697	TRUE	-1.45342	0.00672677	TRUE	-0.186371	0.865046	FALSE	1.26705	0.0143726	TRUE
chr9_64871112_64871306	chr9	64871112	64871306	+	Intergenic	-125843	101928381	LOC101928381	1.43582	0.0735287	FALSE	1.0287	0.382357	FALSE	2.01899	0.00147848	TRUE	-0.40712	0.728991	FALSE	0.583161	0.565884	FALSE	0.990281	0.0795199	FALSE
chr1_209937589_209937855	chr1	209937589	209937855	+	promoter-TSS (NR_027459)	-452	255928	SYT14	1.66903	0.0155893	TRUE	1.11435	0.281965	FALSE	2.01864	0.000601106	TRUE	-0.554681	0.526531	FALSE	0.349612	0.737678	FALSE	0.904293	0.0823028	FALSE
chr5_142006935_142007305	chr5	142006935	142007305	+	intron (NM_005471, intron 3 of 6)	5935	10007	GNPDA1	1.36412	0.0130737	TRUE	0.719585	0.411601	FALSE	2.01858	9.78053e-06	TRUE	-0.644534	0.339879	FALSE	0.654463	0.364157	FALSE	1.299	0.00174212	TRUE
chr5_108634949_108635200	chr5	108634949	108635200	+	Intergenic	93187	100652853	LINC01023	-0.00104134	0.999351	FALSE	0.727906	0.559106	FALSE	2.01857	0.00047958	TRUE	0.728948	0.563488	FALSE	2.01961	0.0179348	TRUE	1.29066	0.0116012	TRUE
chr10_73804000_73804213	chr10	73804000	73804213	+	intron (NM_003635, intron 9 of 14)	-2707	100507331	ZSWIM8-AS1	1.36499	0.0669624	FALSE	1.47244	0.0923026	FALSE	2.01855	0.00047958	TRUE	0.107453	0.934163	FALSE	0.653557	0.458748	FALSE	0.546104	0.288609	FALSE
chr15_44882607_44882977	chr15	44882607	44882977	+	promoter-TSS (NR_146393)	-173	653381	SORD2P	1.75042	0.00174036	TRUE	1.28601	0.0950696	FALSE	2.39466	3.08587e-07	TRUE	-0.464412	0.525675	FALSE	0.644241	0.34644	FALSE	1.10865	0.00506204	TRUE
chr11_104015750_104015940	chr11	104015750	104015940	+	intron (NM_025208, intron 1 of 6)	-20735	414301	DDI1	1.77589	0.00714274	TRUE	-0.24685	0.897375	FALSE	2.01851	0.000479614	TRUE	-2.02274	0.00188985	TRUE	0.242617	0.821443	FALSE	2.26536	5.29406e-05	TRUE
chr5_266319_266492	chr5	266319	266492	+	Intergenic	5119	102467073	HRAT5	1.47615	0.0321251	TRUE	1.17296	0.215149	FALSE	2.01836	0.000327187	TRUE	-0.303191	0.778155	FALSE	0.542211	0.545409	FALSE	0.845402	0.0912092	FALSE
chr11_32829221_32829426	chr11	32829221	32829426	+	promoter-TSS (NM_024081)	-612	79056	PRRG4	1.42246	0.026733	TRUE	0.283075	0.849609	FALSE	2.01835	8.67413e-05	TRUE	-1.13938	0.0885548	FALSE	0.59589	0.448265	FALSE	1.73527	0.000201325	TRUE
chr1_168227644_168227801	chr1	168227644	168227801	+	intron (NM_199344, intron 1 of 7)	1705	375035	SFT2D2	1.61394	0.0202092	TRUE	0.53835	0.703572	FALSE	2.01833	0.000530653	TRUE	-1.07559	0.140488	FALSE	0.404386	0.681551	FALSE	1.47997	0.00466383	TRUE
chr7_41103336_41103556	chr7	41103336	41103556	+	intron (NR_110832, intron 1 of 5)	1842	101928773	LINC01449	1.64397	0.0292723	TRUE	0.279831	0.881051	FALSE	2.01832	0.00150099	TRUE	-1.36414	0.0791339	FALSE	0.374345	0.738435	FALSE	1.73848	0.00315351	TRUE
chr21_25048791_25049032	chr21	25048791	25049032	+	intron (NR_046198, intron 3 of 3)	208361	339622	LINC01692	1.48285	0.026962	TRUE	0.448968	0.747704	FALSE	2.01819	0.000203626	TRUE	-1.03389	0.148084	FALSE	0.535337	0.525568	FALSE	1.56922	0.00130336	TRUE
chr14_102818440_102818639	chr14	102818440	102818639	+	intron (NM_001199427, intron 1 of 7)	41060	7187	TRAF3	1.35969	0.0962293	FALSE	0.279935	0.88055	FALSE	2.01819	0.00137127	TRUE	-1.07975	0.241431	FALSE	0.6585	0.500561	FALSE	1.73825	0.00285066	TRUE
chr20_20505645_20505883	chr20	20505645	20505883	+	intron (NM_020343, intron 33 of 39)	137643	3642	INSM1	1.29389	0.0922905	FALSE	0.320473	0.847843	FALSE	2.01782	0.000560819	TRUE	-0.973419	0.268642	FALSE	0.723927	0.417274	FALSE	1.69735	0.00151709	TRUE
chr16_85987180_85987324	chr16	85987180	85987324	+	Intergenic	68905	102466732	MIR6774	1.10801	0.141832	FALSE	0.784481	0.480311	FALSE	2.01748	0.000184146	TRUE	-0.323533	0.784389	FALSE	0.909464	0.243845	FALSE	1.233	0.00906809	TRUE
chr20_52047864_52048206	chr20	52047864	52048206	+	Intergenic	57449	55734	ZFP64	1.9426	0.00177755	TRUE	1.69902	0.0302724	TRUE	2.01739	0.000430988	TRUE	-0.243581	0.80157	FALSE	0.0747922	0.953132	FALSE	0.318373	0.569023	FALSE
chr2_237631067_237631372	chr2	237631067	237631372	+	intron (NM_001137550, intron 1 of 23)	3638	9208	LRRFIP1	1.52121	0.00655453	TRUE	1.5929	0.0132421	TRUE	2.01724	1.90534e-05	TRUE	0.0716945	0.946613	FALSE	0.496029	0.508413	FALSE	0.424335	0.338408	FALSE
chr2_38146710_38147178	chr2	38146710	38147178	+	intron (NR_027252, intron 2 of 2)	15839	285154	CYP1B1-AS1	1.69652	0.00554883	TRUE	0.948681	0.332049	FALSE	2.01714	0.000149867	TRUE	-0.747836	0.275284	FALSE	0.320625	0.737998	FALSE	1.06846	0.0237552	TRUE
chr12_96720066_96720358	chr12	96720066	96720358	+	intron (NM_001306084, intron 49 of 67)	-187011	121441	NEDD1	1.52282	0.0150545	TRUE	1.06577	0.240512	FALSE	2.01701	9.51751e-05	TRUE	-0.457046	0.587726	FALSE	0.494192	0.544254	FALSE	0.951238	0.0352862	FALSE
chr17_64056631_64057021	chr17	64056631	64057021	+	intron (NM_001433, intron 12 of 21)	-36192	3384	ICAM2	2.01513	1.09983e-07	TRUE	0.0173185	0.988681	FALSE	2.01694	2.9418e-08	TRUE	-1.99781	1.39407e-08	TRUE	0.00181347	0.998292	FALSE	1.99962	3.42273e-09	TRUE
chr14_70184129_70184378	chr14	70184129	70184378	+	intron (NM_183002, intron 1 of 7)	-2855	646548	LOC646548	1.8216	0.00313353	TRUE	1.0557	0.282092	FALSE	2.01633	0.000245251	TRUE	-0.765897	0.250156	FALSE	0.194735	0.855016	FALSE	0.960632	0.0470668	FALSE
chr2_233247766_233248033	chr2	233247766	233248033	+	Intergenic	-3672	55054	ATG16L1	1.43051	0.0531104	FALSE	0.321707	0.847826	FALSE	2.01604	0.0006268	TRUE	-1.10881	0.168648	FALSE	0.585531	0.525568	FALSE	1.69434	0.00173471	TRUE
chr2_229873374_229873575	chr2	229873374	229873575	+	intron (NM_001348324, intron 2 of 41)	47914	9320	TRIP12	1.5872	0.015048	TRUE	0.133258	0.939825	FALSE	2.01572	0.000221684	TRUE	-1.45395	0.0254866	TRUE	0.428521	0.633647	FALSE	1.88247	0.000196211	TRUE
chr3_143814709_143814974	chr3	143814709	143814974	+	intron (NM_173653, intron 2 of 15)	33690	285195	SLC9A9	1.08384	0.0986004	FALSE	1.43157	0.0413174	TRUE	2.01537	2.79714e-05	TRUE	0.347721	0.692654	FALSE	0.931526	0.181352	FALSE	0.583805	0.177387	FALSE
chr21_14559234_14559575	chr21	14559234	14559575	+	intron (NM_001256370, intron 2 of 8)	-13044	64092	SAMSN1	1.14655	0.0494473	TRUE	1.1517	0.106753	FALSE	2.01521	7.05458e-06	TRUE	0.00515161	0.99665	FALSE	0.868658	0.187762	FALSE	0.863506	0.0322431	FALSE
chr10_99983147_99983672	chr10	99983147	99983672	+	intron (NM_015221, intron 1 of 16)	26544	23268	DNMBP	1.74811	0.000628116	TRUE	0.889786	0.275767	FALSE	1.21765	0.0220297	TRUE	-0.858325	0.115871	FALSE	-0.530463	0.514585	FALSE	0.327862	0.573348	FALSE
chr7_138478589_138478926	chr7	138478589	138478926	+	intron (NM_003852, intron 1 of 18)	18423	8805	TRIM24	1.47149	0.020714	TRUE	0.184914	0.908826	FALSE	2.01387	0.000101012	TRUE	-1.28658	0.0470961	TRUE	0.542375	0.49964	FALSE	1.82895	0.000121313	TRUE
chr17_28216003_28216377	chr17	28216003	28216377	+	Intergenic	-10373	23615	PYY2	1.7479	0.000566732	TRUE	0.444769	0.676124	FALSE	1.77581	0.000188637	TRUE	-1.30313	0.00799303	TRUE	0.0279122	0.981834	FALSE	1.33104	0.00289597	TRUE
chr1_82453522_82453771	chr1	82453522	82453771	+	Intergenic	-449537	103283057	LINC01362	1.80984	0.00500287	TRUE	0.00318455	0.998344	FALSE	2.01297	0.000484073	TRUE	-1.80665	0.00396076	TRUE	0.203136	0.858368	FALSE	2.00979	0.000240787	TRUE
chr3_185552436_185552752	chr3	185552436	185552752	+	promoter-TSS (NM_139248)	-13	200879	LIPH	1.7475	0.00177622	TRUE	0.225401	0.879809	FALSE	2.04427	3.02354e-05	TRUE	-1.5221	0.00415174	TRUE	0.296767	0.732584	FALSE	1.81887	4.52298e-05	TRUE
chr10_3836381_3836751	chr10	3836381	3836751	+	Intergenic	2616	105376365	LOC105376365	1.97822	1.90055e-05	TRUE	0.398353	0.707688	FALSE	2.0115	4.3935e-06	TRUE	-1.57987	0.000202514	TRUE	0.0332859	0.976291	FALSE	1.61315	5.00592e-05	TRUE
chr10_46734069_46734438	chr10	46734069	46734438	+	Intergenic	-52480	399761	BMS1P1	1.45458	0.00640825	TRUE	1.08682	0.136708	FALSE	2.01145	8.92334e-06	TRUE	-0.367761	0.644728	FALSE	0.556869	0.446894	FALSE	0.92463	0.02546	FALSE
chr2_197710480_197710747	chr2	197710480	197710747	+	Intergenic	5309	92935	MARS2	1.74515	0.00214465	TRUE	0.468981	0.702533	FALSE	2.01142	6.22452e-05	TRUE	-1.27617	0.0200061	TRUE	0.266265	0.774053	FALSE	1.54244	0.000636284	TRUE
chr10_32959106_32959328	chr10	32959106	32959328	+	promoter-TSS (NM_002211)	-852	3688	ITGB1	1.63086	0.00146143	TRUE	0.827074	0.318284	FALSE	2.01072	7.41943e-06	TRUE	-0.803789	0.143104	FALSE	0.37986	0.62214	FALSE	1.18365	0.00312987	TRUE
chr8_37267421_37268053	chr8	37267421	37268053	+	Intergenic	226176	100507420	LINC01605	1.57319	0.00101734	TRUE	1.25389	0.0433659	TRUE	2.01054	1.46884e-06	TRUE	-0.319304	0.656148	FALSE	0.437352	0.523146	FALSE	0.756656	0.0464303	FALSE
chr5_133627269_133627561	chr5	133627269	133627561	+	Intergenic	-14883	23105	FSTL4	1.43823	0.0171199	TRUE	0.864283	0.340494	FALSE	2.00973	8.84551e-05	TRUE	-0.573948	0.482595	FALSE	0.5715	0.513081	FALSE	1.14545	0.0182376	TRUE
chr3_191337917_191338203	chr3	191337917	191338203	+	intron (NM_178335, intron 1 of 11)	-7524	257313	UTS2B	2.25185	5.67975e-06	TRUE	1.53275	0.0270727	TRUE	2.00972	4.63222e-05	TRUE	-0.7191	0.148977	FALSE	-0.242121	0.781262	FALSE	0.476979	0.299658	FALSE
chr15_47814012_47814367	chr15	47814012	47814367	+	intron (NR_120336, intron 3 of 4)	32047	101928442	LINC01491	1.72249	0.000191115	TRUE	0.954392	0.167056	FALSE	2.00971	1.83358e-06	TRUE	-0.768101	0.128429	FALSE	0.287219	0.726978	FALSE	1.05532	0.00662003	TRUE
chr21_36236294_36236677	chr21	36236294	36236677	+	intron (NM_001320714, intron 15 of 36)	71944	9980	DOPEY2	1.86026	0.00326574	TRUE	1.65334	0.0369783	TRUE	2.00943	0.000442547	TRUE	-0.206918	0.838943	FALSE	0.149169	0.896647	FALSE	0.356087	0.51677	FALSE
chr22_17779419_17779768	chr22	17779419	17779768	+	TTS (NR_103718)	2303	200298	LINC00528	2.12709	8.80739e-07	TRUE	0.808976	0.284801	FALSE	2.00898	2.00058e-06	TRUE	-1.31811	0.000850969	TRUE	-0.118113	0.895337	FALSE	1.2	0.00177268	TRUE
chr2_112795848_112796080	chr2	112795848	112796080	+	Intergenic	-10566	3552	IL1A	0.953975	0.134581	FALSE	0.541661	0.591679	FALSE	2.00863	9.6517e-06	TRUE	-0.412313	0.660686	FALSE	1.05465	0.103149	FALSE	1.46697	0.000299101	TRUE
chr3_58260377_58260693	chr3	58260377	58260693	+	intron (NM_001320126, intron 3 of 9)	23033	57406	ABHD6	1.45311	0.013075	TRUE	0.476188	0.67474	FALSE	2.00858	4.85293e-05	TRUE	-0.976921	0.124003	FALSE	0.555468	0.494665	FALSE	1.53239	0.000786388	TRUE
chr2_148603623_148603895	chr2	148603623	148603895	+	Intergenic	-41232	26122	EPC2	1.25411	0.0700884	FALSE	0.279316	0.85399	FALSE	2.00827	0.000155613	TRUE	-0.974793	0.208891	FALSE	0.754165	0.348311	FALSE	1.72896	0.000382619	TRUE
chr10_49177370_49177773	chr10	49177370	49177773	+	intron (NM_001288740, intron 1 of 6)	10843	170371	TMEM273	1.15187	0.022427	TRUE	1.67564	0.000692533	TRUE	2.0077	3.43515e-07	TRUE	0.523769	0.32024	FALSE	0.855829	0.128246	FALSE	0.33206	0.382297	FALSE
chr6_139392915_139393269	chr6	139392915	139393269	+	Intergenic	-18442	10370	CITED2	1.38699	0.00295916	TRUE	0.702257	0.342255	FALSE	2.00717	3.54523e-07	TRUE	-0.68473	0.197303	FALSE	0.620185	0.307521	FALSE	1.30491	0.000214245	TRUE
chr22_49979738_49980019	chr22	49979738	49980019	+	Intergenic	17012	102465493	MIR6821	1.71286	0.000491089	TRUE	1.51885	0.0114856	TRUE	2.00713	6.05905e-06	TRUE	-0.194018	0.818172	FALSE	0.294262	0.727597	FALSE	0.48828	0.256045	FALSE
chr4_163600808_163601030	chr4	163600808	163601030	+	intron (NM_017923, intron 1 of 3)	12705	55016	2018-03-01	1.78786	0.00232112	TRUE	1.02886	0.262687	FALSE	2.00668	0.000141868	TRUE	-0.759	0.245434	FALSE	0.218818	0.83323	FALSE	0.977818	0.0411195	FALSE
chr2_12619945_12620271	chr2	12619945	12620271	+	Intergenic	-96764	28951	TRIB2	2.19647	0.000149794	TRUE	0.705239	0.557561	FALSE	2.00645	0.000401877	TRUE	-1.49123	0.00443245	TRUE	-0.190022	0.856661	FALSE	1.30121	0.0106792	TRUE
chr16_81748519_81748701	chr16	81748519	81748701	+	Intergenic	-30648	5336	PLCG2	1.54799	0.0343678	TRUE	1.99639	0.00843272	TRUE	2.00636	0.000963609	TRUE	0.448398	0.602931	FALSE	0.458374	0.658109	FALSE	0.00997603	0.9889	FALSE
chr11_35165313_35165468	chr11	35165313	35165468	+	intron (NM_001001392, intron 1 of 3)	2440	109623487	SNORD164	1.47102	0.0367447	TRUE	1.28319	0.164272	FALSE	2.00616	0.000517279	TRUE	-0.18783	0.878754	FALSE	0.535132	0.572952	FALSE	0.722962	0.170549	FALSE
chr6_131640131_131640459	chr6	131640131	131640459	+	intron (NR_133007, intron 1 of 23)	3060	5169	ENPP3	1.74563	0.00224595	TRUE	0.541265	0.643344	FALSE	2.12906	1.6538e-05	TRUE	-1.20436	0.0305527	TRUE	0.383427	0.641108	FALSE	1.58779	0.000288664	TRUE
chr6_137680891_137681229	chr6	137680891	137681229	+	Intergenic	15414	102723649	LOC102723649	1.277	0.0754013	FALSE	0.699387	0.548433	FALSE	2.00459	0.00036664	TRUE	-0.577612	0.553301	FALSE	0.727587	0.414795	FALSE	1.3052	0.0113504	TRUE
chr6_16690499_16690998	chr6	16690499	16690998	+	intron (NM_000332, intron 3 of 8)	69383	6310	ATXN1	1.78168	3.5176e-09	TRUE	1.32744	0.000287499	TRUE	2.00448	9.04928e-13	TRUE	-0.454236	0.166972	FALSE	0.222802	0.654551	FALSE	0.677038	0.00532452	FALSE
chr17_80856529_80856939	chr17	80856529	80856939	+	intron (NM_020761, intron 12 of 33)	-51102	101928855	LOC101928855	1.50845	0.001431	TRUE	1.50367	0.00615402	TRUE	2.00445	9.43264e-07	TRUE	-0.00478479	0.996246	FALSE	0.495996	0.452276	FALSE	0.500781	0.196088	FALSE
chr14_70883256_70883439	chr14	70883256	70883439	+	Intergenic	-24058	22990	PCNX1	1.30178	0.0219906	TRUE	0.600365	0.53537	FALSE	2.0042	9.71052e-06	TRUE	-0.701418	0.295182	FALSE	0.70242	0.301518	FALSE	1.40384	0.000507766	TRUE
chr2_136305576_136305999	chr2	136305576	136305999	+	Intergenic	-187632	7852	CXCR4	1.17524	0.00869075	TRUE	0.231377	0.812281	FALSE	2.00374	2.41532e-08	TRUE	-0.943867	0.0420506	FALSE	0.828496	0.104046	FALSE	1.77236	6.21902e-08	TRUE
chr22_26481825_26482021	chr22	26481825	26482021	+	non-coding (NR_073135, exon 2 of 14)	1940	89781	HPS4	1.93753	0.00214465	TRUE	1.1754	0.228625	FALSE	2.00326	0.00058537	TRUE	-0.762126	0.275844	FALSE	0.0657389	0.959666	FALSE	0.827865	0.119136	FALSE
chr1_24727530_24727923	chr1	24727530	24727923	+	Intergenic	-17543	25932	CLIC4	1.76587	5.02459e-05	TRUE	1.04318	0.10444	FALSE	2.0028	4.68732e-07	TRUE	-0.722693	0.11172	FALSE	0.236929	0.753293	FALSE	0.959622	0.00631862	FALSE
chr7_18521971_18522300	chr7	18521971	18522300	+	intron (NM_001204148, intron 1 of 10)	12862	9734	HDAC9	1.74512	3.32721e-05	TRUE	0.553162	0.475937	FALSE	2.1777	9.61407e-09	TRUE	-1.19196	0.00318153	TRUE	0.432575	0.493144	FALSE	1.62453	2.06685e-06	TRUE
chr5_116681591_116682024	chr5	116681591	116682024	+	Intergenic	80402	102467223	LINC02214	1.40909	0.00800671	TRUE	0.382206	0.727551	FALSE	2.00227	5.12146e-06	TRUE	-1.02689	0.0603742	FALSE	0.593174	0.380775	FALSE	1.62006	4.33014e-05	TRUE
chr9_91415379_91415702	chr9	91415379	91415702	+	intron (NM_001290000, intron 1 of 1)	8322	4783	NFIL3	1.43442	0.0017976	TRUE	0.269999	0.792895	FALSE	2.00219	3.25936e-07	TRUE	-1.16442	0.0103354	TRUE	0.567775	0.357981	FALSE	1.73219	1.40685e-06	TRUE
chr6_14376036_14376247	chr6	14376036	14376247	+	Intergenic	-90687	102216342	LINC01108	1.14164	0.068905	FALSE	0.551213	0.601006	FALSE	2.00201	3.7632e-05	TRUE	-0.590432	0.477068	FALSE	0.860367	0.242039	FALSE	1.4508	0.00113258	TRUE
chr1_151984268_151984897	chr1	151984268	151984897	+	intron (NM_002966, intron 2 of 2)	9656	6281	S100A10	1.77306	5.04634e-07	TRUE	1.55977	0.000117373	TRUE	2.00094	7.49395e-10	TRUE	-0.213285	0.695706	FALSE	0.227885	0.698341	FALSE	0.44117	0.136197	FALSE
chr13_99124682_99125338	chr13	99124682	99125338	+	Intergenic	38287	100861541	DOCK9-DT	1.67898	8.94093e-10	TRUE	0.647694	0.141459	FALSE	2.00053	2.50742e-15	TRUE	-1.03129	3.49648e-05	TRUE	0.321544	0.435168	FALSE	1.35283	9.59182e-10	TRUE
chr12_4153288_4153984	chr12	4153288	4153984	+	Intergenic	-120100	894	CCND2	1.58508	4.749e-09	TRUE	1.77369	5.26246e-11	TRUE	2.00018	2.2999e-16	TRUE	0.188608	0.629909	FALSE	0.415097	0.244263	FALSE	0.226489	0.337486	FALSE
chr16_27247245_27247498	chr16	27247245	27247498	+	intron (NM_145080, intron 2 of 7)	-20834	400512	FLJ21408	1.42426	0.0397545	TRUE	1.00656	0.315713	FALSE	1.99933	0.00042808	TRUE	-0.417701	0.686401	FALSE	0.57507	0.538468	FALSE	0.99277	0.0570182	FALSE
chr10_79116265_79116821	chr10	79116265	79116821	+	intron (NM_020338, intron 1 of 24)	47508	57178	ZMIZ1	1.74465	2.66584e-05	TRUE	1.12799	0.0508387	FALSE	1.02406	0.0243337	TRUE	-0.616662	0.179725	FALSE	-0.720593	0.232884	FALSE	-0.103931	0.849268	FALSE
chr6_109373747_109374119	chr6	109373747	109374119	+	intron (NM_001142401, intron 3 of 4)	7806	8763	CD164	1.74313	0.00301555	TRUE	1.85227	0.00513954	TRUE	2.26177	5.62556e-06	TRUE	0.109149	0.916438	FALSE	0.518641	0.501541	FALSE	0.409493	0.37302	FALSE
chr7_135186898_135187179	chr7	135186898	135187179	+	exon (NM_014149, exon 14 of 15)	-16212	78996	CYREN	2.1002	0.000432213	TRUE	1.1195	0.253779	FALSE	1.99818	0.000489559	TRUE	-0.980693	0.0932571	FALSE	-0.102018	0.929808	FALSE	0.878676	0.089249	FALSE
chr13_30373953_30374050	chr13	30373953	30374050	+	promoter-TSS (NR_024464)	-87	100188949	LINC00426	1.86847	0.00339359	TRUE	1.43971	0.0981165	FALSE	1.99793	0.000581102	TRUE	-0.428754	0.623548	FALSE	0.129462	0.914397	FALSE	0.558216	0.302683	FALSE
chr4_89101350_89102002	chr4	89101350	89102002	+	Intergenic	-11141	166815	TIGD2	1.81911	1.94523e-05	TRUE	0.771327	0.288459	FALSE	1.99786	3.56799e-07	TRUE	-1.04778	0.00893134	TRUE	0.178756	0.819774	FALSE	1.22654	0.000377329	TRUE
chr14_106691615_106691949	chr14	106691615	106691949	+	Intergenic	55071	NA		1.3041	0.064222	FALSE	1.11806	0.235657	FALSE	1.997	0.000332042	TRUE	-0.186038	0.882548	FALSE	0.6929	0.430587	FALSE	0.878938	0.0836932	FALSE
chr1_235854400_235854673	chr1	235854400	235854673	+	intron (NM_001301365, intron 1 of 52)	-1476	100302139	MIR1537	1.74211	0.00334781	TRUE	-0.288158	0.862366	FALSE	2.0488	7.55396e-05	TRUE	-2.03027	0.000482359	TRUE	0.306687	0.738331	FALSE	2.33696	3.25243e-06	TRUE
chr16_31265377_31265648	chr16	31265377	31265648	+	intron (NM_001145808, intron 3 of 29)	5545	3684	ITGAM	1.59193	0.00222303	TRUE	1.64012	0.00594277	TRUE	1.99581	1.06193e-05	TRUE	0.0481874	0.964388	FALSE	0.403873	0.600223	FALSE	0.355686	0.422473	FALSE
chr1_89363246_89363547	chr1	89363246	89363547	+	promoter-TSS (NM_001320257)	-481	163351	GBP6	1.79096	0.000120832	TRUE	0.339211	0.756179	FALSE	1.99547	2.54356e-06	TRUE	-1.45175	0.000798431	TRUE	0.204507	0.803111	FALSE	1.65626	1.54529e-05	TRUE
chr3_31927256_31927584	chr3	31927256	31927584	+	intron (NM_001174060, intron 1 of 10)	-54354	344787	ZNF860	1.70356	0.000863457	TRUE	0.237584	0.85487	FALSE	1.99521	1.10394e-05	TRUE	-1.46598	0.00255388	TRUE	0.291651	0.724349	FALSE	1.75763	2.29085e-05	TRUE
chr9_61846867_61847091	chr9	61846867	61847091	+	Intergenic	-7105	100132948	FAM27C	1.31584	0.0518897	FALSE	-0.289527	0.862399	FALSE	1.99478	0.000175783	TRUE	-1.60537	0.021441	TRUE	0.678937	0.40689	FALSE	2.28431	1.03536e-05	TRUE
chr1_205772659_205773046	chr1	205772659	205773046	+	intron (NM_001135664, intron 1 of 4)	2630	8934	RAB29	1.7355	1.42272e-06	TRUE	0.266365	0.753155	FALSE	1.99473	1.85967e-09	TRUE	-1.46914	1.04027e-05	TRUE	0.259225	0.668828	FALSE	1.72836	1.05983e-08	TRUE
chr6_143806361_143806663	chr6	143806361	143806663	+	intron (NM_001100166, intron 10 of 11)	-36761	84946	LTV1	1.82457	0.00396037	TRUE	2.65132	2.48928e-06	TRUE	1.99385	0.000468339	TRUE	0.826746	0.0878586	FALSE	0.169278	0.884717	FALSE	-0.657468	0.114729	FALSE
chr6_105887624_105887922	chr6	105887624	105887922	+	Intergenic	-198547	639	PRDM1	1.7412	0.00153662	TRUE	1.43035	0.0428419	TRUE	1.71998	0.000974326	TRUE	-0.310856	0.723303	FALSE	-0.021219	0.987073	FALSE	0.289637	0.611811	FALSE
chr17_39867077_39867379	chr17	39867077	39867379	+	promoter-TSS (NM_198844)	-974	124626	ZPBP2	1.81648	4.46714e-06	TRUE	0.650501	0.346807	FALSE	1.99184	7.33659e-08	TRUE	-1.16598	0.00193895	TRUE	0.175369	0.822634	FALSE	1.34134	6.49648e-05	TRUE
chr3_197878416_197878766	chr3	197878416	197878766	+	Intergenic	71334	84223	IQCG	1.6955	0.00142062	TRUE	1.78242	0.00270565	TRUE	1.99179	2.20654e-05	TRUE	0.0869127	0.927529	FALSE	0.296287	0.729166	FALSE	0.209374	0.661043	FALSE
chr10_47557792_47558068	chr10	47557792	47558068	+	Intergenic	-4407	642826	BMS1P2	1.98994	2.58273e-06	TRUE	1.12901	0.0717141	FALSE	1.99175	8.33293e-07	TRUE	-0.860926	0.0357232	FALSE	0.00180997	0.998453	FALSE	0.862736	0.0175245	FALSE
chr4_52641931_52642278	chr4	52641931	52642278	+	intron (NM_001286767, intron 1 of 8)	14488	64854	USP46	1.78473	0.000119359	TRUE	0.778104	0.319021	FALSE	1.99164	3.02582e-06	TRUE	-1.00662	0.0278066	TRUE	0.20691	0.810752	FALSE	1.21353	0.00163454	TRUE
chr4_113755983_113756226	chr4	113755983	113756226	+	intron (NM_001321592, intron 2 of 2)	5823	817	CAMK2D	1.40637	0.000935826	TRUE	0.993804	0.086666	FALSE	1.99155	3.09751e-08	TRUE	-0.412561	0.463972	FALSE	0.585184	0.276827	FALSE	0.997746	0.00152914	FALSE
chr20_49699398_49699586	chr20	49699398	49699586	+	intron (NM_004776, intron 1 of 8)	14392	9334	B4GALT5	0.630082	0.37587	FALSE	-0.164833	0.908295	FALSE	1.99142	1.10785e-05	TRUE	-0.794915	0.352064	FALSE	1.36134	0.0331944	TRUE	2.15625	6.78384e-07	TRUE
chr8_471698_472121	chr8	471698	472121	+	Intergenic	65101	26260	FBXO25	1.7411	0.00225841	TRUE	0.324222	0.809787	FALSE	1.69907	0.00159184	TRUE	-1.41688	0.0103263	TRUE	-0.042034	0.9749	FALSE	1.37485	0.0069399	TRUE
chr13_98504487_98504709	chr13	98504487	98504709	+	intron (NM_001032296, intron 2 of 10)	17527	8428	STK24	1.62955	0.0058392	TRUE	0.539357	0.646327	FALSE	1.99116	9.59135e-05	TRUE	-1.0902	0.068857	FALSE	0.361608	0.685602	FALSE	1.4518	0.0015809	TRUE
chr12_122108623_122109011	chr12	122108623	122109011	+	intron (NM_014938, intron 1 of 16)	30089	22877	MLXIP	1.42423	0.0169399	TRUE	0.00179689	0.998737	FALSE	1.99079	4.59085e-05	TRUE	-1.42243	0.0175785	TRUE	0.566558	0.459442	FALSE	1.98899	1.48266e-05	TRUE
chr2_98438763_98439103	chr2	98438763	98439103	+	Intergenic	-5654	3631	INPP4A	1.73744	0.00114556	TRUE	0.884752	0.300224	FALSE	2.51289	2.4812e-08	TRUE	-0.85269	0.142229	FALSE	0.775448	0.237713	FALSE	1.62814	3.63875e-05	TRUE
chr12_6312850_6313219	chr12	6312850	6313219	+	5' UTR (NM_001144857, exon 1 of 15)	383	55200	PLEKHG6	2.17445	0.000368656	TRUE	0.44717	0.760749	FALSE	1.9897	0.000782537	TRUE	-1.72728	0.00228142	TRUE	-0.184746	0.872757	FALSE	1.54253	0.00493165	TRUE
chr4_129532636_129533042	chr4	129532636	129533042	+	Intergenic	238639	101927282	LINC02466	1.91884	0.000856494	TRUE	1.34629	0.0967076	FALSE	1.9896	0.000203107	TRUE	-0.572551	0.414247	FALSE	0.0707555	0.95442	FALSE	0.643307	0.198959	FALSE
chr12_28253420_28253705	chr12	28253420	28253705	+	intron (NM_001352082, intron 2 of 13)	-62824	729291	LOC729291	1.7371	0.00421581	TRUE	0.826419	0.430505	FALSE	2.63971	3.08722e-08	TRUE	-0.91068	0.152741	FALSE	0.90261	0.151206	FALSE	1.81329	5.165e-06	TRUE
chrX_154799186_154799625	chrX	154799186	154799625	+	intron (NM_002436, intron 1 of 11)	6122	4354	MPP1	1.29547	0.099573	FALSE	1.7172	0.0385355	TRUE	1.9893	0.00107767	TRUE	0.42173	0.668048	FALSE	0.693834	0.467349	FALSE	0.272104	0.65241	FALSE
chr22_25486138_25486503	chr22	25486138	25486503	+	Intergenic	30674	102466198	MIR6817	1.76043	0.00354349	TRUE	1.36762	0.093295	FALSE	1.98893	0.000236834	TRUE	-0.392808	0.652152	FALSE	0.2285	0.830924	FALSE	0.621308	0.222237	FALSE
chr13_76991457_76991698	chr13	76991457	76991698	+	promoter-TSS (NM_006493)	-347	1203	CLN5	1.21865	0.0658009	FALSE	0.918035	0.326172	FALSE	1.98883	9.03653e-05	TRUE	-0.300616	0.775618	FALSE	0.770184	0.313036	FALSE	1.0708	0.0176111	TRUE
chr6_120198006_120198396	chr6	120198006	120198396	+	Intergenic	183022	100422951	MIR3144	1.73554	0.0016453	TRUE	1.12657	0.159185	FALSE	2.18265	5.33343e-06	TRUE	-0.608969	0.358709	FALSE	0.447108	0.574061	FALSE	1.05608	0.0129919	TRUE
chr12_116922239_116922464	chr12	116922239	116922464	+	intron (NM_153348, intron 1 of 10)	11395	26259	FBXW8	2.07152	0.000173219	TRUE	0.37746	0.787005	FALSE	1.9873	0.000170055	TRUE	-1.69406	0.000772274	TRUE	-0.0842169	0.937828	FALSE	1.60984	0.00082068	TRUE
chr3_150738454_150738583	chr3	150738454	150738583	+	intron (NR_121657, intron 1 of 2)	467	101928105	LOC101928105	0.600367	0.523958	FALSE	0.540528	0.681454	FALSE	1.98636	0.000333126	TRUE	-0.0598383	0.973813	FALSE	1.386	0.0815547	FALSE	1.44584	0.00367093	TRUE
chr11_48006687_48007043	chr11	48006687	48007043	+	intron (NM_001098503, intron 1 of 8)	26307	5795	PTPRJ	1.76115	3.77797e-05	TRUE	1.02765	0.0979763	FALSE	1.98609	4.7212e-07	TRUE	-0.733496	0.112513	FALSE	0.224941	0.779668	FALSE	0.958438	0.00822843	FALSE
chr2_25105623_25106014	chr2	25105623	25106014	+	intron (NM_001319099, intron 4 of 22)	63033	5443	POMC	1.36369	0.0550473	FALSE	1.84357	0.0111519	TRUE	1.98598	0.000437726	TRUE	0.479874	0.551326	FALSE	0.622289	0.481885	FALSE	0.142415	0.811331	FALSE
chr11_77449015_77449459	chr11	77449015	77449459	+	intron (NM_001128620, intron 1 of 15)	24826	5058	PAK1	1.62029	0.000235915	TRUE	0.437037	0.620118	FALSE	1.98595	4.4585e-07	TRUE	-1.18326	0.00536808	TRUE	0.365653	0.59029	FALSE	1.54891	1.41958e-05	TRUE
chr17_37761086_37761444	chr17	37761086	37761444	+	Intergenic	-16187	6928	HNF1B	1.88812	0.000328159	TRUE	0.540873	0.610854	FALSE	1.98551	4.63942e-05	TRUE	-1.34724	0.00733099	TRUE	0.0973887	0.927774	FALSE	1.44463	0.00124969	TRUE
chr14_73696106_73696214	chr14	73696106	73696214	+	3' UTR (NM_031427, exon 8 of 8)	18265	9240	PNMA1	1.56803	0.0117813	TRUE	0.888658	0.37254	FALSE	1.9854	0.000155016	TRUE	-0.679371	0.35154	FALSE	0.417373	0.633602	FALSE	1.09674	0.0179858	TRUE
chr19_45667694_45668053	chr19	45667694	45668053	+	promoter-TSS (NM_001308418)	-371	2696	GIPR	1.7076	0.000897827	TRUE	1.05142	0.168401	FALSE	1.9852	1.41798e-05	TRUE	-0.656181	0.257159	FALSE	0.277597	0.743703	FALSE	0.933779	0.0220147	FALSE
chr15_57045825_57046079	chr15	57045825	57046079	+	intron (NM_001322164, intron 3 of 19)	126161	6938	TCF12	2.21491	0.000244769	TRUE	-0.0799759	0.968613	FALSE	1.98496	0.000867801	TRUE	-2.29488	5.63226e-05	TRUE	-0.229946	0.824889	FALSE	2.06494	0.000297937	TRUE
chr2_64793750_64794053	chr2	64793750	64794053	+	Intergenic	69730	101927438	LINC01800	1.96825	0.000417304	TRUE	0.950423	0.32184	FALSE	1.98485	0.000140038	TRUE	-1.01783	0.0559183	FALSE	0.0165959	0.988493	FALSE	1.03442	0.0241103	TRUE
chr11_43944831_43945111	chr11	43944831	43945111	+	Intergenic	2415	387763	C11orf96	2.42053	3.33322e-05	TRUE	1.24079	0.210924	FALSE	1.98478	0.000998966	TRUE	-1.17974	0.0226019	TRUE	-0.435753	0.614356	FALSE	0.74399	0.171423	FALSE
chr13_42378400_42378650	chr13	42378400	42378650	+	Intergenic	-46367	105370177	LINC02341	1.67746	0.00397792	TRUE	0.393035	0.763595	FALSE	1.98438	9.47345e-05	TRUE	-1.28442	0.024448	TRUE	0.306925	0.739298	FALSE	1.59135	0.000569377	TRUE
chr15_55273506_55273689	chr15	55273506	55273689	+	intron (NM_183235, intron 1 of 6)	-2688	5873	RAB27A	1.50493	0.0394103	TRUE	-1.07889	0.487599	FALSE	1.98426	0.00116175	TRUE	-2.58382	0.000965679	TRUE	0.479326	0.657823	FALSE	3.06315	3.52246e-06	TRUE
chr7_39605140_39605414	chr7	39605140	39605414	+	intron (NM_001282446, intron 2 of 2)	-18276	5898	RALA	1.94528	0.000281673	TRUE	1.03367	0.229959	FALSE	1.98385	7.7518e-05	TRUE	-0.911614	0.0893415	FALSE	0.0385646	0.974974	FALSE	0.950179	0.0361948	FALSE
chr17_50919701_50919974	chr17	50919701	50919974	+	Intergenic	-51859	10140	TOB1	1.73528	0.00559471	TRUE	1.57275	0.0437081	TRUE	1.47209	0.0173225	TRUE	-0.162526	0.877532	FALSE	-0.263189	0.814851	FALSE	-0.100663	0.883033	FALSE
chr21_46506392_46506644	chr21	46506392	46506644	+	intron (NM_001353943, intron 6 of 38)	44047	100862692	DIP2A-IT1	1.73454	0.00616728	TRUE	0.0126846	0.994449	FALSE	2.38644	3.29246e-06	TRUE	-1.72186	0.005237	TRUE	0.651897	0.374219	FALSE	2.37376	5.61727e-07	TRUE
chr3_196232587_196232776	chr3	196232587	196232776	+	intron (NM_152672, intron 8 of 8)	16169	200931	SLC51A	2.13565	0.000501064	TRUE	0.434657	0.777279	FALSE	1.98354	0.000849811	TRUE	-1.701	0.00246709	TRUE	-0.152109	0.892578	FALSE	1.54889	0.00431083	TRUE
chr8_127794953_127795326	chr8	127794953	127795326	+	promoter-TSS (NR_031609)	606	5820	PVT1	1.73358	0.000316321	TRUE	0.705602	0.399069	FALSE	1.61133	0.000510753	TRUE	-1.02798	0.0310595	TRUE	-0.122252	0.901176	FALSE	0.905732	0.0404948	FALSE
chr12_131239468_131239690	chr12	131239468	131239690	+	Intergenic	58393	107161159	LINC02415	0.495488	0.616884	FALSE	1.05665	0.277835	FALSE	1.98331	0.000296246	TRUE	0.56116	0.597414	FALSE	1.48782	0.0617971	FALSE	0.926658	0.0544451	FALSE
chr21_29233568_29233991	chr21	29233568	29233991	+	intron (NR_027072, intron 1 of 1)	40285	193629	LINC00189	1.79659	9.66303e-07	TRUE	0.77702	0.19308	FALSE	1.98327	6.16398e-09	TRUE	-1.01957	0.00290532	TRUE	0.186671	0.78401	FALSE	1.20624	5.86382e-05	TRUE
chr2_162328558_162328814	chr2	162328558	162328814	+	intron (NM_001330266, intron 2 of 8)	9704	25801	GCA	1.82186	0.00314237	TRUE	1.0551	0.282733	FALSE	1.98307	0.000345984	TRUE	-0.76676	0.249792	FALSE	0.161206	0.885401	FALSE	0.927967	0.0584461	FALSE
chr14_61636366_61636601	chr14	61636366	61636601	+	intron (NR_039985, intron 1 of 2)	-58918	3091	HIF1A	1.72283	0.0117441	TRUE	0.536922	0.707478	FALSE	1.98296	0.000897285	TRUE	-1.18591	0.0878673	FALSE	0.260127	0.818148	FALSE	1.44604	0.00760021	TRUE
chr19_36848108_36848315	chr19	36848108	36848315	+	intron (NM_001242800, intron 1 of 4)	2056	388536	ZNF790	1.77886	0.00406055	TRUE	0.992938	0.322308	FALSE	1.98266	0.000308171	TRUE	-0.785921	0.237469	FALSE	0.203804	0.848052	FALSE	0.989725	0.04096	FALSE
chr9_76651354_76651663	chr9	76651354	76651663	+	intron (NM_001308048, intron 11 of 17)	40907	158471	PRUNE2	2.09957	0.000223359	TRUE	0.708075	0.543902	FALSE	1.98254	0.00029845	TRUE	-1.3915	0.00676729	TRUE	-0.117032	0.911579	FALSE	1.27446	0.00872484	TRUE
chr2_197297874_197297992	chr2	197297874	197297992	+	intron (NR_046837, intron 3 of 5)	4586	101927547	ANKRD44-IT1	1.17759	0.109372	FALSE	0.857399	0.422546	FALSE	1.98217	0.000267346	TRUE	-0.320194	0.780425	FALSE	0.804573	0.319079	FALSE	1.12477	0.0185026	TRUE
chr21_43873750_43874022	chr21	43873750	43874022	+	intron (NM_020132, intron 1 of 9)	8651	56894	AGPAT3	1.36819	0.0474502	TRUE	0.351552	0.814645	FALSE	1.9821	0.000267481	TRUE	-1.01664	0.177361	FALSE	0.613908	0.460242	FALSE	1.63054	0.000947954	TRUE
chr1_198168385_198168603	chr1	198168385	198168603	+	intron (NM_133494, intron 1 of 9)	11516	140609	NEK7	1.77841	0.00505487	TRUE	1.38785	0.107892	FALSE	1.98179	0.000448903	TRUE	-0.390558	0.657608	FALSE	0.203378	0.854857	FALSE	0.593936	0.248049	FALSE
chr5_131396044_131396247	chr5	131396044	131396247	+	Intergenic	132136	56990	CDC42SE2	1.69814	0.000422439	TRUE	0.639202	0.461834	FALSE	1.98166	4.74042e-06	TRUE	-1.05894	0.0262013	TRUE	0.283516	0.729166	FALSE	1.34246	0.000603623	TRUE
chr11_86192578_86192803	chr11	86192578	86192803	+	Intergenic	-51694	8726	EED	2.41959	9.13779e-06	TRUE	0.348175	0.820794	FALSE	1.98159	0.000447139	TRUE	-2.07142	2.13759e-05	TRUE	-0.437997	0.582688	FALSE	1.63342	0.0016079	TRUE
chr17_42704767_42705316	chr17	42704767	42705316	+	intron (NM_001321081, intron 17 of 20)	3110	102466195	MIR6780A	1.83106	7.17698e-08	TRUE	0.685232	0.232446	FALSE	1.98158	6.6621e-10	TRUE	-1.14583	0.000238153	TRUE	0.150523	0.823024	FALSE	1.29635	5.33217e-06	TRUE
chr6_7088482_7088674	chr6	7088482	7088674	+	Intergenic	-19019	6239	RREB1	1.73373	0.00546846	TRUE	1.11677	0.237872	FALSE	1.98146	0.0002933	TRUE	-0.61696	0.399334	FALSE	0.247735	0.806882	FALSE	0.864695	0.0720338	FALSE
chr2_8514807_8515701	chr2	8514807	8515701	+	Intergenic	68538	101929567	LINC01814	1.54625	1.87107e-10	TRUE	1.31032	1.21308e-06	TRUE	1.98146	2.07987e-19	TRUE	-0.235928	0.485856	FALSE	0.43521	0.173343	FALSE	0.671139	0.000358485	FALSE
chr2_216554436_216554678	chr2	216554436	216554678	+	Intergenic	52381	101928232	LINC01280	2.24996	0.00014406	TRUE	0.434107	0.776571	FALSE	1.98079	0.000793077	TRUE	-1.81585	0.000639857	TRUE	-0.269173	0.78438	FALSE	1.54668	0.00400214	TRUE
chr7_100365778_100365895	chr7	100365778	100365895	+	intron (NM_178238, intron 3 of 3)	-7609	29992	PILRA	1.69374	0.0013692	TRUE	-0.439387	0.744147	FALSE	1.98065	2.26649e-05	TRUE	-2.13312	4.31492e-05	TRUE	0.286912	0.737628	FALSE	2.42004	1.57549e-07	TRUE
chr11_78636216_78636429	chr11	78636216	78636429	+	Intergenic	-61458	79731	NARS2	1.36763	0.049078	TRUE	-0.832802	0.585559	FALSE	1.9803	0.000308805	TRUE	-2.20043	0.00264526	TRUE	0.612668	0.468925	FALSE	2.8131	9.63804e-07	TRUE
chr3_16410776_16410966	chr3	16410776	16410966	+	intron (NM_015150, intron 3 of 9)	102844	23180	RFTN1	1.53538	0.0204393	TRUE	0.70708	0.545702	FALSE	1.98023	0.000318618	TRUE	-0.828304	0.263616	FALSE	0.444844	0.622733	FALSE	1.27315	0.00914985	TRUE
chr3_101996839_101997154	chr3	101996839	101997154	+	non-coding (NR_026934, exon 4 of 4)	56137	152225	LINC02085	1.81644	0.000715967	TRUE	0.665704	0.514142	FALSE	1.98015	4.8016e-05	TRUE	-1.15073	0.0256416	TRUE	0.163711	0.866241	FALSE	1.31445	0.00247617	TRUE
chr5_72234249_72234585	chr5	72234249	72234585	+	intron (NM_015084, intron 5 of 10)	54789	4131	MAP1B	1.73247	0.00012021	TRUE	-0.768259	0.431615	FALSE	2.23232	2.02711e-08	TRUE	-2.50073	4.90397e-08	TRUE	0.499852	0.430908	FALSE	3.00058	2.42019e-13	TRUE
chr18_38611108_38611827	chr18	38611108	38611827	+	Intergenic	954332	100422857	MIR4318	1.8163	1.51143e-12	TRUE	0.937627	0.00832382	FALSE	1.97987	4.19939e-16	TRUE	-0.878675	0.00015611	FALSE	0.163564	0.734748	FALSE	1.04224	7.84729e-07	TRUE
chr3_196717269_196717551	chr3	196717269	196717551	+	intron (NM_001166304, intron 2 of 6)	5036	54965	PIGX	1.73183	0.00663395	TRUE	0.626687	0.615648	FALSE	1.82719	0.00160449	TRUE	-1.10514	0.0868635	FALSE	0.095368	0.938266	FALSE	1.20051	0.0238468	TRUE
chr14_64218720_64218939	chr14	64218720	64218939	+	intron (NM_182914, intron 109 of 115)	2875	23224	SYNE2	1.58673	0.0155067	TRUE	-0.270334	0.879731	FALSE	1.97942	0.000344329	TRUE	-1.85706	0.00460124	TRUE	0.392685	0.67651	FALSE	2.24975	2.86347e-05	TRUE
chr15_50885346_50885518	chr15	50885346	50885518	+	Intergenic	-23240	23431	AP4E1	0.696843	0.444825	FALSE	0.249822	0.88055	FALSE	1.97941	0.0004807	TRUE	-0.447021	0.741474	FALSE	1.28256	0.12324	FALSE	1.72958	0.00100156	TRUE
chr12_122029166_122029504	chr12	122029166	122029504	+	intron (NM_001024808, intron 1 of 5)	7449	605	BCL7A	1.73181	0.000102133	TRUE	0.852184	0.237281	FALSE	1.66038	0.000100138	TRUE	-0.879628	0.0465713	FALSE	-0.0714286	0.941457	FALSE	0.808199	0.0423584	FALSE
chr9_21049224_21049431	chr9	21049224	21049431	+	Intergenic	-17652	401494	HACD4	1.77554	0.00740697	TRUE	-0.246818	0.897579	FALSE	1.97889	0.000731988	TRUE	-2.02236	0.00199224	TRUE	0.203355	0.856724	FALSE	2.22571	9.32634e-05	TRUE
chr14_102184309_102184513	chr14	102184309	102184513	+	intron (NM_001353659, intron 1 of 1)	44559	91833	WDR20	1.73024	0.000523941	TRUE	-0.169309	0.905651	FALSE	1.67972	0.000398321	TRUE	-1.89955	7.34642e-05	TRUE	-0.0505259	0.96441	FALSE	1.84902	5.61222e-05	TRUE
chr12_4215886_4216120	chr12	4215886	4216120	+	Intergenic	-57733	894	CCND2	1.8082	0.000150391	TRUE	0.636249	0.474238	FALSE	1.9784	6.42491e-06	TRUE	-1.17196	0.00985242	TRUE	0.170199	0.85256	FALSE	1.34215	0.000658051	TRUE
chr5_57243387_57243732	chr5	57243387	57243732	+	intron (NM_001331037, intron 7 of 12)	29485	65056	GPBP1	1.96691	0.00173849	TRUE	0.538935	0.702386	FALSE	1.97829	0.000702311	TRUE	-1.42797	0.015162	TRUE	0.0113861	0.992345	FALSE	1.43936	0.0061112	TRUE
chr1_25145824_25146053	chr1	25145824	25146053	+	Intergenic	86584	25949	SYF2	1.36493	0.0669624	FALSE	0.636522	0.628982	FALSE	1.97825	0.000694655	TRUE	-0.728405	0.42439	FALSE	0.613324	0.497723	FALSE	1.34173	0.0100531	TRUE
chr1_248800520_248800737	chr1	248800520	248800737	+	Intergenic	24738	80851	SH3BP5L	1.92153	0.00247489	TRUE	0.198879	0.912115	FALSE	1.97822	0.000694792	TRUE	-1.72265	0.00413499	TRUE	0.0566894	0.964559	FALSE	1.77934	0.000985972	TRUE
chr3_102130314_102130576	chr3	102130314	102130576	+	Intergenic	-33260	101929411	LOC101929411	0.977702	0.252592	FALSE	1.3626	0.136772	FALSE	1.97818	0.000694929	TRUE	0.384894	0.72694	FALSE	1.00048	0.24289	FALSE	0.615584	0.235741	FALSE
chr8_127206141_127206310	chr8	127206141	127206310	+	Intergenic	-8598	103021165	CASC19	1.27549	0.0218014	TRUE	-0.00737493	0.995489	FALSE	1.97802	8.89847e-06	TRUE	-1.28287	0.0233596	TRUE	0.702526	0.295983	FALSE	1.98539	2.05743e-06	TRUE
chr16_25093614_25094014	chr16	25093614	25094014	+	Intergenic	17741	102723510	LCMT1-AS1	1.6368	0.0117147	TRUE	0.246498	0.881005	FALSE	1.97791	0.000375279	TRUE	-1.3903	0.0314733	TRUE	0.341114	0.730671	FALSE	1.73141	0.000733119	TRUE
chr9_113352576_113352672	chr9	113352576	113352672	+	intron (NM_017688, intron 1 of 5)	3092	54836	BSPRY	1.2211	0.120447	FALSE	0.198576	0.912613	FALSE	1.97786	0.000775302	TRUE	-1.02252	0.255275	FALSE	0.756758	0.399379	FALSE	1.77928	0.00112045	TRUE
chr2_53964654_53964871	chr2	53964654	53964871	+	intron (NM_014614, intron 1 of 46)	6078	23198	PSME4	1.66948	0.0150628	TRUE	0.0657627	0.973828	FALSE	1.97774	0.000802521	TRUE	-1.60372	0.0186429	TRUE	0.308261	0.773141	FALSE	1.91198	0.000575616	TRUE
chr10_97009864_97010179	chr10	97009864	97010179	+	intron (NM_003061, intron 31 of 36)	-92735	100505540	SLIT1-AS1	1.72996	0.00754291	TRUE	0.706127	0.556965	FALSE	1.88226	0.00123414	TRUE	-1.02384	0.12783	FALSE	0.152293	0.897389	FALSE	1.17613	0.0274788	TRUE
chr8_124613667_124613772	chr8	124613667	124613772	+	intron (NM_014751, intron 3 of 13)	74617	4715	NDUFB9	1.06402	0.199142	FALSE	0.321534	0.846604	FALSE	1.97739	0.000734157	TRUE	-0.742486	0.482695	FALSE	0.913372	0.294562	FALSE	1.65586	0.00203808	TRUE
chr7_22569944_22570171	chr7	22569944	22570171	+	intron (NR_038393, intron 2 of 3)	6720	100506178	LOC100506178	1.73264	0.00620949	TRUE	1.61342	0.0377074	TRUE	1.97714	0.000380084	TRUE	-0.119219	0.914775	FALSE	0.244503	0.816877	FALSE	0.363722	0.485412	FALSE
chr2_230205848_230206030	chr2	230205848	230206030	+	intron (NM_004509, intron 8 of 17)	14173	3431	SP110	1.72984	0.00790073	TRUE	0.854896	0.441927	FALSE	2.13907	0.000118578	TRUE	-0.874945	0.216302	FALSE	0.409228	0.663081	FALSE	1.28417	0.00877839	TRUE
chrX_10379890_10380152	chrX	10379890	10380152	+	Intergenic	187582	4281	MID1	2.0094	0.00136202	TRUE	0.320503	0.847843	FALSE	1.97656	0.00080726	TRUE	-1.6889	0.00393207	TRUE	-0.0328389	0.980527	FALSE	1.65606	0.00224185	TRUE
chr2_25410458_25410765	chr2	25410458	25410765	+	intron (NM_183361, intron 14 of 17)	-68021	1788	DNMT3A	1.82573	0.000276155	TRUE	0.340526	0.768605	FALSE	1.97612	1.99663e-05	TRUE	-1.48521	0.00191089	TRUE	0.150391	0.882141	FALSE	1.6356	0.000140777	TRUE
chr17_48483491_48483869	chr17	48483491	48483869	+	Intergenic	38847	101927166	LOC101927166	1.72926	0.000997697	TRUE	1.92432	0.00065722	TRUE	1.8807	8.63032e-05	TRUE	0.195058	0.814541	FALSE	0.15144	0.883091	FALSE	-0.0436188	0.941799	FALSE
chr7_32515962_32516244	chr7	32515962	32516244	+	intron (NM_015060, intron 1 of 15)	20677	23080	AVL9	0.955418	0.244803	FALSE	0.859376	0.435561	FALSE	1.9756	0.000503996	TRUE	-0.0960414	0.95097	FALSE	1.02018	0.226169	FALSE	1.11622	0.028833	TRUE
chr1_15919383_15919613	chr1	15919383	15919613	+	exon (NM_015001, exon 8 of 15)	48349	NA		1.31527	0.0150205	TRUE	1.30344	0.0444643	TRUE	1.9753	7.66241e-06	TRUE	-0.0118275	0.991902	FALSE	0.660032	0.334081	FALSE	0.67186	0.0983813	FALSE
chr9_123563073_123563369	chr9	123563073	123563369	+	intron (NR_148208, intron 12 of 20)	-77599	102465688	MIR7150	1.47075	0.0252783	TRUE	1.31638	0.119564	FALSE	1.97505	0.000337079	TRUE	-0.154369	0.899122	FALSE	0.504304	0.59275	FALSE	0.658673	0.209099	FALSE
chr15_40878914_40879105	chr15	40878914	40879105	+	Intergenic	-4720	171177	RHOV	1.49567	0.0438219	TRUE	1.24665	0.213499	FALSE	1.97504	0.00124149	TRUE	-0.249016	0.835515	FALSE	0.47937	0.644528	FALSE	0.728386	0.192095	FALSE
chr18_9185020_9185512	chr18	9185020	9185512	+	intron (NM_001083625, intron 2 of 11)	47703	23253	ANKRD12	1.56308	0.0113918	TRUE	1.49937	0.0458915	TRUE	1.97458	0.000182236	TRUE	-0.0637171	0.958691	FALSE	0.411495	0.65442	FALSE	0.475212	0.343065	FALSE
chr1_23720246_23720565	chr1	23720246	23720565	+	Intergenic	-22961	6924	ELOA	1.72863	0.000264533	TRUE	0.244759	0.831772	FALSE	1.92909	8.69143e-06	TRUE	-1.48387	0.00108779	TRUE	0.200454	0.824531	FALSE	1.68433	3.24438e-05	TRUE
chr22_20750600_20750815	chr22	20750600	20750815	+	intron (NM_058004, intron 27 of 54)	-23388	3053	SERPIND1	1.75429	0.000777548	TRUE	0.968755	0.235803	FALSE	1.97408	2.81819e-05	TRUE	-0.785538	0.161314	FALSE	0.219783	0.814931	FALSE	1.00532	0.018353	TRUE
chr20_50047223_50047431	chr20	50047223	50047431	+	Intergenic	-5698	100887755	TRERNA1	1.59233	0.0047632	TRUE	1.19648	0.121079	FALSE	1.97404	5.39652e-05	TRUE	-0.395855	0.623548	FALSE	0.381709	0.657437	FALSE	0.777564	0.0824072	FALSE
chr3_5037841_5038129	chr3	5037841	5038129	+	Intergenic	-58024	100507582	BHLHE40-AS1	1.7286	0.000363228	TRUE	1.12942	0.102413	FALSE	2.34734	1.26429e-08	TRUE	-0.599183	0.284517	FALSE	0.618744	0.304713	FALSE	1.21793	0.000495468	TRUE
chr10_88271915_88272065	chr10	88271915	88272065	+	Intergenic	311335	55328	RNLS	0.897623	0.353948	FALSE	1.74007	0.0464878	TRUE	1.97355	0.00202692	TRUE	0.842445	0.309538	FALSE	1.07593	0.261483	FALSE	0.23348	0.712649	FALSE
chr2_62202448_62202603	chr2	62202448	62202603	+	intron (NM_006577, intron 1 of 1)	-3301	100847087	MIR5192	0.976335	0.260608	FALSE	0.972629	0.38157	FALSE	1.97322	0.000963985	TRUE	-0.00370558	0.998294	FALSE	0.996882	0.26331	FALSE	1.00059	0.0615299	FALSE
chr7_24787108_24787300	chr7	24787108	24787300	+	Intergenic	-29184	1687	GSDME	-0.186649	0.898436	FALSE	0.649648	0.652482	FALSE	1.97301	0.00180297	TRUE	0.836297	0.552321	FALSE	2.15966	0.0248742	TRUE	1.32336	0.0202363	TRUE
chr6_499700_499947	chr6	499700	499947	+	intron (NM_018303, intron 23 of 27)	108084	3662	IRF4	1.72506	0.000237709	TRUE	-0.441236	0.702635	FALSE	2.06115	8.55745e-07	TRUE	-2.16629	2.63653e-06	TRUE	0.336098	0.645107	FALSE	2.50239	1.42241e-09	TRUE
chr5_111211425_111211780	chr5	111211425	111211780	+	Intergenic	-12051	814	CAMK4	2.04147	0.00227637	TRUE	-0.679838	0.713274	FALSE	1.97296	0.00180297	TRUE	-2.72131	6.46413e-05	TRUE	-0.0685121	0.958637	FALSE	2.6528	4.77143e-05	TRUE
chr22_26431588_26431665	chr22	26431588	26431665	+	intron (NM_020437, intron 1 of 3)	2312	57168	ASPHD2	0.214331	0.87328	FALSE	-0.429931	0.826577	FALSE	1.97296	0.00180297	TRUE	-0.644262	0.72164	FALSE	1.75863	0.0642169	FALSE	2.40289	0.000143344	TRUE
chr1_248925309_248925471	chr1	248925309	248925471	+	Intergenic	19147	267002	PGBD2	1.43761	0.0700824	FALSE	1.02927	0.377789	FALSE	1.97294	0.00180297	TRUE	-0.408337	0.723153	FALSE	0.535335	0.601455	FALSE	0.943672	0.0929604	FALSE
chr15_58699949_58700085	chr15	58699949	58700085	+	intron (NM_001110, intron 2 of 15)	-6410	664618	HSP90AB4P	2.08998	0.00155865	TRUE	0.414298	0.805299	FALSE	1.97294	0.00180297	TRUE	-1.67568	0.00622099	TRUE	-0.117041	0.923207	FALSE	1.55864	0.00707695	TRUE
chr5_107486566_107486744	chr5	107486566	107486744	+	intron (NM_001962, intron 1 of 4)	184240	1946	EFNA5	1.43767	0.0700688	FALSE	1.39581	0.158146	FALSE	1.97292	0.00180297	TRUE	-0.0418536	0.978642	FALSE	0.535258	0.601455	FALSE	0.577112	0.311222	FALSE
chr3_23820109_23820274	chr3	23820109	23820274	+	intron (NM_003341, intron 3 of 5)	9748	7324	UBE2E1	1.27931	0.125625	FALSE	-0.0314753	0.988456	FALSE	1.97291	0.00180297	TRUE	-1.31078	0.153201	FALSE	0.693601	0.479377	FALSE	2.00438	0.00090518	TRUE
chr4_77586887_77587448	chr4	77586887	77587448	+	intron (NM_006419, intron 1 of 4)	75414	10563	CXCL13	1.72496	3.61296e-12	TRUE	0.98157	0.00321703	FALSE	1.94248	5.78916e-17	TRUE	-0.743389	0.000978133	FALSE	0.217524	0.588016	FALSE	0.960913	1.08569e-06	FALSE
chr4_112318703_112318897	chr4	112318703	112318897	+	intron (NM_001102406, intron 2 of 15)	21457	80216	ALPK1	1.58032	0.0372405	TRUE	-0.679871	0.713262	FALSE	1.97289	0.00180297	TRUE	-2.26019	0.00441314	TRUE	0.392574	0.721617	FALSE	2.65276	4.77143e-05	TRUE
chr8_99655691_99655852	chr8	99655691	99655852	+	intron (NM_017890, intron 34 of 61)	-118910	100126309	MIR875	1.64636	0.0272112	TRUE	0.943102	0.439132	FALSE	1.97273	0.00184074	TRUE	-0.703258	0.431261	FALSE	0.326366	0.775581	FALSE	1.02962	0.0683628	FALSE
chr1_158324406_158324680	chr1	158324406	158324680	+	Intergenic	6988	910	CD1B	1.46487	0.0182544	TRUE	-0.303091	0.848146	FALSE	1.97269	0.000128259	TRUE	-1.76796	0.00454931	TRUE	0.507821	0.542475	FALSE	2.27578	5.96286e-06	TRUE
chr6_18115300_18115694	chr6	18115300	18115694	+	Intergenic	7123	378884	NHLRC1	1.2188	0.0363229	TRUE	1.3898	0.0349552	TRUE	1.9725	1.56086e-05	TRUE	0.170999	0.861152	FALSE	0.753696	0.266413	FALSE	0.582697	0.162251	FALSE
chr22_27895699_27895929	chr22	27895699	27895929	+	intron (NM_012399, intron 6 of 11)	23400	23760	PITPNB	1.19267	0.16676	FALSE	1.02918	0.378762	FALSE	1.97242	0.00187226	TRUE	-0.163492	0.913645	FALSE	0.779749	0.425664	FALSE	0.943241	0.0947709	FALSE
chr15_50884013_50884230	chr15	50884013	50884230	+	Intergenic	-24551	23431	AP4E1	1.67631	0.0146265	TRUE	1.29045	0.173553	FALSE	1.97188	0.00102443	TRUE	-0.385868	0.706669	FALSE	0.295568	0.798011	FALSE	0.681435	0.227197	FALSE
chr16_11133509_11133700	chr16	11133509	11133700	+	intron (NM_015226, intron 21 of 22)	122578	8651	SOCS1	0.526528	0.644495	FALSE	0.754325	0.578834	FALSE	1.97182	0.00201769	TRUE	0.227798	0.896225	FALSE	1.44529	0.12928	FALSE	1.21749	0.0345122	TRUE
chr4_155354026_155354310	chr4	155354026	155354310	+	promoter-TSS (NR_125937)	-48	102724776	LOC102724776	1.44012	0.0733942	FALSE	0.650709	0.656064	FALSE	1.97166	0.00219926	TRUE	-0.789412	0.421212	FALSE	0.531541	0.618003	FALSE	1.32095	0.0240288	TRUE
chr8_47600757_47601051	chr8	47600757	47601051	+	intron (NR_148203, intron 10 of 18)	-53184	23514	SPIDR	1.21617	0.0506692	FALSE	-0.148347	0.923059	FALSE	1.9715	7.62823e-05	TRUE	-1.36452	0.0355099	TRUE	0.755336	0.337295	FALSE	2.11985	1.08597e-05	TRUE
chr16_85999052_85999439	chr16	85999052	85999439	+	Intergenic	80898	102466732	MIR6774	1.72448	0.000235915	TRUE	0.134407	0.916955	FALSE	1.46856	0.00154315	TRUE	-1.59007	0.000328145	TRUE	-0.255914	0.767294	FALSE	1.33416	0.00274379	TRUE
chr10_102772326_102772497	chr10	102772326	102772497	+	intron (NM_001083913, intron 1 of 3)	-3720	54838	WBP1L	1.51585	0.0555913	FALSE	0.6506	0.657584	FALSE	1.97102	0.00244293	TRUE	-0.865249	0.352754	FALSE	0.455171	0.686024	FALSE	1.32042	0.0262134	TRUE
chr2_117820358_117820743	chr2	117820358	117820743	+	intron (NM_006773, intron 3 of 13)	5871	8886	DDX18	1.40723	0.027217	TRUE	0.126644	0.938246	FALSE	1.97061	0.000158919	TRUE	-1.28058	0.0516861	FALSE	0.563384	0.4994	FALSE	1.84397	0.000153412	TRUE
chr4_11566551_11566875	chr4	11566551	11566875	+	Intergenic	-137800	9957	HS3ST1	1.37737	0.0319033	TRUE	0.780404	0.4412	FALSE	1.96994	0.000181514	TRUE	-0.596964	0.478802	FALSE	0.592569	0.492131	FALSE	1.18953	0.014119	TRUE
chr16_3171976_3172158	chr16	3171976	3172158	+	Intergenic	27776	197350	CASP16P	1.82517	0.0114921	TRUE	0.942485	0.445853	FALSE	1.96968	0.00231086	TRUE	-0.882681	0.261835	FALSE	0.144511	0.911108	FALSE	1.02719	0.0777857	FALSE
chr11_88359563_88359917	chr11	88359563	88359917	+	Intergenic	-21953	1075	CTSC	1.72405	9.10984e-05	TRUE	0.9521	0.150877	FALSE	2.18142	2.67077e-08	TRUE	-0.771952	0.0979342	FALSE	0.45737	0.471595	FALSE	1.22932	0.000387401	TRUE
chr6_134436214_134436771	chr6	134436214	134436771	+	intron (NR_125852, intron 4 of 4)	-1224	154092	LINC01010	0.683051	0.239648	FALSE	1.56086	0.00170577	TRUE	1.96954	3.04361e-07	TRUE	0.87781	0.050899	FALSE	1.28649	0.0142064	TRUE	0.408678	0.260354	FALSE
chr10_119784720_119785009	chr10	119784720	119785009	+	intron (NM_014937, intron 3 of 19)	-34393	22876	INPP5F	2.11138	1.18903e-05	TRUE	1.53786	0.0176104	TRUE	1.96876	2.83227e-05	TRUE	-0.573522	0.274502	FALSE	-0.142619	0.877827	FALSE	0.430903	0.328025	FALSE
chr13_79392959_79393127	chr13	79392959	79393127	+	intron (NM_001286631, intron 1 of 21)	13178	64062	RBM26	1.07698	0.146881	FALSE	0.184394	0.910829	FALSE	1.96876	0.000297265	TRUE	-0.892582	0.310285	FALSE	0.891783	0.274209	FALSE	1.78437	0.00043275	TRUE
chr1_149772064_149772384	chr1	149772064	149772384	+	Intergenic	-10470	2209	FCGR1A	1.2517	0.00677165	TRUE	0.576405	0.447657	FALSE	1.96876	2.23394e-07	TRUE	-0.675293	0.206095	FALSE	0.717059	0.21213	FALSE	1.39235	4.79773e-05	TRUE
chr4_158535311_158535624	chr4	158535311	158535624	+	intron (NR_045583, intron 1 of 16)	13753	59350	RXFP1	1.72388	0.0100383	TRUE	-1.19769	0.45379	FALSE	2.60007	3.67529e-07	TRUE	-2.92157	5.94363e-05	TRUE	0.876187	0.185718	FALSE	3.79775	1.2738e-11	TRUE
chr20_19945252_19945429	chr20	19945252	19945429	+	intron (NM_018993, intron 2 of 10)	55774	54453	RIN2	1.21526	0.13155	FALSE	0.193279	0.916289	FALSE	1.96839	0.00121851	TRUE	-1.02198	0.272979	FALSE	0.75313	0.428755	FALSE	1.77511	0.00183564	TRUE
chr17_42378994_42379593	chr17	42378994	42379593	+	intron (NM_139276, intron 1 of 23)	9094	6774	STAT3	1.57238	0.000104963	TRUE	0.717097	0.277986	FALSE	1.96833	4.51753e-08	TRUE	-0.855283	0.0352915	FALSE	0.395946	0.501541	FALSE	1.25123	8.26226e-05	TRUE
chr3_12886230_12886594	chr3	12886230	12886594	+	Intergenic	-1201	105376955	LINC02022	1.72277	0.000168886	TRUE	-0.140822	0.914424	FALSE	1.60058	0.000307086	TRUE	-1.8636	2.16675e-05	TRUE	-0.122198	0.896379	FALSE	1.7414	4.86752e-05	TRUE
chr12_111546815_111547113	chr12	111546815	111547113	+	intron (NM_001310123, intron 3 of 21)	-52534	102723619	ATXN2-AS	1.28436	0.0344116	TRUE	0.177789	0.905	FALSE	1.96782	3.79446e-05	TRUE	-1.10657	0.0831402	FALSE	0.683459	0.342104	FALSE	1.79003	4.43673e-05	TRUE
chr12_25333804_25334185	chr12	25333804	25334185	+	Intergenic	-83063	3845	KRAS	1.22534	0.00221868	TRUE	0.0709147	0.946224	FALSE	1.96778	2.67241e-09	TRUE	-1.15442	0.00333139	TRUE	0.742448	0.116896	FALSE	1.89687	6.67127e-10	TRUE
chr10_104351117_104351541	chr10	104351117	104351541	+	TTS (NR_108036)	2246	100505869	CFAP58-DT	1.35665	0.00130521	TRUE	1.06525	0.0518931	FALSE	1.96776	3.12999e-08	TRUE	-0.291408	0.650448	FALSE	0.61111	0.247657	FALSE	0.902517	0.00399558	FALSE
chr3_31979073_31979450	chr3	31979073	31979450	+	intron (NM_001174060, intron 1 of 10)	-2513	344787	ZNF860	1.65745	6.49356e-07	TRUE	0.261795	0.733368	FALSE	1.96767	1.06983e-10	TRUE	-1.39566	5.89098e-06	TRUE	0.310215	0.548039	FALSE	1.70587	7.20057e-10	TRUE
chr2_135023844_135024180	chr2	135023844	135024180	+	promoter-TSS (NM_001321177)	-363	80122	MAP3K19	2.38664	1.84935e-05	TRUE	-2.29174	0.140331	FALSE	1.96759	0.000585215	TRUE	-4.67838	2.96343e-11	TRUE	-0.419048	0.617801	FALSE	4.25933	6.34859e-09	TRUE
chr22_18103931_18104284	chr22	18103931	18104284	+	Intergenic	-6580	51807	TUBA8	1.64863	0.000134607	TRUE	1.20086	0.0341806	TRUE	1.9675	6.22989e-07	TRUE	-0.447776	0.450565	FALSE	0.31887	0.674625	FALSE	0.766646	0.0444268	FALSE
chr11_131186632_131187084	chr11	131186632	131187084	+	Intergenic	-183618	50863	NTM	2.4587	0.000165261	TRUE	2.4753	0.000711806	TRUE	1.96624	0.0036251	TRUE	0.0166017	0.989241	FALSE	-0.492458	0.616503	FALSE	-0.50906	0.354366	FALSE
chr11_117919475_117919964	chr11	117919475	117919964	+	intron (NM_001077263, intron 1 of 12)	9734	84000	TMPRSS13	1.64659	0.000708541	TRUE	1.59087	0.0051277	TRUE	1.96591	4.92482e-06	TRUE	-0.0557205	0.95493	FALSE	0.319324	0.67651	FALSE	0.375045	0.363431	FALSE
chr3_108342991_108343485	chr3	108342991	108343485	+	intron (NM_001282559, intron 3 of 10)	31453	11148	HHLA2	1.39935	0.0117459	TRUE	2.33846	1.89004e-06	TRUE	1.96565	2.28323e-05	TRUE	0.939106	0.0307568	FALSE	0.566296	0.44956	FALSE	-0.37281	0.372719	FALSE
chr2_223884427_223884829	chr2	223884427	223884829	+	intron (NM_020830, intron 9 of 11)	-47026	130340	AP1S3	1.73492	0.00110323	TRUE	1.58875	0.0136731	TRUE	1.96323	4.36041e-05	TRUE	-0.146168	0.880191	FALSE	0.228312	0.813102	FALSE	0.37448	0.430632	FALSE
chr10_90998777_90999043	chr10	90998777	90999043	+	Intergenic	-34256	105378430	LOC105378430	1.02639	0.0438916	TRUE	0.718865	0.322892	FALSE	1.96294	5.26966e-07	TRUE	-0.307524	0.704695	FALSE	0.936554	0.0950615	FALSE	1.24408	0.000387401	TRUE
chr12_34219676_34219759	chr12	34219676	34219759	+	Intergenic	197436	84920	ALG10	0.32946	0.758469	FALSE	0.279879	0.859675	FALSE	1.96275	0.000680435	TRUE	-0.0495807	0.980348	FALSE	1.63329	0.0617971	FALSE	1.68287	0.0019638	TRUE
chr12_14308558_14308815	chr12	14308558	14308815	+	Intergenic	-56946	55729	ATF7IP	1.7223	0.0011472	TRUE	-0.128804	0.933628	FALSE	1.09589	0.0561845	FALSE	-1.8511	0.000275754	TRUE	-0.626402	0.434205	FALSE	1.2247	0.0338851	TRUE
chr18_25544624_25545194	chr18	25544624	25545194	+	Intergenic	-192659	25925	ZNF521	1.72152	0.00125011	TRUE	0.280842	0.830266	FALSE	1.97918	3.1492e-05	TRUE	-1.44068	0.00467867	TRUE	0.257659	0.774584	FALSE	1.69834	9.46423e-05	TRUE
chr22_18078476_18078734	chr22	18078476	18078734	+	exon (NM_017929, exon 2 of 6)	611	55670	PEX26	1.72101	0.00161669	TRUE	1.39867	0.049116	TRUE	1.41403	0.00947904	TRUE	-0.322343	0.684055	FALSE	-0.306989	0.748829	FALSE	0.0153532	0.98217	FALSE
chr4_100082839_100083152	chr4	100082839	100083152	+	Intergenic	-107038	101929353	LOC101929353	1.36762	0.0223722	TRUE	-0.229109	0.880002	FALSE	1.96157	6.55806e-05	TRUE	-1.59673	0.0081767	TRUE	0.593958	0.451077	FALSE	2.19068	4.06579e-06	TRUE
chr6_33694655_33694905	chr6	33694655	33694905	+	intron (NM_002224, intron 56 of 57)	-3348	100500873	MIR3934	0.584855	0.414731	FALSE	0.498597	0.617931	FALSE	1.96085	9.54123e-06	TRUE	-0.0862572	0.949851	FALSE	1.376	0.0255073	TRUE	1.46226	0.000242576	TRUE
chr1_212752723_212752850	chr1	212752723	212752850	+	intron (NM_015471, intron 4 of 5)	39011	25936	NSL1	1.59612	0.00638387	TRUE	-0.434029	0.76932	FALSE	1.9593	9.39952e-05	TRUE	-2.03015	0.000497997	TRUE	0.363181	0.67405	FALSE	2.39333	1.43049e-06	TRUE
chr2_234489062_234489377	chr2	234489062	234489377	+	Intergenic	7830	10123	ARL4C	1.72047	9.57958e-05	TRUE	0.585676	0.470978	FALSE	1.67451	6.64135e-05	TRUE	-1.1348	0.00734355	TRUE	-0.0459597	0.964559	FALSE	1.08884	0.00540826	TRUE
chr18_54209806_54210230	chr18	54209806	54210230	+	intron (NM_003927, intron 1 of 6)	12394	677819	SNORA37	1.71842	0.000113725	TRUE	0.593953	0.466901	FALSE	2.34227	1.3326e-09	TRUE	-1.12447	0.00901644	TRUE	0.623847	0.272204	FALSE	1.74831	2.88237e-07	TRUE
chr12_8611100_8611532	chr12	8611100	8611532	+	intron (NM_020661, intron 1 of 4)	1551	57379	AICDA	1.61741	0.000510109	TRUE	0.790773	0.289601	FALSE	1.95916	2.27995e-06	TRUE	-0.826635	0.0901802	FALSE	0.341756	0.644446	FALSE	1.16839	0.00175661	TRUE
chr15_75836934_75837295	chr15	75836934	75837295	+	Intergenic	-6172	92912	UBE2Q2	1.30434	0.0743787	FALSE	0.62634	0.619942	FALSE	1.9589	0.000654882	TRUE	-0.678004	0.465509	FALSE	0.654556	0.469998	FALSE	1.33256	0.0107455	TRUE
chr2_17803180_17803304	chr2	17803180	17803304	+	Intergenic	-13268	343930	MSGN1	1.71826	0.0151356	TRUE	0.729153	0.575633	FALSE	2.18683	0.000246703	TRUE	-0.989109	0.195782	FALSE	0.468564	0.636257	FALSE	1.45767	0.00620088	TRUE
chr1_77594453_77594633	chr1	77594453	77594633	+	intron (NM_001308237, intron 4 of 13)	88115	26009	ZZZ3	1.16804	0.0727456	FALSE	-1.14719	0.376056	FALSE	1.95874	5.74819e-05	TRUE	-2.31523	0.000893964	TRUE	0.7907	0.263614	FALSE	3.10593	5.46279e-09	TRUE
chr16_57051919_57052176	chr16	57051919	57052176	+	intron (NM_001330552, intron 24 of 47)	34973	84166	NLRC5	1.78295	0.00245049	TRUE	0.951072	0.324724	FALSE	1.95805	0.000211167	TRUE	-0.831875	0.178281	FALSE	0.1751	0.865989	FALSE	1.00698	0.0319952	TRUE
chr6_154510560_154510889	chr6	154510560	154510889	+	promoter-TSS (NM_173515)	-65	154043	CNKSR3	1.71139	0.00266883	TRUE	1.49544	0.0368209	TRUE	1.95765	0.000102295	TRUE	-0.215954	0.811333	FALSE	0.246261	0.794445	FALSE	0.462215	0.319418	FALSE
chr12_29242108_29242622	chr12	29242108	29242622	+	intron (NM_001271784, intron 1 of 10)	18742	55711	FAR2	1.84657	0.000486089	TRUE	-0.205283	0.895349	FALSE	1.95752	5.61639e-05	TRUE	-2.05185	5.37721e-05	TRUE	0.110949	0.912202	FALSE	2.1628	3.59943e-06	TRUE
chr10_114408445_114408642	chr10	114408445	114408642	+	Intergenic	-3765	84632	AFAP1L2	0.944067	0.216927	FALSE	-0.4326	0.784144	FALSE	1.95697	0.000220779	TRUE	-1.37667	0.0979973	FALSE	1.01291	0.194514	FALSE	2.38957	5.46593e-06	TRUE
chr12_46265769_46265903	chr12	46265769	46265903	+	intron (NM_001278387, intron 1 of 17)	659	81539	SLC38A1	1.71803	0.00145199	TRUE	0.542945	0.617931	FALSE	1.84945	0.000160187	TRUE	-1.17509	0.0239914	TRUE	0.131418	0.895444	FALSE	1.3065	0.00317021	TRUE
chr8_43142267_43142566	chr8	43142267	43142566	+	intron (NM_152419, intron 1 of 17)	1967	138050	HGSNAT	1.71724	3.5748e-05	TRUE	-0.0824427	0.946538	FALSE	2.10136	1.61261e-08	TRUE	-1.79968	5.26765e-06	TRUE	0.384121	0.528775	FALSE	2.1838	5.04172e-10	TRUE
chr14_71331530_71331762	chr14	71331530	71331762	+	intron (NM_001354288, intron 2 of 23)	11169	26037	SIPA1L1	1.05329	0.126198	FALSE	0.678049	0.518208	FALSE	1.95629	8.63735e-05	TRUE	-0.375242	0.717731	FALSE	0.902998	0.214301	FALSE	1.27824	0.00379352	TRUE
chr12_96351056_96351305	chr12	96351056	96351305	+	intron (NM_002595, intron 1 of 16)	49408	5128	CDK17	2.00268	0.000300807	TRUE	0.0809947	0.963345	FALSE	1.95589	0.000198052	TRUE	-1.92169	0.000198325	TRUE	-0.0467921	0.967971	FALSE	1.87489	0.000131705	TRUE
chr10_69065536_69066261	chr10	69065536	69066261	+	Intergenic	-21548	5552	SRGN	1.62753	1.70839e-10	TRUE	0.96711	0.00424411	FALSE	1.95552	1.02352e-16	TRUE	-0.66042	0.00696383	FALSE	0.327987	0.384122	FALSE	0.988407	1.05897e-06	FALSE
chr10_70578427_70578804	chr10	70578427	70578804	+	Intergenic	24173	5551	PRF1	1.71717	1.77201e-05	TRUE	0.646389	0.358341	FALSE	1.97394	6.52905e-08	TRUE	-1.07078	0.00462131	TRUE	0.256772	0.703473	FALSE	1.32755	4.09868e-05	TRUE
chr15_78541403_78541762	chr15	78541403	78541762	+	intron (NM_001330676, intron 1 of 8)	896	5685	PSMA4	1.7169	0.00271931	TRUE	-0.645989	0.609216	FALSE	1.3821	0.014348	TRUE	-2.36289	4.56223e-05	TRUE	-0.334795	0.757114	FALSE	2.02809	0.00050874	TRUE
chr11_34302524_34302883	chr11	34302524	34302883	+	intron (NM_145804, intron 1 of 16)	55305	25841	ABTB2	0.525772	0.42419	FALSE	-0.705966	0.480475	FALSE	1.954	1.73755e-06	TRUE	-1.23174	0.069729	FALSE	1.42823	0.0125361	TRUE	2.65997	1.83096e-10	TRUE
chr12_6416641_6416876	chr12	6416641	6416876	+	Intergenic	-28127	939	CD27	0.940584	0.215025	FALSE	0.826533	0.418687	FALSE	1.95346	0.000187536	TRUE	-0.114052	0.934897	FALSE	1.01287	0.185326	FALSE	1.12692	0.0148682	TRUE
chr5_159412335_159412822	chr5	159412335	159412822	+	Intergenic	53698	285627	LINC01845	1.7149	9.88331e-05	TRUE	1.52144	0.00406791	TRUE	2.17773	1.61645e-08	TRUE	-0.193468	0.792399	FALSE	0.462828	0.44093	FALSE	0.656295	0.0538621	FALSE
chr3_20057349_20057511	chr3	20057349	20057511	+	intron (NM_003884, intron 1 of 17)	17398	8850	KAT2B	1.14162	0.101672	FALSE	0.460757	0.71924	FALSE	1.95316	0.000150108	TRUE	-0.680865	0.435068	FALSE	0.811541	0.283874	FALSE	1.49241	0.00123202	TRUE
chr5_170331794_170331963	chr5	170331794	170331963	+	intron (NR_108025, intron 1 of 1)	485	257358	LINC01366	1.56871	0.00821826	TRUE	1.28643	0.100674	FALSE	1.95311	0.000137873	TRUE	-0.282279	0.765559	FALSE	0.3844	0.673226	FALSE	0.666679	0.161793	FALSE
chr6_722018_722294	chr6	722018	722294	+	Intergenic	-29015	55770	EXOC2	1.07793	0.134195	FALSE	1.49043	0.0473056	TRUE	1.953	0.000181236	TRUE	0.412507	0.642439	FALSE	0.875072	0.252451	FALSE	0.462565	0.330381	FALSE
chr10_70293236_70293564	chr10	70293236	70293564	+	Intergenic	-9706	64106	NPFFR1	1.71431	0.000559611	TRUE	-0.441249	0.716704	FALSE	1.72581	0.000211109	TRUE	-2.15556	1.05494e-05	TRUE	0.011501	0.991411	FALSE	2.16706	2.93203e-06	TRUE
chr11_37504091_37504410	chr11	37504091	37504410	+	Intergenic	-434351	105376633	LOC105376633	1.02743	0.0840008	FALSE	0.96167	0.20723	FALSE	1.95207	1.8551e-05	TRUE	-0.0657588	0.957862	FALSE	0.924645	0.180103	FALSE	0.990404	0.0192166	FALSE
chr10_112389452_112389889	chr10	112389452	112389889	+	intron (NM_016234, intron 1 of 20)	13472	51703	ACSL5	0.828534	0.213065	FALSE	0.764422	0.384553	FALSE	1.95205	6.15929e-05	TRUE	-0.064112	0.963895	FALSE	1.12352	0.134689	FALSE	1.18763	0.0109231	TRUE
chr2_198913666_198914066	chr2	198913666	198914066	+	Intergenic	-538769	101927619	LINC01923	1.71335	0.000339277	TRUE	0.711641	0.389836	FALSE	1.79168	5.53737e-05	TRUE	-1.00171	0.0348382	TRUE	0.0783207	0.938266	FALSE	1.08003	0.00837152	TRUE
chr13_50366837_50367118	chr13	50366837	50367118	+	intron (NR_109974, intron 2 of 6)	160472	103689915	DLEU1-AS1	1.73046	2.11091e-07	TRUE	0.860562	0.0888935	FALSE	1.95184	2.63265e-10	TRUE	-0.869898	0.00547684	FALSE	0.22138	0.69843	FALSE	1.09128	4.77238e-05	TRUE
chr4_168725068_168725412	chr4	168725068	168725412	+	intron (NM_001166108, intron 10 of 21)	93623	23022	PALLD	1.30795	0.0121814	TRUE	2.07381	1.38705e-05	TRUE	1.95143	5.23561e-06	TRUE	0.765856	0.0841345	FALSE	0.643478	0.330775	FALSE	-0.122377	0.792716	FALSE
chr1_89465305_89465601	chr1	89465305	89465601	+	Intergenic	57774	400759	GBP1P1	1.40933	0.00667212	TRUE	0.394588	0.708108	FALSE	1.95093	7.33572e-06	TRUE	-1.01474	0.0581879	FALSE	0.541607	0.433886	FALSE	1.55634	8.08368e-05	TRUE
chr6_16659918_16660084	chr6	16659918	16660084	+	intron (NM_000332, intron 3 of 8)	100130	6310	ATXN1	1.24023	0.0541077	FALSE	0.403856	0.748149	FALSE	1.95035	0.000125908	TRUE	-0.836373	0.26468	FALSE	0.710124	0.373337	FALSE	1.5465	0.000945194	TRUE
chr5_60826784_60826957	chr5	60826784	60826957	+	intron (NM_001297618, intron 1 of 8)	17404	79993	ELOVL7	1.64283	0.0106481	TRUE	1.00166	0.311311	FALSE	1.95026	0.000528446	TRUE	-0.641176	0.419419	FALSE	0.30743	0.772996	FALSE	0.948606	0.0662129	FALSE
chr1_210347168_210347446	chr1	210347168	210347446	+	intron (NM_001170580, intron 1 of 11)	18011	55733	HHAT	1.71261	1.62703e-05	TRUE	-0.265386	0.797915	FALSE	1.96843	6.23606e-08	TRUE	-1.978	2.40938e-07	TRUE	0.255818	0.706291	FALSE	2.23382	2.10131e-10	TRUE
chr18_46155746_46156103	chr18	46155746	46156103	+	Intergenic	-18098	147339	C18orf25	-0.542163	0.629121	FALSE	2.18884	0.00017782	TRUE	1.94906	0.000220838	TRUE	2.73101	4.91573e-07	TRUE	2.49123	0.00231342	TRUE	-0.239779	0.613762	FALSE
chr6_106126106_106126509	chr6	106126106	106126509	+	Intergenic	27445	639	PRDM1	1.67458	0.000813017	TRUE	0.267266	0.817283	FALSE	1.94853	1.98457e-05	TRUE	-1.40732	0.00440939	TRUE	0.273944	0.77082	FALSE	1.68126	0.000106739	TRUE
chr15_39411638_39412005	chr15	39411638	39412005	+	Intergenic	161152	400360	C15orf54	1.71247	0.00227637	TRUE	1.20598	0.127871	FALSE	1.8195	0.000394927	TRUE	-0.506489	0.477284	FALSE	0.107026	0.923077	FALSE	0.613515	0.204032	FALSE
chr8_30656014_30656268	chr8	30656014	30656268	+	intron (NM_002095, intron 1 of 7)	1477	2961	GTF2E2	1.34924	0.0105597	TRUE	0.787658	0.326945	FALSE	1.94802	1.0034e-05	TRUE	-0.561585	0.404636	FALSE	0.598774	0.395612	FALSE	1.16036	0.00379826	TRUE
chr2_8982944_8983136	chr2	8982944	8983136	+	intron (NR_135603, intron 1 of 13)	20710	129642	MBOAT2	1.77602	0.00313353	TRUE	0.18447	0.910473	FALSE	1.948	0.000315356	TRUE	-1.59155	0.00589989	TRUE	0.171974	0.874729	FALSE	1.76353	0.000457902	TRUE
chr2_58258505_58258805	chr2	58258505	58258805	+	Intergenic	-17222	105374744	LINC01795	1.42129	0.0436886	TRUE	0.011245	0.994751	FALSE	1.9478	0.000713355	TRUE	-1.41004	0.0547953	FALSE	0.526512	0.578457	FALSE	1.93655	0.000399109	TRUE
chr2_102366762_102367080	chr2	102366762	102367080	+	intron (NM_001282399, intron 2 of 10)	10638	8809	IL18R1	1.41545	0.00928203	TRUE	0.243713	0.849757	FALSE	1.9478	1.59867e-05	TRUE	-1.17173	0.0329326	TRUE	0.532349	0.453049	FALSE	1.70408	3.63875e-05	TRUE
chr5_79990272_79990581	chr5	79990272	79990581	+	promoter-TSS (NM_001306213)	839	345778	MTX3	1.13985	0.0832974	FALSE	1.16406	0.148624	FALSE	1.94772	0.000103537	TRUE	0.0242054	0.985505	FALSE	0.807867	0.287445	FALSE	0.783662	0.0860969	FALSE
chr12_47229585_47229853	chr12	47229585	47229853	+	intron (NM_138371, intron 3 of 3)	-13276	100233209	PCED1B-AS1	1.71197	0.0211536	TRUE	0.753888	0.580758	FALSE	2.34466	8.20956e-05	TRUE	-0.958077	0.236646	FALSE	0.632694	0.47058	FALSE	1.59077	0.00200381	TRUE
chr3_183536313_183536639	chr3	183536313	183536639	+	intron (NM_130446, intron 1 of 6)	-12259	100874019	KLHL6-AS1	0.864176	0.282675	FALSE	1.60385	0.0333107	TRUE	1.94701	0.000366508	TRUE	0.739678	0.318895	FALSE	1.08284	0.183179	FALSE	0.343158	0.517366	FALSE
chr2_230667353_230667518	chr2	230667353	230667518	+	Intergenic	33094	151475	LINC01907	1.69884	0.00147827	TRUE	1.04682	0.190262	FALSE	1.94689	4.4099e-05	TRUE	-0.652021	0.284426	FALSE	0.248053	0.785716	FALSE	0.900073	0.0357924	FALSE
chr12_110727833_110728091	chr12	110727833	110728091	+	intron (NM_001244974, intron 3 of 7)	15016	5501	PPP1CC	1.0921	0.102926	FALSE	-0.437119	0.760128	FALSE	1.94688	0.000103846	TRUE	-1.52921	0.0294513	TRUE	0.854789	0.256899	FALSE	2.384	1.65432e-06	TRUE
chr21_42467346_42467552	chr21	42467346	42467552	+	Intergenic	28905	89765	RSPH1	1.55922	0.0175197	TRUE	0.714173	0.52611	FALSE	1.94629	0.000627231	TRUE	-0.845042	0.266102	FALSE	0.387074	0.715601	FALSE	1.23212	0.0204604	TRUE
chr10_91194916_91195077	chr10	91194916	91195077	+	intron (NR_046435, intron 1 of 2)	-25155	84333	PCGF5	1.31638	0.0594883	FALSE	-0.0405888	0.983483	FALSE	1.94616	0.00048584	TRUE	-1.35697	0.0651851	FALSE	0.629784	0.481537	FALSE	1.98675	0.000192016	TRUE
chr7_66825658_66825816	chr7	66825658	66825816	+	intron (NR_003934, intron 7 of 10)	19089	729156	GTF2IRD1P1	1.10751	0.14718	FALSE	1.43664	0.0838152	FALSE	1.94605	0.000488248	TRUE	0.329127	0.752349	FALSE	0.838532	0.318783	FALSE	0.509405	0.317944	FALSE
chr11_96155983_96156687	chr11	96155983	96156687	+	intron (NM_032427, intron 1 of 4)	-185103	100422991	MIR1260B	1.96151	1.96327e-07	TRUE	1.1129	0.0397664	TRUE	1.94598	7.92425e-08	TRUE	-0.848609	0.0185915	FALSE	-0.0155293	0.986414	FALSE	0.83308	0.0109041	FALSE
chr9_68221027_68221237	chr9	68221027	68221237	+	Intergenic	-20757	220869	CBWD5	1.4265	0.0353953	TRUE	0.24688	0.880002	FALSE	1.94591	0.000385764	TRUE	-1.17962	0.0967611	FALSE	0.519407	0.55064	FALSE	1.69903	0.00074175	TRUE
chr1_172778539_172778746	chr1	172778539	172778746	+	Intergenic	119634	356	FASLG	1.30739	0.0633229	FALSE	-0.619729	0.696475	FALSE	1.94589	0.000385764	TRUE	-1.92712	0.00866781	TRUE	0.638506	0.449478	FALSE	2.56562	4.18783e-06	TRUE
chr6_54291205_54291425	chr6	54291205	54291425	+	Intergenic	-17090	27283	TINAG	1.24393	0.0838084	FALSE	0.626525	0.609216	FALSE	1.94589	0.000385764	TRUE	-0.617405	0.505532	FALSE	0.701964	0.399939	FALSE	1.31937	0.0069429	TRUE
chrX_72492586_72492843	chrX	72492586	72492843	+	intron (NM_001166419, intron 5 of 7)	80389	55869	HDAC8	1.0349	0.181745	FALSE	-0.832679	0.584613	FALSE	1.94589	0.000385764	TRUE	-1.86757	0.0247353	TRUE	0.910999	0.258889	FALSE	2.77857	1.29265e-06	TRUE
chr3_196772198_196772417	chr3	196772198	196772417	+	intron (NM_002577, intron 1 of 14)	32450	5062	PAK2	1.5886	0.0142503	TRUE	1.48246	0.0650494	FALSE	1.94578	0.000401063	TRUE	-0.106142	0.925362	FALSE	0.357179	0.707637	FALSE	0.463321	0.353738	FALSE
chr3_114809741_114810198	chr3	114809741	114810198	+	intron (NM_001348803, intron 4 of 13)	-50692	26137	ZBTB20	2.33102	1.41992e-05	TRUE	0.351685	0.815256	FALSE	1.94571	0.000422179	TRUE	-1.97933	3.43996e-05	TRUE	-0.385309	0.626516	FALSE	1.59402	0.00153303	TRUE
chr6_11364316_11364512	chr6	11364316	11364512	+	intron (NM_001142393, intron 1 of 7)	17934	4739	NEDD9	1.53606	0.0198883	TRUE	0.993042	0.320564	FALSE	1.94551	0.000420992	TRUE	-0.54302	0.5192	FALSE	0.409453	0.659542	FALSE	0.952473	0.0509071	FALSE
chr10_52755361_52755704	chr10	52755361	52755704	+	Intergenic	16168	4153	MBL2	0.959621	0.239839	FALSE	0.78833	0.487596	FALSE	1.94529	0.000605183	TRUE	-0.171292	0.90647	FALSE	0.985673	0.243741	FALSE	1.15696	0.023612	TRUE
chr20_58850835_58851068	chr20	58850835	58851068	+	promoter-TSS (NR_002785)	-48	149775	GNAS-AS1	1.59253	0.0195209	TRUE	1.57358	0.0558548	FALSE	1.94519	0.000866175	TRUE	-0.0189445	0.988894	FALSE	0.352669	0.742561	FALSE	0.371613	0.512152	FALSE
chr3_152236884_152237062	chr3	152236884	152237062	+	Intergenic	-31495	4154	MBNL1	1.71123	0.00252312	TRUE	0.468827	0.700223	FALSE	1.80666	0.000475809	TRUE	-1.2424	0.0234645	TRUE	0.0954345	0.930411	FALSE	1.33784	0.00464148	TRUE
chr17_63278704_63279100	chr17	63278704	63279100	+	intron (NM_025185, intron 7 of 24)	161309	1534	CYB561	1.74025	0.000417847	TRUE	0.643979	0.478877	FALSE	1.94462	1.32684e-05	TRUE	-1.09627	0.0216622	TRUE	0.20437	0.818148	FALSE	1.30064	0.0011559	TRUE
chr17_39167598_39167837	chr17	39167598	39167837	+	Intergenic	-1556	390790	ARL5C	1.86803	0.00224869	TRUE	0.133922	0.939825	FALSE	1.94344	0.000523604	TRUE	-1.73411	0.00288141	TRUE	0.0754061	0.951391	FALSE	1.80952	0.000544021	TRUE
chr1_20126103_20126351	chr1	20126103	20126351	+	Intergenic	-6661	26279	PLA2G2D	1.7806	0.00428974	TRUE	1.23123	0.173243	FALSE	1.94327	0.000499235	TRUE	-0.549367	0.470407	FALSE	0.162678	0.886009	FALSE	0.712045	0.153685	FALSE
chr12_131239725_131240043	chr12	131239725	131240043	+	Intergenic	58088	107161159	LINC02415	1.62962	0.0148004	TRUE	0.851529	0.444585	FALSE	1.94302	0.000784741	TRUE	-0.778089	0.310826	FALSE	0.313399	0.770457	FALSE	1.09149	0.0377287	TRUE
chr2_47340131_47340325	chr2	47340131	47340325	+	intron (NR_110208, intron 1 of 4)	4846	101927043	LOC101927043	1.7101	0.0211542	TRUE	0.649077	0.656521	FALSE	2.22844	0.000250341	TRUE	-1.06103	0.178321	FALSE	0.51833	0.586271	FALSE	1.57936	0.00323471	TRUE
chr11_94152373_94152548	chr11	94152373	94152548	+	intron (NM_015368, intron 1 of 4)	23532	24145	PANX1	1.17694	0.11471	FALSE	0.926456	0.375812	FALSE	1.94182	0.000517149	TRUE	-0.25048	0.836389	FALSE	0.764888	0.371766	FALSE	1.01537	0.0419102	TRUE
chr12_103442980_103443183	chr12	103442980	103443183	+	intron (NM_198521, intron 2 of 5)	52929	374470	C12orf42	1.73401	0.00612632	TRUE	0.993672	0.326131	FALSE	1.94152	0.000529124	TRUE	-0.740338	0.294629	FALSE	0.207512	0.851034	FALSE	0.947849	0.0579554	FALSE
chr9_136106520_136106736	chr9	136106520	136106736	+	Intergenic	-11343	138151	NACC2	1.17595	0.0451631	TRUE	0.597069	0.536799	FALSE	1.94123	2.08912e-05	TRUE	-0.578886	0.442419	FALSE	0.765271	0.259572	FALSE	1.34416	0.00100144	TRUE
chr6_109701780_109702028	chr6	109701780	109702028	+	intron (NM_014845, intron 1 of 22)	10683	9896	FIG4	2.39235	3.17758e-05	TRUE	0.435182	0.776366	FALSE	1.94042	0.00117297	TRUE	-1.95717	0.000124914	TRUE	-0.45193	0.585113	FALSE	1.50524	0.00594868	TRUE
chr11_52128458_52128606	chr11	52128458	52128606	+	Intergenic	1719385	646813	LOC646813	-0.0333734	0.980138	FALSE	-0.14912	0.933285	FALSE	1.94006	0.00045527	TRUE	-0.115747	0.955462	FALSE	1.97344	0.0170968	TRUE	2.08918	9.31302e-05	TRUE
chr4_112109790_112110013	chr4	112109790	112110013	+	Intergenic	-35496	132720	FAM241A	1.71004	0.0204987	TRUE	1.51895	0.110639	FALSE	2.1089	0.000678582	TRUE	-0.19109	0.876024	FALSE	0.398861	0.704884	FALSE	0.589951	0.282986	FALSE
chr10_88254185_88254434	chr10	88254185	88254434	+	Intergenic	329016	55328	RNLS	1.10765	0.148778	FALSE	0.133691	0.93994	FALSE	1.93892	0.000557123	TRUE	-0.973955	0.27377	FALSE	0.831274	0.328204	FALSE	1.80523	0.000583485	TRUE
chr4_81506830_81507108	chr4	81506830	81507108	+	Intergenic	-35041	153020	RASGEF1B	1.39245	0.012001	TRUE	0.679578	0.455072	FALSE	1.93877	3.81465e-05	TRUE	-0.71287	0.280993	FALSE	0.546324	0.483363	FALSE	1.25919	0.00381958	TRUE
chr15_78439063_78439249	chr15	78439063	78439249	+	intron (NM_001320942, intron 1 of 21)	734	3658	IREB2	1.065	0.200469	FALSE	0.728141	0.562136	FALSE	1.93875	0.0011108	TRUE	-0.336857	0.796277	FALSE	0.873756	0.332552	FALSE	1.21061	0.0235355	TRUE
chr3_168024496_168024971	chr3	168024496	168024971	+	intron (NM_014498, intron 13 of 15)	71192	27333	GOLIM4	1.15559	0.0296128	TRUE	1.25257	0.0430858	TRUE	1.93848	4.09796e-06	TRUE	0.0969787	0.923485	FALSE	0.782884	0.213629	FALSE	0.685905	0.0774479	FALSE
chr12_101795855_101796083	chr12	101795855	101796083	+	intron (NM_024312, intron 2 of 20)	34898	79158	GNPTAB	1.25803	0.0330195	TRUE	1.29123	0.0679892	FALSE	1.93807	4.43722e-05	TRUE	0.0332024	0.978886	FALSE	0.680039	0.360682	FALSE	0.646837	0.142369	FALSE
chr19_17079914_17080253	chr19	17079914	17080253	+	intron (NM_001130065, intron 1 of 39)	4302	4650	MYO9B	1.06534	0.0159307	TRUE	-0.548803	0.513494	FALSE	1.93785	4.28232e-08	TRUE	-1.61415	0.000235246	TRUE	0.872507	0.08688	FALSE	2.48665	2.32945e-12	TRUE
chr1_212667309_212667417	chr1	212667309	212667417	+	Intergenic	32622	55509	BATF3	1.3652	0.067892	FALSE	0.0653465	0.973828	FALSE	1.93766	0.0010506	TRUE	-1.29985	0.102114	FALSE	0.572462	0.542251	FALSE	1.87231	0.000780413	TRUE
chr11_86486676_86487038	chr11	86486676	86487038	+	intron (NM_001014811, intron 6 of 13)	112121	60494	CCDC81	1.70879	0.000526269	TRUE	1.317	0.0428526	TRUE	1.81803	6.10011e-05	TRUE	-0.391791	0.55421	FALSE	0.109241	0.910417	FALSE	0.501032	0.242318	FALSE
chr8_100430707_100431167	chr8	100430707	100431167	+	Intergenic	48174	100616451	MIR4471	1.22086	0.000578619	TRUE	0.996082	0.0255752	FALSE	1.93741	5.10006e-11	TRUE	-0.224782	0.695433	FALSE	0.716544	0.0812552	FALSE	0.941327	0.000231205	FALSE
chr5_44875672_44875980	chr5	44875672	44875980	+	Intergenic	66901	10884	MRPS30	0.799553	0.195191	FALSE	-0.199013	0.879631	FALSE	1.93737	9.73556e-06	TRUE	-0.998566	0.143629	FALSE	1.13781	0.073815	FALSE	2.13638	4.7625e-07	TRUE
chr15_59411388_59411661	chr15	59411388	59411661	+	Intergenic	-26649	145773	FAM81A	1.70464	7.13045e-06	TRUE	0.717713	0.259242	FALSE	1.2325	0.0018615	TRUE	-0.986932	0.00593593	FALSE	-0.472142	0.424678	FALSE	0.514789	0.19782	FALSE
chr3_59386251_59386534	chr3	59386251	59386534	+	Intergenic	272105	339902	LOC339902	1.88972	1.28231e-05	TRUE	1.1287	0.0717861	FALSE	1.93711	2.38422e-06	TRUE	-0.761024	0.0901602	FALSE	0.0473831	0.962467	FALSE	0.808407	0.033233	FALSE
chr14_49864047_49864343	chr14	49864047	49864343	+	Intergenic	-1346	378706	RN7SL2	1.45053	0.0079384	TRUE	-0.239386	0.865521	FALSE	1.93702	2.4798e-05	TRUE	-1.68992	0.00172665	TRUE	0.486485	0.509754	FALSE	2.1764	8.90762e-07	TRUE
chr2_54630010_54630246	chr2	54630010	54630246	+	intron (NM_003128, intron 15 of 35)	71734	6711	SPTBN1	1.55557	0.0267895	TRUE	0.198902	0.912115	FALSE	1.93674	0.00100321	TRUE	-1.35666	0.0583559	FALSE	0.381175	0.708566	FALSE	1.73784	0.00148335	TRUE
chr3_133464698_133464931	chr3	133464698	133464931	+	intron (NR_135276, intron 1 of 4)	-9038	85003	BFSP2-AS1	1.36494	0.0669624	FALSE	1.4724	0.0923026	FALSE	1.93669	0.00100345	TRUE	0.107462	0.934163	FALSE	0.571747	0.539411	FALSE	0.464285	0.387922	FALSE
chr6_119336656_119336857	chr6	119336656	119336857	+	intron (NM_005907, intron 2 of 12)	13010	4121	MAN1A1	1.70349	0.00479421	TRUE	0.54447	0.659719	FALSE	1.9233	0.000325681	TRUE	-1.15902	0.0538692	FALSE	0.219817	0.830239	FALSE	1.37883	0.00441544	TRUE
chr5_124909005_124909389	chr5	124909005	124909389	+	Intergenic	-127634	101927421	LOC101927421	1.69987	0.000285033	TRUE	0.69634	0.389836	FALSE	2.34484	5.29565e-09	TRUE	-1.00353	0.0307692	TRUE	0.644966	0.271535	FALSE	1.64849	2.46532e-06	TRUE
chr5_72440211_72440511	chr5	72440211	72440511	+	3' UTR (NM_152625, exon 5 of 5)	67061	167465	ZNF366	2.15065	2.22967e-05	TRUE	1.62415	0.0155915	TRUE	1.9364	0.000111439	TRUE	-0.526498	0.36621	FALSE	-0.214249	0.817531	FALSE	0.312248	0.527274	FALSE
chr8_128682130_128682363	chr8	128682130	128682363	+	Intergenic	-117567	101927774	LINC00824	1.69968	0.0452233	TRUE	0.668588	0.684181	FALSE	2.59019	7.19419e-05	TRUE	-1.03109	0.282461	FALSE	0.890515	0.339536	FALSE	1.9216	0.000781305	TRUE
chr2_43059337_43059820	chr2	43059337	43059820	+	Intergenic	-20035	102723854	LINC01819	1.69962	0.00429664	TRUE	1.06647	0.235252	FALSE	1.84591	0.000599932	TRUE	-0.633157	0.372956	FALSE	0.146288	0.895781	FALSE	0.779445	0.117936	FALSE
chr9_6185038_6185329	chr9	6185038	6185329	+	Intergenic	-29966	90865	IL33	2.213	0.000187507	TRUE	0.538597	0.703151	FALSE	1.93571	0.00106839	TRUE	-1.6744	0.00160886	TRUE	-0.277289	0.776636	FALSE	1.39712	0.00908541	TRUE
chr1_89545498_89545990	chr1	89545498	89545990	+	intron (NM_001134476, intron 2 of 7)	-12969	23507	LRRC8B	1.69944	0.000185296	TRUE	1.40727	0.0137023	TRUE	1.93747	2.54356e-06	TRUE	-0.292167	0.665914	FALSE	0.238034	0.76244	FALSE	0.530201	0.166606	FALSE
chr22_31829510_31829823	chr22	31829510	31829823	+	intron (NM_001136029, intron 23 of 41)	74804	9681	DEPDC5	1.17102	0.0787571	FALSE	0.744899	0.46282	FALSE	1.93519	0.000131338	TRUE	-0.426126	0.657864	FALSE	0.764163	0.316791	FALSE	1.19029	0.00834767	TRUE
chr15_55829903_55830192	chr15	55829903	55830192	+	intron (NM_198400, intron 21 of 21)	-86928	283659	PRTG	1.63366	0.00346988	TRUE	0.708732	0.466951	FALSE	1.93465	9.00437e-05	TRUE	-0.924927	0.11698	FALSE	0.300987	0.747623	FALSE	1.22591	0.00641721	TRUE
chr2_84938645_84938822	chr2	84938645	84938822	+	Intergenic	-32375	56888	KCMF1	0.665144	0.401874	FALSE	-0.0946709	0.954407	FALSE	1.9345	0.000137314	TRUE	-0.759815	0.447108	FALSE	1.26936	0.0851441	FALSE	2.02917	2.93216e-05	TRUE
chr2_144430746_144430963	chr2	144430746	144430963	+	intron (NM_001171653, intron 2 of 8)	-88760	100303491	ZEB2-AS1	1.16497	0.0706881	FALSE	1.00195	0.241493	FALSE	1.93388	0.000128457	TRUE	-0.163022	0.890909	FALSE	0.768912	0.33096	FALSE	0.931935	0.0463484	FALSE
chr10_22489587_22489820	chr10	22489587	22489820	+	Intergenic	-51774	100499489	LOC100499489	1.31699	0.0554742	FALSE	0.697663	0.538672	FALSE	1.93377	0.000436984	TRUE	-0.619332	0.487158	FALSE	0.616778	0.481537	FALSE	1.23611	0.0134888	TRUE
chr6_90425131_90425799	chr6	90425131	90425799	+	Intergenic	112723	100616109	MIR4464	1.6789	7.51216e-07	TRUE	0.506308	0.418739	FALSE	1.93365	6.6621e-10	TRUE	-1.1726	0.000187218	TRUE	0.254746	0.655282	FALSE	1.42734	3.2327e-07	TRUE
chr1_9275629_9275849	chr1	9275629	9275849	+	Intergenic	-17143	80176	SPSB1	1.4593	0.0541273	FALSE	2.06881	0.00765688	TRUE	1.93297	0.00257676	TRUE	0.609516	0.470759	FALSE	0.473675	0.686459	FALSE	-0.135841	0.849435	FALSE
chr5_54793762_54794481	chr5	54793762	54794481	+	Intergenic	-49863	102467080	LOC102467080	1.44907	0.000140356	TRUE	1.81041	1.47363e-06	TRUE	1.93265	5.60087e-09	TRUE	0.361339	0.426243	FALSE	0.483571	0.349436	FALSE	0.122232	0.739515	FALSE
chr5_126358547_126358868	chr5	126358547	126358868	+	Intergenic	-1389	65983	GRAMD2B	1.45614	0.0106521	TRUE	0.0511792	0.974454	FALSE	1.93262	5.48303e-05	TRUE	-1.40496	0.0133754	TRUE	0.476485	0.544037	FALSE	1.88144	2.78605e-05	TRUE
chr1_120044875_120045193	chr1	120044875	120045193	+	intron (NM_001200001, intron 1 of 21)	24669	4853	NOTCH2	1.07898	0.0270959	TRUE	0.768243	0.262638	FALSE	1.93222	7.95382e-07	TRUE	-0.31074	0.691274	FALSE	0.853242	0.149524	FALSE	1.16398	0.00117376	TRUE
chr7_156923165_156923487	chr7	156923165	156923487	+	Intergenic	-26397	64434	NOM1	1.73843	0.00356878	TRUE	1.85836	0.00595983	TRUE	1.93218	0.0003382	TRUE	0.119938	0.913103	FALSE	0.193754	0.863147	FALSE	0.073816	0.910087	FALSE
chr1_193211528_193211960	chr1	193211528	193211960	+	intron (NM_024529, intron 11 of 16)	-25131	8707	B3GALT2	1.6822	0.000622349	TRUE	-0.0853967	0.953807	FALSE	1.93216	1.12194e-05	TRUE	-1.76759	0.000165784	TRUE	0.249963	0.761954	FALSE	2.01756	1.22394e-06	TRUE
chr2_8155000_8155329	chr2	8155000	8155329	+	intron (NR_034135, intron 7 of 8)	173255	339789	LINC00299	1.69879	0.00576161	TRUE	0.948223	0.335078	FALSE	2.68505	1.72951e-08	TRUE	-0.750567	0.278066	FALSE	0.986261	0.106679	FALSE	1.73683	9.68579e-06	TRUE
chr2_70851747_70852068	chr2	70851747	70852068	+	Intergenic	-16084	50489	CD207	1.69662	0.0010495	TRUE	0.540353	0.595716	FALSE	1.59266	0.00132712	TRUE	-1.15627	0.0217451	TRUE	-0.103966	0.922532	FALSE	1.05231	0.0247179	TRUE
chr3_71068124_71068324	chr3	71068124	71068324	+	intron (NM_001349341, intron 7 of 20)	-3301	27086	FOXP1	1.5181	0.00150067	TRUE	-0.526299	0.625105	FALSE	1.93144	3.40163e-06	TRUE	-2.0444	1.66172e-05	TRUE	0.41334	0.553478	FALSE	2.45774	3.38628e-09	TRUE
chr5_88746596_88747019	chr5	88746596	88747019	+	intron (NM_001193350, intron 6 of 10)	-55766	645323	LINC00461	1.69654	0.00120055	TRUE	0.206423	0.878131	FALSE	2.19875	1.31687e-06	TRUE	-1.49012	0.00327412	TRUE	0.502208	0.492911	FALSE	1.99233	2.0303e-06	TRUE
chr4_119209180_119209401	chr4	119209180	119209401	+	intron (NR_125931, intron 1 of 2)	-3337	54532	USP53	1.24969	0.0126066	TRUE	1.0825	0.0918878	FALSE	1.93091	2.98249e-06	TRUE	-0.167194	0.855262	FALSE	0.681215	0.287507	FALSE	0.848409	0.0265017	FALSE
chr18_55510003_55510322	chr18	55510003	55510322	+	intron (NM_001348217, intron 2 of 18)	607	6925	TCF4	1.12556	0.00697543	TRUE	0.786479	0.173405	FALSE	1.93028	9.5913e-09	TRUE	-0.339079	0.577931	FALSE	0.804718	0.0912837	FALSE	1.1438	0.000115893	TRUE
chr9_39611569_39612119	chr9	39611569	39612119	+	Intergenic	-147318	401509	ZNF658B	1.4201	0.000866605	TRUE	-0.222275	0.832671	FALSE	1.93024	2.07083e-07	TRUE	-1.64238	7.57195e-05	TRUE	0.510143	0.403365	FALSE	2.15252	2.24151e-09	TRUE
chr22_31692292_31692481	chr22	31692292	31692481	+	intron (NM_173566, intron 7 of 8)	-29822	23761	PISD	1.50005	0.0428738	TRUE	0.537603	0.710476	FALSE	1.93019	0.00172839	TRUE	-0.962445	0.249074	FALSE	0.430137	0.691245	FALSE	1.39258	0.0140162	TRUE
chr9_5389162_5389384	chr9	5389162	5389384	+	intron (NM_018465, intron 3 of 5)	48664	55848	PLGRKT	0.940391	0.226239	FALSE	0.689707	0.541838	FALSE	1.9301	0.000400594	TRUE	-0.250684	0.8463	FALSE	0.989712	0.223895	FALSE	1.2404	0.0120209	TRUE
chr3_114412438_114412803	chr3	114412438	114412803	+	intron (NM_001348803, intron 8 of 13)	-28978	26137	ZBTB20	0.384566	0.623995	FALSE	0.54414	0.563692	FALSE	1.92971	6.51465e-06	TRUE	0.159574	0.899091	FALSE	1.54514	0.0117388	TRUE	1.38557	0.000257169	TRUE
chr20_17956170_17956393	chr20	17956170	17956393	+	intron (NM_152227, intron 3 of 13)	6665	692086	SNORD17	2.00021	0.00216095	TRUE	0.965866	0.393428	FALSE	1.92953	0.00179211	TRUE	-1.03434	0.113538	FALSE	-0.0706742	0.958021	FALSE	0.963665	0.0870758	FALSE
chr7_55073238_55073553	chr7	55073238	55073553	+	intron (NM_001346941, intron 1 of 21)	-36422	1956	EGFR	1.86589	1.2779e-05	TRUE	0.895462	0.193602	FALSE	1.92953	1.66141e-06	TRUE	-0.970428	0.0171639	FALSE	0.0636399	0.946159	FALSE	1.03407	0.0040328	TRUE
chr1_174021220_174021394	chr1	174021220	174021394	+	Intergenic	-28235	149041	RC3H1	0.792916	0.294793	FALSE	0.392869	0.75851	FALSE	1.92951	9.68983e-05	TRUE	-0.400047	0.723336	FALSE	1.13659	0.107495	FALSE	1.53664	0.000573039	TRUE
chr17_1607305_1607775	chr17	1607305	1607775	+	intron (NM_001284498, intron 5 of 14).2	-2506	124935	SLC43A2	1.69538	2.14303e-05	TRUE	1.15238	0.0336292	TRUE	1.8661	3.99238e-07	TRUE	-0.54299	0.230822	FALSE	0.170725	0.820975	FALSE	0.713715	0.0331523	FALSE
chr15_83062813_83063199	chr15	83062813	83063199	+	intron (NM_001011885, intron 1 of 6)	-4329	100616404	MIR4515	2.07577	1.50785e-07	TRUE	0.886148	0.176182	FALSE	1.92815	6.71393e-07	TRUE	-1.18962	0.000759536	TRUE	-0.147623	0.852664	FALSE	1.042	0.00264464	TRUE
chr11_126305810_126305982	chr11	126305810	126305982	+	intron (NM_001350236, intron 1 of 5)	2144	28960	DCPS	1.37295	0.0258888	TRUE	0.970314	0.276367	FALSE	1.92811	0.000106803	TRUE	-0.402639	0.646558	FALSE	0.555157	0.472584	FALSE	0.957796	0.0291195	FALSE
chr1_205339845_205340049	chr1	205339845	205340049	+	intron (NM_018203, intron 2 of 5)	17053	55220	KLHDC8A	1.56394	0.00273371	TRUE	1.15298	0.106367	FALSE	1.92746	2.38084e-05	TRUE	-0.410965	0.568449	FALSE	0.363515	0.651014	FALSE	0.77448	0.0634988	FALSE
chr8_134824442_134824748	chr8	134824442	134824748	+	Intergenic	-13474	552853	NCRNA00250	1.4706	0.0177578	TRUE	-1.1452	0.386575	FALSE	1.92719	0.000203801	TRUE	-2.6158	7.92461e-05	TRUE	0.456588	0.599495	FALSE	3.07238	5.56192e-08	TRUE
chr10_123392136_123392697	chr10	123392136	123392697	+	Intergenic	238172	9184	BUB3	1.4242	0.000105714	TRUE	0.470594	0.474846	FALSE	1.92704	2.49941e-09	TRUE	-0.953605	0.00842846	FALSE	0.502838	0.324464	FALSE	1.45644	5.74888e-07	TRUE
chr1_43835135_43835459	chr1	43835135	43835459	+	intron (NM_174968, intron 5 of 12)	-3325	102464830	MIR6079	1.61737	0.000772583	TRUE	1.03032	0.139055	FALSE	1.92681	6.51602e-06	TRUE	-0.587053	0.29913	FALSE	0.309439	0.690726	FALSE	0.896492	0.02027	FALSE
chr1_93878514_93878752	chr1	93878514	93878752	+	intron (NM_014597, intron 1 of 6)	573	30836	DNTTIP2	1.7385	0.000290557	TRUE	1.09316	0.117437	FALSE	1.92646	1.08419e-05	TRUE	-0.645344	0.22738	FALSE	0.187959	0.829658	FALSE	0.833304	0.0357845	FALSE
chr3_134253979_134254228	chr3	134253979	134254228	+	Intergenic	-3359	6259	RYK	1.89119	0.00124117	TRUE	0.949547	0.333302	FALSE	1.92616	0.000409262	TRUE	-0.941643	0.111706	FALSE	0.0349674	0.978803	FALSE	0.97661	0.0474281	FALSE
chr19_58327522_58327802	chr19	58327522	58327802	+	promoter-TSS (NR_144444)	-414	105372480	LOC105372480	1.69445	0.00164611	TRUE	1.23577	0.0958477	FALSE	1.33096	0.014484	TRUE	-0.458682	0.51367	FALSE	-0.363494	0.693186	FALSE	0.0951876	0.884977	FALSE
chr4_101014573_101014740	chr4	101014573	101014740	+	Intergenic	226216	102465868	MIR8066	1.59918	0.00294565	TRUE	0.0559301	0.97142	FALSE	1.92523	4.02613e-05	TRUE	-1.54325	0.00297258	TRUE	0.326043	0.693687	FALSE	1.8693	1.9455e-05	TRUE
chr10_92244835_92245056	chr10	92244835	92245056	+	intron (NM_014912, intron 1 of 9)	-1666	22849	CPEB3	1.52537	0.0078096	TRUE	-0.0350855	0.983768	FALSE	1.92515	9.76282e-05	TRUE	-1.56045	0.00590276	TRUE	0.399787	0.645467	FALSE	1.96024	3.00404e-05	TRUE
chr7_133778532_133778741	chr7	133778532	133778741	+	intron (NM_021807, intron 10 of 17)	46252	101928861	LOC101928861	1.64665	0.0288396	TRUE	1.45878	0.136714	FALSE	1.92505	0.00298356	TRUE	-0.187869	0.882416	FALSE	0.278399	0.820788	FALSE	0.466268	0.44013	FALSE
chr13_75761507_75761672	chr13	75761507	75761672	+	intron (NM_001330583, intron 2 of 28)	928	4008	LMO7	1.69239	0.0390666	TRUE	0.668812	0.677078	FALSE	2.45119	0.000115263	TRUE	-1.02358	0.259117	FALSE	0.758804	0.405498	FALSE	1.78238	0.00124609	TRUE
chr1_84538700_84538870	chr1	84538700	84538870	+	intron (NM_001310156, intron 8 of 13)	-32206	2787	GNG5	2.04139	0.00229931	TRUE	-1.36546	0.435286	FALSE	1.92454	0.00262488	TRUE	-3.40684	4.7677e-06	TRUE	-0.116842	0.924665	FALSE	3.29	5.73515e-06	TRUE
chr11_36631789_36631958	chr11	36631789	36631958	+	intron (NM_001276725, intron 2 of 3)	-33594	5897	RAG2	1.51075	0.0512139	FALSE	-0.429904	0.826577	FALSE	1.92451	0.00260225	TRUE	-1.94065	0.0159223	TRUE	0.413763	0.709016	FALSE	2.35441	0.000236047	TRUE
chr3_69094541_69094657	chr3	69094541	69094657	+	intron (NM_006407, intron 1 of 2)	9660	10550	ARL6IP5	1.36065	0.0941587	FALSE	1.02928	0.377789	FALSE	1.92446	0.00260278	TRUE	-0.331363	0.791556	FALSE	0.563812	0.586707	FALSE	0.895175	0.117936	FALSE
chr13_20136867_20137070	chr13	20136867	20137070	+	Intergenic	24076	2700	GJA3	1.10143	0.215052	FALSE	1.39578	0.158146	FALSE	1.92444	0.00260288	TRUE	0.294349	0.814275	FALSE	0.82301	0.40517	FALSE	0.528661	0.36501	FALSE
chr1_223190148_223190694	chr1	223190148	223190694	+	Intergenic	-47139	7100	TLR5	1.71119	0.000440147	TRUE	1.30119	0.0433659	TRUE	1.92419	1.34093e-05	TRUE	-0.410002	0.530197	FALSE	0.212994	0.808635	FALSE	0.622996	0.128203	FALSE
chr4_99404980_99405201	chr4	99404980	99405201	+	Intergenic	30044	131	ADH7	1.33766	0.0166775	TRUE	0.368476	0.749362	FALSE	1.92393	2.4919e-05	TRUE	-0.969185	0.101786	FALSE	0.586268	0.411115	FALSE	1.55545	0.000172284	TRUE
chr17_10013432_10013771	chr17	10013432	10013771	+	intron (NM_201432, intron 2 of 13)	12705	8522	GAS7	1.23974	0.011709	TRUE	0.622827	0.4342	FALSE	1.92389	1.43369e-06	TRUE	-0.616912	0.293704	FALSE	0.684156	0.251105	FALSE	1.30107	0.000256978	TRUE
chr10_119372362_119372575	chr10	119372362	119372575	+	intron (NM_005308, intron 2 of 15)	-5504	100616398	MIR4681	0.949263	0.132012	FALSE	0.665152	0.468581	FALSE	1.92381	4.63942e-05	TRUE	-0.284111	0.786826	FALSE	0.974547	0.173025	FALSE	1.25866	0.00396371	TRUE
chr1_118136536_118136827	chr1	118136536	118136827	+	intron (NM_206996, intron 3 of 48)	48588	200162	SPAG17	1.26903	0.0679923	FALSE	1.59292	0.0392399	TRUE	1.92357	0.000735171	TRUE	0.323893	0.757543	FALSE	0.654538	0.494665	FALSE	0.330645	0.586538	FALSE
chr19_35712625_35712763	chr19	35712625	35712763	+	intron (NM_001316903, intron 1 of 5)	-5325	9757	KMT2B	1.03418	0.128303	FALSE	1.07733	0.195431	FALSE	1.92353	0.000127352	TRUE	0.0431506	0.97517	FALSE	0.889348	0.237517	FALSE	0.846198	0.0636759	FALSE
chr6_42777145_42777444	chr6	42777145	42777444	+	intron (NM_001318819, intron 1 of 13)	-6202	401261	LOC401261	1.6923	0.000359116	TRUE	1.20609	0.0620425	FALSE	2.1365	2.65426e-07	TRUE	-0.486209	0.413805	FALSE	0.444199	0.502744	FALSE	0.930408	0.0105518	FALSE
chr1_206590036_206590555	chr1	206590036	206590555	+	Intergenic	22256	1939	EIF2D	1.24761	0.000374188	TRUE	1.19149	0.00360476	TRUE	1.92324	9.13874e-11	TRUE	-0.0561216	0.939637	FALSE	0.675627	0.111869	FALSE	0.731749	0.00581941	FALSE
chr2_30715036_30715328	chr2	30715036	30715328	+	Intergenic	92263	92291	CAPN13	1.36376	0.0328094	TRUE	1.45559	0.0509461	FALSE	1.92263	0.000219617	TRUE	0.0918279	0.937505	FALSE	0.55887	0.501541	FALSE	0.467042	0.340154	FALSE
chr15_85412129_85412251	chr15	85412129	85412251	+	intron (NM_007200, intron 1 of 36)	31574	11214	AKAP13	1.72856	0.00801108	TRUE	-1.38634	0.355083	FALSE	1.92253	0.000957195	TRUE	-3.1149	1.54608e-05	TRUE	0.193968	0.867285	FALSE	3.30887	4.72297e-07	TRUE
chr5_132098213_132098310	chr5	132098213	132098310	+	Intergenic	24469	1437	CSF2	1.39694	0.0698562	FALSE	1.28506	0.197698	FALSE	1.9217	0.00264341	TRUE	-0.111881	0.939188	FALSE	0.524754	0.644356	FALSE	0.636635	0.309225	FALSE
chr3_4421114_4421570	chr3	4421114	4421570	+	intron (NM_001164674, intron 2 of 7)	45940	285362	SUMF1	1.34309	0.0136166	TRUE	1.05502	0.150372	FALSE	1.92137	1.87817e-05	TRUE	-0.288074	0.736313	FALSE	0.578274	0.415011	FALSE	0.866349	0.0327356	FALSE
chr22_18163982_18164240	chr22	18163982	18164240	+	intron (NM_017414, intron 4 of 10)	14120	11274	USP18	1.57286	0.00630232	TRUE	1.07808	0.193137	FALSE	1.92134	0.000119137	TRUE	-0.494782	0.50982	FALSE	0.348477	0.695245	FALSE	0.843258	0.0624815	FALSE
chr1_184946148_184946351	chr1	184946148	184946351	+	intron (NM_052966, intron 1 of 13)	28337	116496	FAM129A	1.67665	0.00491408	TRUE	1.38758	0.0752269	FALSE	1.92124	0.000285218	TRUE	-0.289067	0.753967	FALSE	0.244591	0.814505	FALSE	0.533658	0.284974	FALSE
chr2_11554_11801	chr2	11554	11801	+	Intergenic	34911	642273	FAM110C	1.35882	0.102676	FALSE	1.18357	0.287596	FALSE	1.92069	0.00359977	TRUE	-0.175251	0.904428	FALSE	0.561867	0.609198	FALSE	0.737117	0.222796	FALSE
chr1_101178609_101179633	chr1	101178609	101179633	+	Intergenic	57407	101928370	LOC101928370	1.74274	7.98821e-15	TRUE	0.753939	0.022426	FALSE	1.92065	1.07579e-19	TRUE	-0.988804	5.33329e-07	FALSE	0.177911	0.642201	FALSE	1.16672	1.36492e-10	TRUE
chr14_75981498_75981708	chr14	75981498	75981708	+	5' UTR (NM_001329938, exon 1 of 5)	419	7043	TGFB3	1.75111	5.93611e-05	TRUE	0.954405	0.152592	FALSE	1.92031	1.74872e-06	TRUE	-0.796705	0.0714599	FALSE	0.169196	0.835518	FALSE	0.965902	0.00711093	FALSE
chr4_145623891_145624062	chr4	145623891	145624062	+	intron (NM_172250, intron 1 of 6)	4588	166785	MMAA	1.6919	0.0385656	TRUE	1.00759	0.446555	FALSE	2.5294	4.85425e-05	TRUE	-0.684319	0.499161	FALSE	0.837492	0.332051	FALSE	1.52181	0.00344599	TRUE
chr11_34183017_34183246	chr11	34183017	34183246	+	intron (NM_145804, intron 3 of 16)	77567	55226	NAT10	1.26069	0.0594856	FALSE	0.827244	0.412222	FALSE	1.91997	0.000213282	TRUE	-0.433442	0.648716	FALSE	0.659287	0.40517	FALSE	1.09273	0.0169036	TRUE
chr3_47466263_47466474	chr3	47466263	47466474	+	intron (NM_012235, intron 1 of 22)	9591	22937	SCAP	1.69099	0.0372097	TRUE	-0.426527	0.844977	FALSE	2.22624	0.000693985	TRUE	-2.11752	0.0116049	TRUE	0.535244	0.601455	FALSE	2.65276	4.77143e-05	TRUE
chr3_169581719_169581980	chr3	169581719	169581980	+	intron (NM_004991, intron 1 of 16)	81926	2122	MECOM	1.69094	0.0372097	TRUE	0.221818	0.916199	FALSE	2.86941	5.61383e-07	TRUE	-1.46913	0.0792266	FALSE	1.17847	0.0947057	FALSE	2.64759	1.97011e-07	TRUE
chr12_13541693_13541869	chr12	13541693	13541869	+	3' UTR (NM_000834, exon 13 of 13)	-165036	283422	LINC01559	1.69085	0.0379094	TRUE	1.44019	0.186274	FALSE	2.4882	6.65765e-05	TRUE	-0.250656	0.844567	FALSE	0.797348	0.362706	FALSE	1.048	0.0406843	TRUE
chr17_74280123_74280382	chr17	74280123	74280382	+	intron (NM_001172810, intron 1 of 13)	6042	64446	DNAI2	1.25049	0.0329641	TRUE	0.419064	0.712164	FALSE	1.91886	3.37548e-05	TRUE	-0.831424	0.204561	FALSE	0.668376	0.340602	FALSE	1.4998	0.000316728	TRUE
chr9_113350952_113351582	chr9	113350952	113351582	+	intron (NM_017688, intron 1 of 5)	1735	54836	BSPRY	1.44327	1.61945e-06	TRUE	0.761116	0.082585	FALSE	1.91837	1.00722e-12	TRUE	-0.682155	0.0252418	FALSE	0.475104	0.244011	FALSE	1.15726	9.17734e-07	TRUE
chr8_6140072_6140349	chr8	6140072	6140349	+	Intergenic	266338	100287015	LOC100287015	1.52133	0.0162996	TRUE	1.40482	0.0759873	FALSE	1.9182	0.000330779	TRUE	-0.116502	0.917733	FALSE	0.396878	0.665389	FALSE	0.513379	0.295958	FALSE
chr10_4018009_4018483	chr10	4018009	4018483	+	Intergenic	27086	102464829	MIR6078	1.85157	5.9909e-07	TRUE	0.455602	0.54869	FALSE	1.91603	5.10127e-08	TRUE	-1.39597	3.47912e-05	TRUE	0.0644597	0.935483	FALSE	1.46043	3.55426e-06	TRUE
chr1_212750258_212750486	chr1	212750258	212750486	+	intron (NM_015471, intron 4 of 5)	41425	25936	NSL1	1.89646	0.000884185	TRUE	0.460869	0.722487	FALSE	1.916	0.000309932	TRUE	-1.43559	0.00709388	TRUE	0.0195456	0.987075	FALSE	1.45513	0.00252825	TRUE
chr10_62054882_62055155	chr10	62054882	62055155	+	intron (NM_001244638, intron 2 of 6)	5807	84159	ARID5B	2.07899	6.86832e-06	TRUE	-0.435402	0.727313	FALSE	1.9158	2.3318e-05	TRUE	-2.51439	2.84025e-08	TRUE	-0.163189	0.855478	FALSE	2.3512	1.54278e-07	TRUE
chr5_135377417_135377672	chr5	135377417	135377672	+	intron (NM_001040158, intron 2 of 8)	21694	9555	H2AFY	1.41696	0.017312	TRUE	0.540825	0.624233	FALSE	1.91469	0.000106429	TRUE	-0.876131	0.179436	FALSE	0.497736	0.533895	FALSE	1.37387	0.00210717	TRUE
chr20_41443624_41444046	chr20	41443624	41444046	+	intron (NM_032221, intron 25 of 36)	-76977	90187	EMILIN3	1.97191	0.000106521	TRUE	1.20196	0.103831	FALSE	1.91437	8.46898e-05	TRUE	-0.769946	0.169617	FALSE	-0.0575312	0.961489	FALSE	0.712415	0.130142	FALSE
chr1_159076652_159077373	chr1	159076652	159077373	+	promoter-TSS (NM_004833)	-111	9447	AIM2	1.69036	7.93265e-11	TRUE	-0.171067	0.802442	FALSE	1.81589	1.83765e-13	TRUE	-1.86143	5.99327e-14	TRUE	0.125526	0.809894	FALSE	1.98696	3.45804e-17	TRUE
chr3_124619931_124620184	chr3	124619931	124620184	+	intron (NM_001323001, intron 1 of 14)	35398	8997	KALRN	1.9517	0.000360535	TRUE	0.262989	0.853664	FALSE	1.91409	0.000213388	TRUE	-1.68871	0.00102523	TRUE	-0.0376122	0.977128	FALSE	1.6511	0.000629693	TRUE
chr14_68674588_68674791	chr14	68674588	68674791	+	intron (NM_001321818, intron 10 of 10)	-45902	100996664	LOC100996664	1.24333	0.0885288	FALSE	0.134163	0.939613	FALSE	1.91361	0.000685073	TRUE	-1.10917	0.167938	FALSE	0.670278	0.446894	FALSE	1.77945	0.000742629	TRUE
chr8_81097423_81097696	chr8	81097423	81097696	+	intron (NM_018440, intron 1 of 8)	14509	55824	PAG1	1.69562	0.00114295	TRUE	0.0530153	0.973099	FALSE	1.91326	4.02613e-05	TRUE	-1.64261	0.000912397	TRUE	0.217643	0.80794	FALSE	1.86025	1.83902e-05	TRUE
chr16_29732170_29732617	chr16	29732170	29732617	+	Intergenic	13626	283897	C16orf54	1.69001	0.000102256	TRUE	0.617028	0.431888	FALSE	1.91281	1.39479e-06	TRUE	-1.07298	0.0101793	TRUE	0.222799	0.773781	FALSE	1.29578	0.000269006	TRUE
chr1_13754010_13754261	chr1	13754010	13754261	+	intron (NM_001135610, intron 6 of 7)	4754	7799	PRDM2	1.72857	0.00121311	TRUE	0.134879	0.927397	FALSE	1.91319	7.37638e-05	TRUE	-1.59369	0.00178605	TRUE	0.184625	0.852664	FALSE	1.77831	7.74668e-05	TRUE
chr4_78658659_78658938	chr4	78658659	78658938	+	intron (NR_038306, intron 2 of 2)	12804	100505702	LINC01094	1.68912	5.58284e-05	TRUE	0.449151	0.587321	FALSE	1.85078	2.14011e-06	TRUE	-1.23997	0.00198243	TRUE	0.161661	0.850586	FALSE	1.40163	0.000100179	TRUE
chr1_181087039_181087173	chr1	181087039	181087173	+	Intergenic	-1396	51278	IER5	1.55287	0.0104758	TRUE	1.07215	0.222127	FALSE	1.91266	0.000248283	TRUE	-0.480721	0.551974	FALSE	0.359789	0.698776	FALSE	0.84051	0.0761495	FALSE
chr18_59971157_59971449	chr18	59971157	59971449	+	Intergenic	71343	5366	PMAIP1	1.85412	0.00106489	TRUE	0.254146	0.860718	FALSE	1.91193	0.0002933	TRUE	-1.59997	0.00314545	TRUE	0.0578172	0.963458	FALSE	1.65779	0.000825788	TRUE
chr14_70887256_70887625	chr14	70887256	70887625	+	Intergenic	-19965	22990	PCNX1	0.978021	0.0265447	FALSE	0.651253	0.302916	FALSE	1.9118	2.36853e-08	TRUE	-0.326769	0.624807	FALSE	0.933776	0.0548954	FALSE	1.26054	3.70758e-05	TRUE
chr1_223621414_223621715	chr1	223621414	223621715	+	intron (NM_001143962, intron 7 of 20)	44170	388743	CAPN8	1.68692	0.00166497	TRUE	1.03802	0.196146	FALSE	1.60241	0.00169329	TRUE	-0.648899	0.290112	FALSE	-0.0845176	0.9403	FALSE	0.564381	0.252986	FALSE
chr9_12329310_12329632	chr9	12329310	12329632	+	Intergenic	-363915	7306	TYRP1	1.68641	0.00862843	TRUE	2.01428	0.00279559	TRUE	1.7457	0.00289137	TRUE	0.327864	0.691705	FALSE	0.0592914	0.964635	FALSE	-0.268573	0.614907	FALSE
chrX_150482751_150483070	chrX	150482751	150483070	+	intron (NM_005491, intron 4 of 6)	37456	10046	MAMLD1	1.17093	0.0835134	FALSE	1.12062	0.189114	FALSE	1.91049	0.000235997	TRUE	-0.0503049	0.97165	FALSE	0.739563	0.358304	FALSE	0.789868	0.0937309	FALSE
chr18_55489642_55490024	chr18	55489642	55490024	+	intron (NM_001348217, intron 2 of 18)	10612	100616290	MIR4529	1.53206	0.00313353	TRUE	-0.545393	0.641434	FALSE	1.91032	2.44681e-05	TRUE	-2.07746	5.73409e-05	TRUE	0.378259	0.638032	FALSE	2.45572	6.13854e-08	TRUE
chr12_92551889_92552287	chr12	92551889	92552287	+	Intergenic	85409	100507616	LINC02397	1.68621	1.92803e-05	TRUE	0.155304	0.88132	FALSE	1.62697	1.88145e-05	TRUE	-1.53091	3.80502e-05	TRUE	-0.0592444	0.949364	FALSE	1.47167	4.07667e-05	TRUE
chr6_52394354_52394627	chr6	52394354	52394627	+	intron (NM_133367, intron 1 of 1)	-25706	114327	EFHC1	1.68533	0.00216908	TRUE	-0.443529	0.746399	FALSE	1.8552	0.000202427	TRUE	-2.12886	8.95775e-05	TRUE	0.169869	0.870589	FALSE	2.29873	3.65703e-06	TRUE
chr2_10408329_10408576	chr2	10408329	10408576	+	intron (NM_002149, intron 2 of 4)	38397	100302743	SNORA80B	1.24704	0.0402417	TRUE	1.08524	0.1719	FALSE	1.90989	8.39364e-05	TRUE	-0.1618	0.884422	FALSE	0.662848	0.383114	FALSE	0.824648	0.0628993	FALSE
chr12_69392600_69392857	chr12	69392600	69392857	+	Intergenic	33018	8089	YEATS4	1.78279	0.00160865	TRUE	-0.20461	0.89839	FALSE	1.9098	0.000232549	TRUE	-1.9874	0.000297492	TRUE	0.127007	0.908536	FALSE	2.11441	2.69511e-05	TRUE
chr13_67076434_67076716	chr13	67076434	67076716	+	intron (NM_203487, intron 2 of 4)	85689	100874087	PCDH9-AS4	1.25991	0.0986552	FALSE	1.78315	0.0228531	TRUE	1.90968	0.00144067	TRUE	0.52324	0.551207	FALSE	0.649771	0.505515	FALSE	0.126531	0.849249	FALSE
chr9_137761091_137761334	chr9	137761091	137761334	+	intron (NM_001354259, intron 8 of 15)	27194	651337	LOC651337	1.85379	0.000694664	TRUE	1.71637	0.00876763	TRUE	1.90931	0.000169039	TRUE	-0.137412	0.888276	FALSE	0.0555242	0.9626	FALSE	0.192936	0.719141	FALSE
chr6_154605295_154605456	chr6	154605295	154605456	+	Intergenic	-94716	154043	CNKSR3	0.957922	0.232826	FALSE	1.38679	0.0991463	FALSE	1.90923	0.000615834	TRUE	0.428864	0.663101	FALSE	0.951311	0.249626	FALSE	0.522446	0.303351	FALSE
chr3_33664251_33664484	chr3	33664251	33664484	+	intron (NM_015097, intron 6 of 38)	-4926	23122	CLASP2	1.68509	0.0126648	TRUE	-0.270542	0.882608	FALSE	2.33533	2.715e-05	TRUE	-1.95563	0.00388544	TRUE	0.650244	0.443661	FALSE	2.60587	1.38142e-06	TRUE
chr2_106030787_106031207	chr2	106030787	106031207	+	Intergenic	-34660	84417	C2orf40	1.68495	0.00192308	TRUE	-0.0985237	0.95171	FALSE	2.03696	1.51594e-05	TRUE	-1.78348	0.000639103	TRUE	0.352011	0.657297	FALSE	2.13549	1.51476e-06	TRUE
chr11_225770_226214	chr11	225770	226214	+	intron (NM_001017524, intron 4 of 6)	10370	23410	SIRT3	1.42927	0.00321344	TRUE	0.545314	0.531188	FALSE	1.90911	4.0212e-06	TRUE	-0.883953	0.0819088	FALSE	0.479847	0.472584	FALSE	1.3638	0.00025461	TRUE
chr13_42406393_42406647	chr13	42406393	42406647	+	Intergenic	-18372	105370177	LINC02341	1.16571	0.0652296	FALSE	0.592792	0.568886	FALSE	1.90909	0.00014108	TRUE	-0.572914	0.500961	FALSE	0.743385	0.353522	FALSE	1.3163	0.004782	TRUE
chr18_44823938_44824121	chr18	44823938	44824121	+	intron (NM_001130110, intron 2 of 3)	143131	26040	SETBP1	1.68447	0.00955283	TRUE	0.625575	0.617931	FALSE	1.84073	0.00157851	TRUE	-1.0589	0.115833	FALSE	0.156259	0.894924	FALSE	1.21516	0.0232265	TRUE
chr2_203934000_203934409	chr2	203934000	203934409	+	Intergenic	-2544	29851	ICOS	1.68048	0.0102571	TRUE	2.10713	0.00160888	TRUE	1.90865	0.000958331	TRUE	0.426648	0.574546	FALSE	0.228171	0.839922	FALSE	-0.198477	0.722723	FALSE
chr4_153472754_153472955	chr4	153472754	153472955	+	intron (NM_015196, intron 2 of 34)	6508	23240	TMEM131L	1.75548	0.00464205	TRUE	0.73345	0.508035	FALSE	1.90861	0.000740653	TRUE	-1.02203	0.119173	FALSE	0.153128	0.898161	FALSE	1.17516	0.0266428	TRUE
chr9_123927902_123928245	chr9	123927902	123928245	+	intron (NR_148208, intron 1 of 20)	2065	57706	DENND1A	1.19294	0.0410721	TRUE	-0.00442572	0.997266	FALSE	1.90856	4.08481e-05	TRUE	-1.19737	0.0508271	FALSE	0.715619	0.324353	FALSE	1.91299	1.44883e-05	TRUE
chr2_42755187_42755369	chr2	42755187	42755369	+	3' UTR (NM_001330444, exon 16 of 16)	8983	165140	OXER1	1.38333	0.00607053	TRUE	0.0740985	0.956458	FALSE	1.90839	6.62816e-06	TRUE	-1.30923	0.00862726	TRUE	0.525061	0.437992	FALSE	1.83429	3.40522e-06	TRUE
chr9_62730393_62730836	chr9	62730393	62730836	+	Intergenic	-70851	103352539	LINC01410	1.43823	0.00683433	TRUE	-0.506915	0.661292	FALSE	1.90812	3.4839e-05	TRUE	-1.94515	0.000270073	TRUE	0.46989	0.562749	FALSE	2.41504	1.88363e-07	TRUE
chr19_40823031_40823236	chr19	40823031	40823236	+	Intergenic	-12033	171523	CYP2T1P	1.53079	0.0232123	TRUE	0.446909	0.753155	FALSE	1.90768	0.000832801	TRUE	-1.08388	0.128628	FALSE	0.37689	0.708938	FALSE	1.46077	0.0052307	TRUE
chr2_94815178_94815413	chr2	94815178	94815413	+	non-coding (NR_003366, exon 13 of 24)	41780	729171	ANKRD20A8P	1.51883	0.017686	TRUE	-0.289282	0.862737	FALSE	1.90748	0.000429794	TRUE	-1.80811	0.00486083	TRUE	0.388652	0.681674	FALSE	2.19677	3.28959e-05	TRUE
chr17_48791735_48792019	chr17	48791735	48792019	+	intron (NM_001130918, intron 8 of 15)	2447	284076	TTLL6	1.51746	0.00411126	TRUE	0.023098	0.988069	FALSE	1.90678	2.71438e-05	TRUE	-1.49436	0.00366048	TRUE	0.389318	0.612987	FALSE	1.88368	9.56044e-06	TRUE
chr5_119353801_119354059	chr5	119353801	119354059	+	promoter-TSS (NM_001286813)	-843	25816	TNFAIP8	0.932936	0.19911	FALSE	0.228217	0.879204	FALSE	1.9067	0.000184602	TRUE	-0.704718	0.444422	FALSE	0.973766	0.197631	FALSE	1.67848	0.000364911	TRUE
chr9_130140839_130141081	chr9	130140839	130141081	+	TTS (NM_020960)	3259	401554	LOC401554	0.942121	0.132455	FALSE	-0.0105092	0.994308	FALSE	1.90531	3.2794e-05	TRUE	-0.95263	0.175414	FALSE	0.963191	0.15904	FALSE	1.91582	1.00027e-05	TRUE
chr2_16729373_16729695	chr2	16729373	16729695	+	Intergenic	-63668	81553	FAM49A	1.28919	0.00823751	TRUE	0.499911	0.559021	FALSE	1.90511	3.59865e-06	TRUE	-0.789276	0.150495	FALSE	0.615925	0.353943	FALSE	1.4052	0.00021443	TRUE
chr1_19459636_19459841	chr1	19459636	19459841	+	intron (NM_001206541, intron 1 of 8)	24969	832	CAPZB	1.58602	0.0163379	TRUE	-1.08258	0.469774	FALSE	1.90498	0.000770176	TRUE	-2.6686	0.00015666	TRUE	0.318953	0.757823	FALSE	2.98755	1.14716e-06	TRUE
chr5_72517995_72518301	chr5	72517995	72518301	+	Intergenic	-10726	167465	ZNF366	1.68361	0.00239559	TRUE	0.833575	0.367974	FALSE	1.55651	0.00335911	TRUE	-0.850033	0.144701	FALSE	-0.1271	0.907388	FALSE	0.722933	0.152907	FALSE
chr6_151702851_151703249	chr6	151702851	151703249	+	intron (NM_001122742, intron 2 of 9)	12554	2099	ESR1	1.49614	0.00102739	TRUE	1.46244	0.00594068	TRUE	1.90458	1.79496e-06	TRUE	-0.0336911	0.973323	FALSE	0.408441	0.540945	FALSE	0.442132	0.248341	FALSE
chr6_42017121_42017458	chr6	42017121	42017458	+	intron (NM_001136017, intron 1 of 4)	31605	896	CCND3	1.74207	0.00237316	TRUE	0.881032	0.348418	FALSE	1.90449	0.00025591	TRUE	-0.861043	0.161995	FALSE	0.162411	0.884226	FALSE	1.02345	0.0330352	TRUE
chr14_89276307_89276822	chr14	89276307	89276822	+	intron (NM_001085471, intron 4 of 6)	140546	1112	FOXN3	1.68295	2.61009e-07	TRUE	1.52385	3.33465e-05	TRUE	1.95679	8.88439e-11	TRUE	-0.159102	0.779191	FALSE	0.27384	0.60889	FALSE	0.432943	0.130049	FALSE
chr5_140725894_140726326	chr5	140725894	140726326	+	promoter-TSS (NR_026705)	-49	56662	VTRNA1-3	1.68087	0.00142131	TRUE	0.990563	0.20493	FALSE	1.20134	0.0256386	TRUE	-0.690306	0.279885	FALSE	-0.479528	0.597437	FALSE	0.210778	0.742766	FALSE
chr5_180820793_180821025	chr5	180820793	180821025	+	Intergenic	-10048	729678	LINC00847	1.67984	0.00225824	TRUE	-0.885364	0.485108	FALSE	1.07054	0.0720509	FALSE	-2.5652	6.65707e-06	TRUE	-0.609304	0.461584	FALSE	1.9559	0.00196368	TRUE
chr3_32494056_32494361	chr3	32494056	32494361	+	intron (NM_017801, intron 1 of 3)	8703	54918	CMTM6	1.6553	0.00548685	TRUE	1.31852	0.0964981	FALSE	1.90399	0.0003457	TRUE	-0.33678	0.712815	FALSE	0.248685	0.817866	FALSE	0.585465	0.252575	FALSE
chr8_125219292_125219498	chr8	125219292	125219498	+	intron (NM_001349485, intron 4 of 6)	127572	286053	NSMCE2	0.865734	0.24503	FALSE	0.742468	0.4645	FALSE	1.90368	0.000180675	TRUE	-0.123267	0.926697	FALSE	1.03795	0.16611	FALSE	1.16121	0.0106559	TRUE
chr20_43736608_43737134	chr20	43736608	43737134	+	Intergenic	-9869	149699	GTSF1L	1.67947	2.56718e-08	TRUE	0.979852	0.0168362	FALSE	1.97868	1.91863e-12	TRUE	-0.699623	0.0216967	FALSE	0.299206	0.545487	FALSE	0.998828	7.01454e-05	FALSE
chr5_116454505_116454736	chr5	116454505	116454736	+	intron (NR_109879, intron 2 of 2)	7122	101927233	SEMA6A-AS1	1.28495	0.0360582	TRUE	0.835999	0.361933	FALSE	1.90356	9.94057e-05	TRUE	-0.448951	0.598412	FALSE	0.61861	0.417967	FALSE	1.06756	0.0145764	TRUE
chr10_24210082_24210352	chr10	24210082	24210352	+	intron (NM_001282768, intron 1 of 17)	1426	56243	KIAA1217	1.33005	0.0280329	TRUE	1.24806	0.0992039	FALSE	1.90333	0.000102871	TRUE	-0.0819895	0.944177	FALSE	0.573276	0.457494	FALSE	0.655266	0.140202	FALSE
chr9_71858840_71859088	chr9	71858840	71859088	+	Intergenic	52281	51104	ABHD17B	1.17754	0.115006	FALSE	1.23097	0.174364	FALSE	1.90271	0.000757616	TRUE	0.0534326	0.97165	FALSE	0.725173	0.408082	FALSE	0.67174	0.18944	FALSE
chr17_34382590_34383126	chr17	34382590	34383126	+	Intergenic	-19625	6346	CCL1	1.46481	0.000429013	TRUE	1.3317	0.00751802	TRUE	1.90187	1.44359e-07	TRUE	-0.133111	0.860769	FALSE	0.437059	0.452129	FALSE	0.570171	0.0848127	FALSE
chr20_32252212_32252669	chr20	32252212	32252669	+	Intergenic	14645	100302183	MIR1825	1.73258	0.000201544	TRUE	1.24218	0.0475383	TRUE	1.90151	9.28995e-06	TRUE	-0.490394	0.411719	FALSE	0.168931	0.854791	FALSE	0.659325	0.105434	FALSE
chr3_119541517_119541902	chr3	119541517	119541902	+	intron (NM_005191, intron 3 of 6)	17925	941	CD80	1.71385	0.000308645	TRUE	0.450966	0.646667	FALSE	1.90129	1.1779e-05	TRUE	-1.26289	0.00532843	TRUE	0.187441	0.830909	FALSE	1.45033	0.000246616	TRUE
chr7_5700053_5700297	chr7	5700053	5700297	+	intron (NM_207111, intron 13 of 16)	11735	102466203	MIR6874	1.47698	0.00152679	TRUE	1.63027	0.0013364	TRUE	1.90125	2.58486e-06	TRUE	0.153292	0.84645	FALSE	0.424274	0.523857	FALSE	0.270982	0.506386	FALSE
chr10_7409701_7409843	chr10	7409701	7409843	+	promoter-TSS (NM_001018039)	-431	57713	SFMBT2	1.67848	0.00457559	TRUE	0.859241	0.37921	FALSE	1.44418	0.0127502	TRUE	-0.819239	0.203579	FALSE	-0.234303	0.831842	FALSE	0.584937	0.308016	FALSE
chr6_17705650_17705829	chr6	17705650	17705829	+	promoter-TSS (NR_134616)	-391	105374952	LOC105374952	1.55201	0.00816026	TRUE	1.21342	0.127281	FALSE	1.89949	0.000155925	TRUE	-0.338592	0.692101	FALSE	0.347475	0.691687	FALSE	0.686067	0.126324	FALSE
chr1_31911059_31911306	chr1	31911059	31911306	+	intron (NM_001195101, intron 2 of 3)	8476	8073	PTP4A2	1.66027	0.00784915	TRUE	0.372949	0.793257	FALSE	1.89869	0.000581701	TRUE	-1.28732	0.0391164	TRUE	0.238419	0.824675	FALSE	1.52574	0.00279017	TRUE
chr11_9726725_9726937	chr11	9726725	9726937	+	intron (NM_001297714, intron 3 of 10)	-31462	283104	SBF2-AS1	1.12315	0.142664	FALSE	0.739557	0.523451	FALSE	1.89832	0.001266	TRUE	-0.383594	0.747898	FALSE	0.775172	0.414353	FALSE	1.15877	0.0353987	TRUE
chr1_144889833_144890073	chr1	144889833	144890073	+	3' UTR (NM_001330684, exon 10 of 10)	171782	645166	LOC645166	1.21064	0.0896056	FALSE	-3.28531	0.0381735	TRUE	1.89809	0.000615931	TRUE	-4.49596	5.00735e-06	TRUE	0.687447	0.435373	FALSE	5.18341	1.88263e-10	TRUE
chr16_70432732_70432887	chr16	70432732	70432887	+	intron (NM_006927, intron 1 of 6)	6279	6483	ST3GAL2	1.90542	0.00248261	TRUE	1.95108	0.00693325	TRUE	1.89805	0.00125631	TRUE	0.045662	0.971207	FALSE	-0.00736847	0.995432	FALSE	-0.0530305	0.939114	FALSE
chr5_56026889_56027287	chr5	56026889	56027287	+	Intergenic	31921	441072	FLJ31104	1.76847	3.21303e-07	TRUE	-0.101166	0.920673	FALSE	1.89803	5.10173e-09	TRUE	-1.86964	1.04014e-08	TRUE	0.129555	0.852957	FALSE	1.99919	7.27789e-11	TRUE
chr1_31751035_31751304	chr1	31751035	31751304	+	intron (NM_001294336, intron 4 of 31)	7566	100423028	MIR4254	1.67576	0.000703067	TRUE	0.0985286	0.945218	FALSE	1.02256	0.0602966	FALSE	-1.57723	0.00072168	TRUE	-0.653203	0.369589	FALSE	0.924028	0.0890527	FALSE
chr1_206067908_206068642	chr1	206067908	206068642	+	intron (NM_001007544, intron 1 of 5)	15552	440712	RHEX	1.67561	1.68713e-07	TRUE	1.37311	0.000263426	TRUE	1.93639	5.53288e-11	TRUE	-0.3025	0.488252	FALSE	0.260773	0.618377	FALSE	0.563272	0.0361896	FALSE
chr15_74461619_74461842	chr15	74461619	74461842	+	promoter-TSS (NM_032907)	465	440288	UBL7-AS1	1.73957	0.00403678	TRUE	0.185046	0.909887	FALSE	1.89625	0.000507689	TRUE	-1.55453	0.00787401	TRUE	0.156677	0.890117	FALSE	1.7112	0.000786388	TRUE
chr16_85882199_85882721	chr16	85882199	85882721	+	Intergenic	-16708	3394	IRF8	1.90108	3.8026e-05	TRUE	0.623394	0.470372	FALSE	1.89625	1.63053e-05	TRUE	-1.27768	0.00334389	TRUE	-0.00482748	0.996561	FALSE	1.27286	0.0016635	TRUE
chr13_40819899_40820293	chr13	40819899	40820293	+	intron (NR_038259, intron 5 of 5)	9330	693206	MIR621	1.42375	0.0607065	FALSE	0.0658149	0.974187	FALSE	1.89623	0.00235566	TRUE	-1.35794	0.0921247	FALSE	0.472476	0.66229	FALSE	1.83041	0.00212787	TRUE
chr2_87517589_87517743	chr2	87517589	87517743	+	intron (NR_146461, intron 2 of 2)	47716	112597	CYTOR	1.04809	0.134141	FALSE	0.22115	0.88314	FALSE	1.89579	0.0002349	TRUE	-0.826942	0.321605	FALSE	0.847697	0.272859	FALSE	1.67464	0.000447986	TRUE
chr2_25314584_25314759	chr2	25314584	25314759	+	intron (NR_135490, intron 1 of 23)	14050	100302246	MIR1301	2.0563	0.00100174	TRUE	1.24422	0.202571	FALSE	1.89548	0.00172549	TRUE	-0.812083	0.205765	FALSE	-0.160825	0.890351	FALSE	0.651258	0.237553	FALSE
chr12_51373291_51373442	chr12	51373291	51373442	+	intron (NM_007210, intron 4 of 11)	-17951	9498	SLC4A8	1.67019	0.0145096	TRUE	0.434577	0.77522	FALSE	1.89533	0.00151948	TRUE	-1.23561	0.0737536	FALSE	0.225134	0.846417	FALSE	1.46075	0.00763944	TRUE
chr8_42155003_42155174	chr8	42155003	42155174	+	intron (NM_001134296, intron 3 of 9)	2142	10947	AP3M2	1.22358	0.0341525	TRUE	0.699904	0.439801	FALSE	1.89494	3.54634e-05	TRUE	-0.523672	0.491632	FALSE	0.67136	0.340653	FALSE	1.19503	0.00359382	TRUE
chr17_19062657_19062770	chr17	19062657	19062770	+	TTS (NR_003924)	801	780852	SNORD3B-2	1.97457	0.00198078	TRUE	0.45132	0.758876	FALSE	1.89439	0.00178035	TRUE	-1.52325	0.0130016	TRUE	-0.0801846	0.953007	FALSE	1.44307	0.0111127	TRUE
chr10_95308782_95309024	chr10	95308782	95309024	+	Intergenic	-17755	9124	PDLIM1	1.72437	0.0103823	TRUE	1.47245	0.0940531	FALSE	1.89426	0.00153151	TRUE	-0.251926	0.807381	FALSE	0.169889	0.88855	FALSE	0.421815	0.44867	FALSE
chr14_106848473_106848614	chr14	106848473	106848614	+	Intergenic	2456	100847062	MIR5195	0.977739	0.25286	FALSE	1.11429	0.276574	FALSE	1.89422	0.00145975	TRUE	0.136546	0.924214	FALSE	0.916477	0.308802	FALSE	0.779932	0.143374	FALSE
chr14_22490647_22490886	chr14	22490647	22490886	+	Intergenic	-7807	105370401	LOC105370401	1.29462	0.0112898	TRUE	0.0797209	0.952265	FALSE	1.89414	8.70938e-06	TRUE	-1.2149	0.0191911	TRUE	0.599523	0.381771	FALSE	1.81442	5.95363e-06	TRUE
chr5_92518388_92518710	chr5	92518388	92518710	+	Intergenic	1052794	441094	NR2F1-AS1	1.82604	0.00508718	TRUE	0.971831	0.374006	FALSE	1.89408	0.00145766	TRUE	-0.854213	0.213817	FALSE	0.0680408	0.958021	FALSE	0.922254	0.0834052	FALSE
chr1_221002624_221002950	chr1	221002624	221002950	+	Intergenic	-122647	100873924	HLX-AS1	1.87431	0.00375403	TRUE	1.41819	0.114658	FALSE	1.89406	0.00153858	TRUE	-0.456118	0.582992	FALSE	0.0197481	0.9884	FALSE	0.475866	0.388213	FALSE
chr10_103125922_103126143	chr10	103125922	103126143	+	intron (NM_001351176, intron 2 of 17)	27789	22978	NT5C2	0.788126	0.392254	FALSE	0.53893	0.702212	FALSE	1.89405	0.00144361	TRUE	-0.249196	0.870963	FALSE	1.10593	0.213198	FALSE	1.35512	0.012081	TRUE
chr6_44161490_44161723	chr6	44161490	44161723	+	intron (NM_007058, intron 1 of 22)	2795	11131	CAPN11	1.49477	0.0365896	TRUE	1.11421	0.276264	FALSE	1.89403	0.00144368	TRUE	-0.380562	0.714196	FALSE	0.399265	0.697236	FALSE	0.779827	0.142736	FALSE
chr3_23253282_23253522	chr3	23253282	23253522	+	intron (NM_152653, intron 3 of 5)	50109	7325	UBE2E2	1.55554	0.0267895	TRUE	-0.432366	0.809828	FALSE	1.89402	0.00144368	TRUE	-1.9879	0.00551636	TRUE	0.33848	0.751293	FALSE	2.32638	8.75316e-05	TRUE
chr16_89599488_89599627	chr16	89599488	89599627	+	Intergenic	-13751	1800	DPEP1	0.977743	0.252592	FALSE	0.727934	0.559089	FALSE	1.894	0.00144368	TRUE	-0.24981	0.860037	FALSE	0.916257	0.308406	FALSE	1.16607	0.0294477	TRUE
chr8_120687799_120688104	chr8	120687799	120688104	+	intron (NM_021021, intron 2 of 6)	-73302	101927543	LOC101927543	0.683137	0.479347	FALSE	-0.246816	0.897391	FALSE	1.894	0.00144368	TRUE	-0.929953	0.437823	FALSE	1.21086	0.173025	FALSE	2.14081	0.000225142	TRUE
chr20_8361377_8361599	chr20	8361377	8361599	+	intron (NM_015192, intron 2 of 31)	112784	100874337	PLCB1-IT1	0.886024	0.317182	FALSE	0.0650392	0.973828	FALSE	1.89397	0.00144393	TRUE	-0.820985	0.463651	FALSE	1.00794	0.257286	FALSE	1.82893	0.00112045	TRUE
chr9_71670212_71670469	chr9	71670212	71670469	+	Intergenic	98544	23670	CEMIP2	1.22224	0.117633	FALSE	0.198864	0.912115	FALSE	1.89393	0.0014442	TRUE	-1.02338	0.250214	FALSE	0.671687	0.468925	FALSE	1.69507	0.0022206	TRUE
chr17_80605666_80606074	chr17	80605666	80606074	+	intron (NM_020761, intron 1 of 33)	61045	57521	RPTOR	1.17907	0.0473757	TRUE	0.799161	0.358721	FALSE	1.8939	5.39397e-05	TRUE	-0.379913	0.668528	FALSE	0.714822	0.32411	FALSE	1.09474	0.00992756	TRUE
chr1_46370221_46370532	chr1	46370221	46370532	+	Intergenic	-23891	2166	FAAH	1.58215	0.0110308	TRUE	0.38615	0.7757	FALSE	1.89364	0.000479614	TRUE	-1.196	0.0612757	FALSE	0.311492	0.762034	FALSE	1.50749	0.00279017	TRUE
chr7_150668375_150668936	chr7	150668375	150668936	+	Intergenic	-17051	26157	GIMAP2	1.6756	0.00113182	TRUE	0.842675	0.316282	FALSE	1.37435	0.0075405	TRUE	-0.832925	0.120946	FALSE	-0.301255	0.743506	FALSE	0.53167	0.299929	FALSE
chr2_112692549_112692877	chr2	112692549	112692877	+	Intergenic	-28773	284958	NT5DC4	1.66343	0.00114295	TRUE	1.34915	0.040695	TRUE	1.89329	3.83813e-05	TRUE	-0.314277	0.682854	FALSE	0.229861	0.799921	FALSE	0.544138	0.211548	FALSE
chr13_95644679_95644895	chr13	95644679	95644895	+	promoter-TSS (NM_198968)	-81	22873	DZIP1	0.976249	0.256124	FALSE	-0.895895	0.585389	FALSE	1.8931	0.00160018	TRUE	-1.87214	0.0465634	TRUE	0.916849	0.31497	FALSE	2.78899	1.15809e-05	TRUE
chr16_23853129_23853458	chr16	23853129	23853458	+	intron (NM_212535, intron 2 of 16)	17314	5579	PRKCB	1.5482	0.00900132	TRUE	1.71863	0.0099942	TRUE	1.89277	0.000277708	TRUE	0.17043	0.868153	FALSE	0.344568	0.728762	FALSE	0.174139	0.766059	FALSE
chr2_73981410_73981512	chr2	73981410	73981512	+	promoter-TSS (NR_104029)	-22	100874048	DGUOK-AS1	2.2108	0.000257096	TRUE	2.1361	0.0022759	TRUE	1.89267	0.00184594	TRUE	-0.0746925	0.944317	FALSE	-0.318127	0.747929	FALSE	-0.243434	0.662233	FALSE
chr16_50699906_50700060	chr16	50699906	50700060	+	intron (NM_001293557, intron 1 of 10)	633	64127	NOD2	1.06607	0.204201	FALSE	0.32012	0.848815	FALSE	1.89261	0.00187205	TRUE	-0.745953	0.489931	FALSE	0.82654	0.38185	FALSE	1.57249	0.00542254	TRUE
chr6_90169417_90169711	chr6	90169417	90169711	+	intron (NM_001170794, intron 2 of 6)	127344	60468	BACH2	1.61344	0.0206005	TRUE	1.57448	0.0634219	FALSE	1.89258	0.00162924	TRUE	-0.0389622	0.977422	FALSE	0.279143	0.803327	FALSE	0.318105	0.581108	FALSE
chr3_183554411_183554776	chr3	183554411	183554776	+	intron (NM_130446, intron 1 of 6)	1119	89857	KLHL6	1.67491	1.72121e-06	TRUE	0.983154	0.0489919	FALSE	2.07837	3.40728e-11	TRUE	-0.691756	0.0488231	FALSE	0.403462	0.407557	FALSE	1.09522	3.97506e-05	TRUE
chr12_121991244_121991518	chr12	121991244	121991518	+	intron (NM_144668, intron 19 of 21)	-30505	605	BCL7A	1.76255	0.00021564	TRUE	1.19414	0.0716574	FALSE	1.89216	1.76358e-05	TRUE	-0.568406	0.315395	FALSE	0.129616	0.892714	FALSE	0.698022	0.090603	FALSE
chr1_35505962_35506314	chr1	35505962	35506314	+	intron (NM_024874, intron 3 of 20)	51298	79932	KIAA0319L	0.791164	0.309127	FALSE	-0.30083	0.849025	FALSE	1.89195	0.000275541	TRUE	-1.09199	0.216586	FALSE	1.10078	0.155593	FALSE	2.19278	1.64277e-05	TRUE
chr16_57592647_57592957	chr16	57592647	57592957	+	Intergenic	-26891	9289	ADGRG1	1.45161	0.00946259	TRUE	1.23702	0.0870494	FALSE	1.89167	6.13862e-05	TRUE	-0.214588	0.814889	FALSE	0.440063	0.573179	FALSE	0.654651	0.125937	FALSE
chr11_110089643_110089822	chr11	110089643	110089822	+	Intergenic	-3629	85463	ZC3H12C	1.52218	0.0300644	TRUE	-0.272942	0.881183	FALSE	1.89143	0.00155981	TRUE	-1.79512	0.0121055	TRUE	0.369247	0.738331	FALSE	2.16437	0.000235294	TRUE
chr1_241817982_241818450	chr1	241817982	241818450	+	Intergenic	-29975	9156	EXO1	1.67244	0.00113584	TRUE	0.632176	0.494736	FALSE	1.78539	0.000161524	TRUE	-1.04026	0.0464072	TRUE	0.112946	0.914513	FALSE	1.15321	0.00921069	TRUE
chr11_75908760_75908905	chr11	75908760	75908905	+	intron (NM_003369, intron 5 of 14)	93665	7405	UVRAG	2.09501	0.000884987	TRUE	0.194915	0.915425	FALSE	1.89079	0.00211777	TRUE	-1.9001	0.0012495	TRUE	-0.204217	0.857548	FALSE	1.69588	0.00341051	TRUE
chr15_85500105_85500351	chr15	85500105	85500351	+	intron (NM_007200, intron 2 of 36)	119612	11214	AKAP13	1.49034	0.0072406	TRUE	0.911145	0.280069	FALSE	1.89069	6.46427e-05	TRUE	-0.579192	0.392929	FALSE	0.40035	0.618422	FALSE	0.979543	0.0208725	FALSE
chr18_62815454_62815745	chr18	62815454	62815745	+	intron (NM_194449, intron 1 of 16)	100160	23239	PHLPP1	1.8682	0.000203466	TRUE	0.795542	0.365511	FALSE	1.89045	6.54676e-05	TRUE	-1.07266	0.0273972	TRUE	0.0222438	0.984577	FALSE	1.09491	0.0109502	TRUE
chrX_154990546_154990800	chrX	154990546	154990800	+	intron (NM_000132, intron 4 of 25)	32050	2157	F8	1.97291	0.000468057	TRUE	0.0829178	0.96279	FALSE	1.89008	0.000446509	TRUE	-1.88999	0.000349511	TRUE	-0.0828343	0.942349	FALSE	1.80716	0.000354681	TRUE
chr22_28773567_28773905	chr22	28773567	28773905	+	exon (NM_173510, exon 2 of 5)	599	150275	CCDC117	1.26066	0.0628977	FALSE	0.761464	0.472464	FALSE	1.88996	0.000375136	TRUE	-0.4992	0.590279	FALSE	0.629301	0.448969	FALSE	1.1285	0.0176956	TRUE
chr12_26089067_26089336	chr12	26089067	26089336	+	Intergenic	35869	79365	BHLHE41	1.37143	0.0360229	TRUE	0.542203	0.657983	FALSE	1.88971	0.000369593	TRUE	-0.829229	0.265231	FALSE	0.518281	0.542856	FALSE	1.34751	0.00491323	TRUE
chr14_80587172_80587699	chr14	80587172	80587699	+	intron (NM_152446, intron 18 of 23)	352105	145508	CEP128	1.62201	0.00745435	TRUE	0.460275	0.715691	FALSE	1.88964	0.000401912	TRUE	-1.16174	0.0589244	FALSE	0.267632	0.794829	FALSE	1.42937	0.0036548	TRUE
chr1_247409942_247410304	chr1	247409942	247410304	+	Intergenic	-6033	114548	NLRP3	1.77965	3.46257e-08	TRUE	0.334857	0.635518	FALSE	1.88952	5.3801e-10	TRUE	-1.44479	8.09543e-07	TRUE	0.10987	0.865046	FALSE	1.55466	1.32787e-08	TRUE
chr12_13090095_13090342	chr12	13090095	13090342	+	intron (NM_001080555, intron 2 of 6)	5588	83445	GSG1	1.0063	0.183915	FALSE	1.11804	0.219541	FALSE	1.88939	0.000574266	TRUE	0.111737	0.934342	FALSE	0.883092	0.289575	FALSE	0.771355	0.123278	FALSE
chr5_14595211_14595555	chr5	14595211	14595555	+	intron (NM_019018, intron 1 of 7)	13601	54491	OTULINL	1.71713	5.04634e-07	TRUE	0.725079	0.193035	FALSE	1.88926	3.20158e-09	TRUE	-0.992054	0.00177223	FALSE	0.172122	0.78832	FALSE	1.16418	3.42761e-05	TRUE
chr3_23319965_23320230	chr3	23319965	23320230	+	intron (NM_152653, intron 3 of 5)	116804	7325	UBE2E2	1.67189	0.0153789	TRUE	0.0672952	0.973381	FALSE	1.93648	0.00122114	TRUE	-1.60459	0.0193351	TRUE	0.264589	0.815589	FALSE	1.86918	0.000964288	TRUE
chr2_73886397_73886688	chr2	73886397	73886688	+	Intergenic	-6424	72	ACTG2	1.95718	0.000455973	TRUE	0.342886	0.799368	FALSE	1.88771	0.000401874	TRUE	-1.61429	0.00228506	TRUE	-0.0694692	0.955153	FALSE	1.54482	0.00206367	TRUE
chr10_59879682_59880043	chr10	59879682	59880043	+	intron (NM_005436, intron 1 of 8)	26794	8030	CCDC6	1.81914	0.00222863	TRUE	1.36026	0.09726	FALSE	1.88696	0.00057205	TRUE	-0.458871	0.552281	FALSE	0.0678235	0.955839	FALSE	0.526694	0.303145	FALSE
chr7_22640206_22640706	chr7	22640206	22640706	+	Intergenic	25077	401312	LOC401312	1.56199	8.77156e-05	TRUE	0.614194	0.367359	FALSE	1.88676	1.39328e-07	TRUE	-0.947795	0.0159951	FALSE	0.324773	0.610018	FALSE	1.27257	8.16161e-05	TRUE
chr2_222423681_222424004	chr2	222423681	222424004	+	promoter-TSS (NM_001320833)	-210	130367	SGPP2	1.61255	0.00414045	TRUE	1.16668	0.138186	FALSE	1.88634	0.000135283	TRUE	-0.445873	0.549552	FALSE	0.273785	0.767227	FALSE	0.719659	0.108746	FALSE
chr8_67505910_67506442	chr8	67505910	67506442	+	intron (NM_020361, intron 6 of 10)	162342	102724708	LOC102724708	1.69845	3.73679e-06	TRUE	0.0999109	0.923718	FALSE	1.88575	2.9797e-08	TRUE	-1.59854	3.02722e-06	TRUE	0.187292	0.782586	FALSE	1.78584	1.38644e-08	TRUE
chr11_64674856_64675176	chr11	64674856	64675176	+	intron (NM_138732, intron 6 of 19)	-31701	9379	NRXN2	1.47798	0.00180835	TRUE	1.3329	0.0216572	TRUE	1.88564	5.80796e-06	TRUE	-0.145077	0.869456	FALSE	0.407659	0.573176	FALSE	0.552737	0.167065	FALSE
chr8_128366298_128366609	chr8	128366298	128366609	+	Intergenic	198226	101927774	LINC00824	1.67084	0.00398187	TRUE	0.540653	0.642875	FALSE	1.9194	0.000176372	TRUE	-1.13019	0.0503764	FALSE	0.248556	0.797394	FALSE	1.37875	0.00286945	TRUE
chr10_62023358_62023672	chr10	62023358	62023672	+	intron (NM_032199, intron 4 of 9)	-25696	84159	ARID5B	1.6705	0.00429664	TRUE	0.537725	0.641591	FALSE	2.65099	1.40958e-08	TRUE	-1.13277	0.0565873	FALSE	0.980499	0.116512	FALSE	2.11327	2.40833e-07	TRUE
chr4_70714471_70714987	chr4	70714471	70714987	+	intron (NM_001130709, intron 1 of 11)	-7113	22902	RUFY3	1.66975	1.19831e-06	TRUE	0.74044	0.176215	FALSE	1.7403	9.02538e-08	TRUE	-0.929314	0.0043858	FALSE	0.0705488	0.924761	FALSE	0.999862	0.00068495	FALSE
chr13_41694934_41695200	chr13	41694934	41695200	+	intron (NM_015058, intron 29 of 44)	-126672	100847026	MIR5006	0.941621	0.219856	FALSE	0.620598	0.595388	FALSE	1.88415	0.000481106	TRUE	-0.321023	0.792511	FALSE	0.942527	0.242617	FALSE	1.26355	0.00978329	TRUE
chr22_31651714_31651983	chr22	31651714	31651983	+	intron (NM_001326417, intron 1 of 9)	10716	23761	PISD	1.66882	0.0149825	TRUE	-0.895594	0.585559	FALSE	2.24078	5.78498e-05	TRUE	-2.56442	0.000374733	TRUE	0.571956	0.492016	FALSE	3.13637	8.90188e-08	TRUE
chr17_50309325_50309567	chr17	50309325	50309567	+	Intergenic	-21591	103752589	TMEM92-AS1	1.56788	0.0109649	TRUE	0.826484	0.418147	FALSE	1.8841	0.000376897	TRUE	-0.741392	0.286846	FALSE	0.316222	0.741138	FALSE	1.05761	0.0255162	TRUE
chr17_10217999_10218272	chr17	10217999	10218272	+	Intergenic	-19584	8522	GAS7	1.36878	0.055775	FALSE	0.538709	0.688375	FALSE	1.88383	0.00122808	TRUE	-0.830071	0.325815	FALSE	0.515049	0.597698	FALSE	1.34512	0.0121218	TRUE
chr4_85399295_85399770	chr4	85399295	85399770	+	Intergenic	-75599	83478	ARHGAP24	1.81151	0.00040054	TRUE	0.837655	0.321071	FALSE	1.88357	8.05377e-05	TRUE	-0.973851	0.063863	FALSE	0.0720629	0.950383	FALSE	1.04591	0.0195141	TRUE
chr22_43000542_43000712	chr22	43000542	43000712	+	intron (NM_001349971, intron 1 of 10)	14549	11252	PACSIN2	1.63961	0.0130164	TRUE	1.17825	0.213144	FALSE	1.8824	0.00116286	TRUE	-0.461354	0.605978	FALSE	0.242795	0.827847	FALSE	0.704149	0.186426	FALSE
chr6_136647356_136647779	chr6	136647356	136647779	+	intron (NM_005923, intron 11 of 29)	18453	101928461	LOC101928461	1.66695	0.00100377	TRUE	0.58558	0.5326	FALSE	1.68895	0.000374136	TRUE	-1.08137	0.0328227	TRUE	0.0219921	0.98551	FALSE	1.10337	0.013641	TRUE
chr8_60904127_60904642	chr8	60904127	60904642	+	Intergenic	63364	100130298	LOC100130298	1.7225	6.3029e-10	TRUE	0.963202	0.0133386	FALSE	1.88227	6.29957e-13	TRUE	-0.759298	0.00301632	FALSE	0.159773	0.75268	FALSE	0.919071	3.98025e-05	FALSE
chr2_37366801_37367145	chr2	37366801	37367145	+	intron (NM_012413, intron 3 of 6)	22363	25797	QPCT	1.66606	0.00012481	TRUE	0.484656	0.56527	FALSE	1.25122	0.00483886	TRUE	-1.18141	0.00480755	TRUE	-0.414846	0.568786	FALSE	0.766561	0.0844838	FALSE
chr15_48433541_48433856	chr15	48433541	48433856	+	intron (NM_000138, intron 54 of 65)	101530	1854	DUT	1.17609	0.122027	FALSE	0.350455	0.820411	FALSE	1.88199	0.0012203	TRUE	-0.825636	0.37099	FALSE	0.705896	0.44504	FALSE	1.53153	0.00461672	TRUE
chr18_77108416_77108706	chr18	77108416	77108706	+	intron (NM_001025100, intron 1 of 3)	24257	4155	MBP	1.32987	0.0245646	TRUE	0.258345	0.849635	FALSE	1.8819	8.27289e-05	TRUE	-1.07153	0.0827027	FALSE	0.552029	0.458438	FALSE	1.62356	0.000198677	TRUE
chr18_56709487_56709731	chr18	56709487	56709731	+	intron (NM_015285, intron 12 of 27)	58224	23335	WDR7	1.19938	0.0921519	FALSE	1.17046	0.189821	FALSE	1.88105	0.000665236	TRUE	-0.0289268	0.984078	FALSE	0.681665	0.436916	FALSE	0.710592	0.162162	FALSE
chr4_122827800_122828447	chr4	122827800	122828447	+	intron (NM_002006, intron 1 of 2)	1292	2247	FGF2	1.66484	9.36882e-09	TRUE	0.61685	0.202689	FALSE	1.79782	4.42697e-11	TRUE	-1.04799	6.36065e-05	TRUE	0.132981	0.814851	FALSE	1.18097	8.2729e-07	TRUE
chr4_105305538_105305710	chr4	105305538	105305710	+	intron (NR_126420, intron 2 of 5)	47257	104384744	TET2-AS1	1.31642	0.0769785	FALSE	0.855551	0.448288	FALSE	1.88043	0.00167417	TRUE	-0.460871	0.669625	FALSE	0.564005	0.575094	FALSE	1.02488	0.0642236	FALSE
chr2_46978768_46978988	chr2	46978768	46978988	+	exon (NM_001288951, exon 5 of 21)	-37023	90411	MCFD2	1.07377	0.0685158	FALSE	1.15562	0.0988001	FALSE	1.87985	3.00183e-05	TRUE	0.081846	0.942589	FALSE	0.806078	0.232526	FALSE	0.724232	0.0784853	FALSE
chr7_29113685_29114089	chr7	29113685	29114089	+	intron (NM_001348054, intron 3 of 13)	-11146	101928168	LOC101928168	2.22515	3.28875e-05	TRUE	1.44748	0.0650142	FALSE	1.87966	0.000536234	TRUE	-0.777667	0.139292	FALSE	-0.345483	0.685533	FALSE	0.432184	0.398663	FALSE
chr8_29524246_29524615	chr8	29524246	29524615	+	Intergenic	-173680	1846	DUSP4	1.6641	6.70327e-08	TRUE	1.46327	2.65728e-05	TRUE	1.98351	1.69177e-12	TRUE	-0.200839	0.674539	FALSE	0.319402	0.481366	FALSE	0.520241	0.038146	FALSE
chr9_113350319_113350484	chr9	113350319	113350484	+	intron (NM_017688, intron 1 of 5)	869	54836	BSPRY	1.57676	0.00490485	TRUE	0.937129	0.279034	FALSE	1.87876	0.000116162	TRUE	-0.63963	0.32586	FALSE	0.302001	0.734512	FALSE	0.941631	0.0307768	FALSE
chr3_72186091_72186414	chr3	72186091	72186414	+	Intergenic	34995	201617	LINC00870	1.66367	0.00084488	TRUE	1.53638	0.0102273	TRUE	1.87895	3.23564e-05	TRUE	-0.127294	0.890913	FALSE	0.215285	0.814707	FALSE	0.342579	0.449489	FALSE
chr1_108080509_108080731	chr1	108080509	108080731	+	Intergenic	112189	29957	SLC25A24	1.65913	0.00642773	TRUE	0.18602	0.908604	FALSE	1.74863	0.00158795	TRUE	-1.47311	0.0132396	TRUE	0.0894989	0.941408	FALSE	1.56261	0.00272501	TRUE
chr6_149033513_149033704	chr6	149033513	149033704	+	promoter-TSS (NR_134599)	-947	105378047	LOC105378047	1.90706	0.00173567	TRUE	0.626601	0.615073	FALSE	1.87704	0.0010442	TRUE	-1.28046	0.0277708	TRUE	-0.0300267	0.982102	FALSE	1.25043	0.0165227	TRUE
chr3_152258525_152258756	chr3	152258525	152258756	+	Intergenic	-9828	4154	MBNL1	1.52696	0.00642773	TRUE	1.68105	0.00715967	TRUE	1.87698	0.000111605	TRUE	0.154099	0.871339	FALSE	0.350025	0.688558	FALSE	0.195926	0.703171	FALSE
chr13_36820274_36820478	chr13	36820274	36820478	+	intron (NM_000538, intron 1 of 2)	1174	5994	RFXAP	1.585	0.0235525	TRUE	1.23276	0.202155	FALSE	1.87687	0.00206927	TRUE	-0.352235	0.741887	FALSE	0.291877	0.806849	FALSE	0.644112	0.267569	FALSE
chr13_21824018_21824273	chr13	21824018	21824273	+	Intergenic	54015	100874182	LINC00424	1.63971	0.013302	TRUE	0.856745	0.438182	FALSE	1.87665	0.0012608	TRUE	-0.782962	0.299531	FALSE	0.236941	0.834084	FALSE	1.0199	0.0549129	FALSE
chr14_22460558_22460776	chr14	22460558	22460776	+	intron (NR_148361, intron 2 of 4)	22292	105370401	LOC105370401	1.16026	0.0412779	TRUE	0.326948	0.776073	FALSE	1.87653	2.75215e-05	TRUE	-0.833313	0.193532	FALSE	0.716268	0.29209	FALSE	1.54958	0.000152365	TRUE
chr1_173331226_173331519	chr1	173331226	173331519	+	intron (NR_037845, intron 2 of 2)	-124059	7292	TNFSF4	1.77358	0.00453775	TRUE	-0.599226	0.698386	FALSE	1.87609	0.00105596	TRUE	-2.37281	0.000169911	TRUE	0.102505	0.934796	FALSE	2.47531	2.23928e-05	TRUE
chr1_41667361_41667548	chr1	41667361	41667548	+	intron (NM_001127714, intron 1 of 7)	-182771	1907	EDN2	0.918958	0.232125	FALSE	1.06841	0.253319	FALSE	1.87598	0.00107748	TRUE	0.149452	0.915604	FALSE	0.957017	0.300169	FALSE	0.807566	0.154856	FALSE
chr2_104975504_104975721	chr2	104975504	104975721	+	intron (NR_110603, intron 1 of 2)	-62413	64965	MRPS9	1.65667	0.000434303	TRUE	0.919008	0.20167	FALSE	1.52675	0.000761553	TRUE	-0.737666	0.148824	FALSE	-0.129929	0.894377	FALSE	0.607737	0.17243	FALSE
chr2_74032093_74032430	chr2	74032093	74032430	+	intron (NM_001287491, intron 2 of 10)	45857	200424	TET3	1.24815	0.00522758	TRUE	0.224481	0.822385	FALSE	1.87539	4.15132e-07	TRUE	-1.02367	0.0239196	TRUE	0.627242	0.264379	FALSE	1.65091	1.19679e-06	TRUE
chr8_89834494_89834849	chr8	89834494	89834849	+	Intergenic	-67197	734	OSGIN2	1.83682	0.000157607	TRUE	1.12582	0.116492	FALSE	1.87521	3.91438e-05	TRUE	-0.711002	0.171988	FALSE	0.0383889	0.972438	FALSE	0.749391	0.0735682	FALSE
chr15_57219308_57219436	chr15	57219308	57219436	+	promoter-TSS (NM_207040)	-58	6938	TCF12	1.35887	0.101822	FALSE	1.39679	0.168679	FALSE	1.87514	0.00477904	TRUE	0.0379186	0.981297	FALSE	0.516263	0.64903	FALSE	0.478345	0.446764	FALSE
chr10_30542546_30542990	chr10	30542546	30542990	+	Intergenic	86950	119180	LYZL2	0.651674	0.325199	FALSE	1.11577	0.101278	FALSE	1.87486	1.9327e-05	TRUE	0.464094	0.551974	FALSE	1.22318	0.0549213	FALSE	0.759088	0.0619953	FALSE
chr15_94586208_94586413	chr15	94586208	94586413	+	Intergenic	230375	55784	MCTP2	1.64674	0.0269637	TRUE	0.132922	0.948408	FALSE	1.87434	0.00375007	TRUE	-1.51381	0.0451918	TRUE	0.227604	0.85606	FALSE	1.74142	0.00441544	TRUE
chr1_12620617_12620711	chr1	12620617	12620711	+	Intergenic	-2933	9249	DHRS3	1.58033	0.0372405	TRUE	0.943347	0.438496	FALSE	1.87432	0.00375007	TRUE	-0.636979	0.502009	FALSE	0.293996	0.807717	FALSE	0.930975	0.111097	FALSE
chr2_87459073_87459228	chr2	87459073	87459228	+	intron (NR_024206, intron 1 of 1)	3723	112597	CYTOR	1.64672	0.0269637	TRUE	1.78987	0.0345595	TRUE	1.87432	0.00375007	TRUE	0.143154	0.906685	FALSE	0.227604	0.85606	FALSE	0.0844499	0.905082	FALSE
chr16_11240820_11240984	chr16	11240820	11240984	+	Intergenic	15280	8651	SOCS1	1.19313	0.165684	FALSE	1.02931	0.377789	FALSE	1.87432	0.00375007	TRUE	-0.163824	0.913241	FALSE	0.681193	0.505551	FALSE	0.845017	0.147851	FALSE
chr7_22617284_22617541	chr7	22617284	22617541	+	Intergenic	48121	401312	LOC401312	1.36062	0.0941651	FALSE	0.280419	0.880219	FALSE	1.87429	0.00375064	TRUE	-1.0802	0.237115	FALSE	0.513674	0.635506	FALSE	1.59387	0.00830959	TRUE
chr4_73068064_73068274	chr4	73068064	73068274	+	intron (NM_001297733, intron 1 of 5)	1590	285521	COX18	1.37803	0.0219947	TRUE	0.334921	0.797096	FALSE	1.87411	0.000162341	TRUE	-1.04311	0.101172	FALSE	0.496073	0.54122	FALSE	1.53918	0.000752943	TRUE
chr17_10051310_10051399	chr17	10051310	10051399	+	intron (NM_201433, intron 1 of 13)	-14607	8522	GAS7	1.43399	0.078002	FALSE	0.943113	0.448666	FALSE	1.87398	0.00494246	TRUE	-0.490877	0.669214	FALSE	0.439989	0.709411	FALSE	0.930866	0.128018	FALSE
chr14_50061151_50061311	chr14	50061151	50061311	+	intron (NR_131171, intron 2 of 8)	43812	196913	LINC01599	1.3635	0.045318	TRUE	1.36119	0.103016	FALSE	1.87384	0.000793225	TRUE	-0.00230303	0.998754	FALSE	0.510341	0.586113	FALSE	0.512644	0.333564	FALSE
chr12_90515849_90516062	chr12	90515849	90516062	+	Intergenic	222637	105369893	LINC02392	1.98254	0.0055568	TRUE	0.134698	0.94903	FALSE	1.87383	0.00590825	TRUE	-1.84784	0.0077249	TRUE	-0.108711	0.93781	FALSE	1.73913	0.00770067	TRUE
chr2_45750576_45750881	chr2	45750576	45750881	+	intron (NM_005400, intron 1 of 14)	98824	5581	PRKCE	1.32338	0.0368109	TRUE	-0.583538	0.681242	FALSE	1.87375	0.000257803	TRUE	-1.90692	0.00336535	TRUE	0.55037	0.500036	FALSE	2.45729	2.14067e-06	TRUE
chr2_134287392_134287630	chr2	134287392	134287630	+	intron (NM_002410, intron 2 of 15)	33252	4249	MGAT5	1.65591	0.000845608	TRUE	0.201229	0.87697	FALSE	1.8264	4.9762e-05	TRUE	-1.45468	0.0020538	TRUE	0.170492	0.854791	FALSE	1.62517	9.57864e-05	TRUE
chr4_153529076_153529508	chr4	153529076	153529508	+	intron (NM_015196, intron 3 of 34)	62946	23240	TMEM131L	1.86195	1.54679e-08	TRUE	0.833762	0.109295	FALSE	1.87369	2.75197e-09	TRUE	-1.02819	0.000522888	TRUE	0.0117432	0.988134	FALSE	1.03993	0.000168325	TRUE
chr17_72719503_72719859	chr17	72719503	72719859	+	intron (NM_001352693, intron 7 of 9)	-79209	400619	LINC00511	1.03523	0.185983	FALSE	1.65563	0.0294026	TRUE	1.87323	0.000928193	TRUE	0.620406	0.426177	FALSE	0.838002	0.332479	FALSE	0.217597	0.70344	FALSE
chr13_40517444_40517986	chr13	40517444	40517986	+	Intergenic	-36709	646982	LINC00598	1.67845	2.85312e-07	TRUE	-0.144897	0.874272	FALSE	1.87321	7.80457e-10	TRUE	-1.82335	4.16624e-09	TRUE	0.194765	0.745002	FALSE	2.01811	3.05759e-12	TRUE
chr15_51736175_51736389	chr15	51736175	51736389	+	intron (NM_001143917, intron 1 of 2)	1841	256586	LYSMD2	1.48278	0.000267087	TRUE	0.878828	0.140402	FALSE	1.87269	1.67401e-07	TRUE	-0.603952	0.183503	FALSE	0.389913	0.507279	FALSE	0.993865	0.00175799	FALSE
chr3_108086023_108086194	chr3	108086023	108086194	+	intron (NM_198793, intron 1 of 8)	4980	961	CD47	1.17664	0.114483	FALSE	0.134283	0.939474	FALSE	1.87262	0.000966509	TRUE	-1.04236	0.214951	FALSE	0.695975	0.433868	FALSE	1.73833	0.0010975	TRUE
chr15_32723654_32723795	chr15	32723654	32723795	+	intron (NM_013372, intron 1 of 1).2	-4859	100131315	LOC100131315	1.17849	0.114793	FALSE	-1.38584	0.349654	FALSE	1.87237	0.00101281	TRUE	-2.56433	0.00191843	TRUE	0.69388	0.437828	FALSE	3.25821	4.32761e-07	TRUE
chr3_15310704_15311027	chr3	15310704	15311027	+	intron (NM_001018009, intron 2 of 8)	21764	9467	SH3BP5	1.26759	0.000894676	TRUE	0.693069	0.230198	FALSE	1.87203	6.03565e-09	TRUE	-0.574521	0.186863	FALSE	0.604436	0.208184	FALSE	1.17896	3.26674e-05	TRUE
chr13_51562186_51562553	chr13	51562186	51562553	+	Intergenic	9780	100616423	MIR4703	0.707149	0.263682	FALSE	1.35014	0.0246104	TRUE	1.87184	1.10571e-05	TRUE	0.642994	0.287707	FALSE	1.16469	0.0589272	FALSE	0.521699	0.192224	FALSE
chr12_108691160_108691347	chr12	108691160	108691347	+	intron (NM_001105237, intron 2 of 10)	11745	23603	CORO1C	1.90275	0.001325	TRUE	1.11868	0.225318	FALSE	1.87111	0.000781966	TRUE	-0.784075	0.218821	FALSE	-0.0316386	0.981026	FALSE	0.752436	0.142997	FALSE
chr1_51552085_51552302	chr1	51552085	51552302	+	Intergenic	-32870	2060	EPS15	1.90225	0.000189365	TRUE	1.16176	0.126748	FALSE	1.8707	0.000110122	TRUE	-0.740488	0.166052	FALSE	-0.0315514	0.978803	FALSE	0.708936	0.110211	FALSE
chr4_2954506_2954847	chr4	2954506	2954847	+	intron (NM_001291978, intron 3 of 17)	8830	8602	NOP14	1.03513	0.182511	FALSE	1.48252	0.065084	FALSE	1.87064	0.000824811	TRUE	0.447387	0.628847	FALSE	0.83551	0.325653	FALSE	0.388123	0.457991	FALSE
chr6_90249624_90249827	chr6	90249624	90249827	+	intron (NM_001170794, intron 1 of 6)	47183	60468	BACH2	1.69367	0.00959427	TRUE	1.12334	0.248788	FALSE	1.87049	0.00132545	TRUE	-0.570334	0.488553	FALSE	0.176815	0.883505	FALSE	0.747149	0.163185	FALSE
chr2_46703752_46703968	chr2	46703752	46703968	+	intron (NM_144949, intron 1 of 1)	4650	9655	SOCS5	1.48255	0.0262101	TRUE	0.707641	0.541908	FALSE	1.87037	0.000794176	TRUE	-0.774905	0.310668	FALSE	0.387822	0.686792	FALSE	1.16273	0.0202121	TRUE
chr16_57340108_57340269	chr16	57340108	57340269	+	Intergenic	-18595	6367	CCL22	1.47803	0.0313528	TRUE	0.926914	0.380743	FALSE	1.87025	0.00119463	TRUE	-0.551119	0.540548	FALSE	0.392213	0.701075	FALSE	0.943332	0.0724119	FALSE
chr9_41210031_41210296	chr9	41210031	41210296	+	Intergenic	-20762	220869	CBWD5	1.30689	0.0646936	FALSE	0.540176	0.679661	FALSE	1.86938	0.000859966	TRUE	-0.766712	0.364383	FALSE	0.56249	0.528015	FALSE	1.3292	0.00894517	TRUE
chr1_111475794_111475970	chr1	111475794	111475970	+	intron (NM_174896, intron 1 of 5)	2013	128346	C1orf162	1.75241	0.000576756	TRUE	1.09769	0.140154	FALSE	1.86937	6.89615e-05	TRUE	-0.654723	0.261144	FALSE	0.11696	0.908871	FALSE	0.771682	0.0786076	FALSE
chr16_391826_392435	chr16	391826	392435	+	non-coding (NR_024453, exon 3 of 3)	-4625	4833	NME4	1.65445	3.25624e-10	TRUE	0.334175	0.533899	FALSE	1.77546	9.83343e-13	TRUE	-1.32028	3.14908e-08	TRUE	0.121008	0.817662	FALSE	1.44129	1.14014e-10	TRUE
chr12_113082906_113083043	chr12	113082906	113083043	+	intron (NM_004416, intron 2 of 8)	25117	1840	DTX1	1.59241	0.00634813	TRUE	0.224254	0.880219	FALSE	1.86866	0.000242171	TRUE	-1.36816	0.0166321	TRUE	0.276242	0.769544	FALSE	1.6444	0.000469218	TRUE
chr13_46662855_46663083	chr13	46662855	46663083	+	intron (NM_001164213, intron 2 of 18)	109808	23143	LRCH1	1.65412	0.00702349	TRUE	0.46033	0.725413	FALSE	1.54007	0.00835994	TRUE	-1.19379	0.0519228	FALSE	-0.114046	0.92522	FALSE	1.07974	0.052397	FALSE
chr1_221016772_221017057	chr1	221016772	221017057	+	Intergenic	-136774	100873924	HLX-AS1	2.56106	2.84899e-07	TRUE	1.02129	0.265566	FALSE	1.86814	0.000514329	TRUE	-1.53977	0.000298568	TRUE	-0.69291	0.302946	FALSE	0.846859	0.0883188	FALSE
chr3_32433023_32433471	chr3	32433023	32433471	+	intron (NM_181472, intron 1 of 3)	41576	112616	CMTM7	1.6535	1.45163e-06	TRUE	0.550966	0.369264	FALSE	1.9894	1.93525e-10	TRUE	-1.10253	0.000547353	TRUE	0.335908	0.514784	FALSE	1.43844	1.92319e-07	TRUE
chr3_72483049_72483253	chr3	72483049	72483253	+	Intergenic	-36528	23429	RYBP	0.720466	0.35413	FALSE	0.470031	0.695109	FALSE	1.868	0.000170769	TRUE	-0.250435	0.843864	FALSE	1.14753	0.109285	FALSE	1.39797	0.00175661	TRUE
chr8_100832411_100832687	chr8	100832411	100832687	+	Intergenic	-110462	26986	PABPC1	1.65342	0.000466397	TRUE	-0.732611	0.487048	FALSE	1.80369	2.99323e-05	TRUE	-2.38603	6.37361e-07	TRUE	0.150276	0.868649	FALSE	2.5363	1.11625e-08	TRUE
chr22_19576741_19577104	chr22	19576741	19577104	+	Intergenic	-10083	150185	LINC00895	1.41405	0.0500021	FALSE	1.33066	0.145983	FALSE	1.86765	0.00184652	TRUE	-0.0833915	0.95284	FALSE	0.453596	0.667882	FALSE	0.536987	0.348918	FALSE
chr8_30496649_30497024	chr8	30496649	30497024	+	intron (NM_001008710, intron 4 of 8)	-111435	100128750	RBPMS-AS1	1.84427	0.000106643	TRUE	0.534388	0.571213	FALSE	1.86755	3.12243e-05	TRUE	-1.30988	0.003615	TRUE	0.0232842	0.983648	FALSE	1.33316	0.00123844	TRUE
chr14_54709477_54709816	chr14	54709477	54709816	+	intron (NM_001161576, intron 2 of 10)	-45142	23034	SAMD4A	1.65206	0.000278071	TRUE	0.896697	0.19812	FALSE	2.16521	4.22266e-08	TRUE	-0.755363	0.117688	FALSE	0.513148	0.404589	FALSE	1.26851	0.000226026	TRUE
chr6_13484244_13484368	chr6	13484244	13484368	+	intron (NM_001242629, intron 1 of 1)	1877	54438	GFOD1	1.85305	0.000650544	TRUE	-0.30446	0.845026	FALSE	1.86749	0.000231709	TRUE	-2.15751	4.16568e-05	TRUE	0.0144445	0.990016	FALSE	2.17195	1.13192e-05	TRUE
chr3_186242527_186242802	chr3	186242527	186242802	+	intron (NM_001080745, intron 18 of 23)	119570	1608	DGKG	1.38717	0.00165813	TRUE	1.30128	0.0137023	TRUE	1.86735	9.31811e-07	TRUE	-0.0858884	0.922099	FALSE	0.480182	0.441809	FALSE	0.566071	0.115975	FALSE
chr8_128076630_128077403	chr8	128076630	128077403	+	intron (NR_003367, intron 6 of 8)	27864	100302175	MIR1207	1.65069	3.12167e-16	TRUE	0.771149	0.00610146	FALSE	1.93552	7.70006e-25	TRUE	-0.879537	8.9062e-07	FALSE	0.284832	0.334281	FALSE	1.16437	5.72237e-13	TRUE
chr11_11451624_11451901	chr11	11451624	11451901	+	intron (NM_198516, intron 1 of 10)	-98405	283106	CSNK2A3	1.9427	0.000715199	TRUE	-0.308074	0.848372	FALSE	1.86695	0.00062735	TRUE	-2.25078	5.68848e-05	TRUE	-0.075757	0.951529	FALSE	2.17502	5.08212e-05	TRUE
chr13_50309838_50310222	chr13	50309838	50310222	+	intron (NR_109974, intron 2 of 6)	138012	145165	ST13P4	1.64972	0.000945769	TRUE	0.8194	0.315189	FALSE	1.08089	0.0427192	TRUE	-0.830316	0.109685	FALSE	-0.568827	0.457232	FALSE	0.26149	0.656929	FALSE
chr17_64015966_64016092	chr17	64015966	64016092	+	intron (NM_001099788, intron 1 of 5)	4605	3384	ICAM2	2.19833	0.000147693	TRUE	1.1764	0.216445	FALSE	1.86617	0.00139362	TRUE	-1.02193	0.0623075	FALSE	-0.332165	0.728665	FALSE	0.689762	0.201803	FALSE
chr1_192521838_192522053	chr1	192521838	192522053	+	Intergenic	-53782	5996	RGS1	1.64921	0.0028571	TRUE	-0.570549	0.673939	FALSE	1.53093	0.00375587	TRUE	-2.21976	6.07549e-05	TRUE	-0.118274	0.914326	FALSE	2.10148	9.24077e-05	TRUE
chr12_53572299_53572687	chr12	53572299	53572687	+	intron (NM_001130060, intron 2 of 11)	53503	11016	ATF7	1.51822	0.0230678	TRUE	0.894165	0.392338	FALSE	1.86605	0.00114547	TRUE	-0.624054	0.465068	FALSE	0.34783	0.747929	FALSE	0.971884	0.0688981	FALSE
chr13_75514565_75514772	chr13	75514565	75514772	+	Intergenic	23204	170622	COMMD6	1.90419	0.00177955	TRUE	0.925766	0.37897	FALSE	1.866	0.00113417	TRUE	-0.97842	0.10863	FALSE	-0.0381861	0.977796	FALSE	0.940234	0.0704571	FALSE
chr4_108110177_108110388	chr4	108110177	108110388	+	intron (NM_001130713, intron 3 of 10)	56515	51176	LEF1	1.58749	0.0156873	TRUE	-0.620077	0.698216	FALSE	1.86566	0.00102374	TRUE	-2.20757	0.00100579	TRUE	0.278169	0.793818	FALSE	2.48574	1.80501e-05	TRUE
chr2_136377740_136377844	chr2	136377740	136377844	+	Intergenic	-259637	7852	CXCR4	1.6492	0.00335248	TRUE	0.835302	0.368431	FALSE	1.87726	0.00017313	TRUE	-0.813894	0.178894	FALSE	0.228064	0.816877	FALSE	1.04196	0.0212591	TRUE
chr20_53905140_53905399	chr20	53905140	53905399	+	Intergenic	-29560	391257	SUMO1P1	1.64848	0.00308987	TRUE	0.72755	0.456625	FALSE	1.99367	3.84297e-05	TRUE	-0.920932	0.110032	FALSE	0.345188	0.682256	FALSE	1.26612	0.00319801	TRUE
chr11_72975902_72976096	chr11	72975902	72976096	+	intron (NM_014824, intron 8 of 19)	96079	NA		0.917863	0.190521	FALSE	0.835924	0.366395	FALSE	1.86511	0.000188318	TRUE	-0.0819399	0.952578	FALSE	0.947245	0.205223	FALSE	1.02919	0.022891	TRUE
chr2_145572271_145572574	chr2	145572271	145572574	+	Intergenic	904455	401014	TEX41	1.64833	0.030501	TRUE	1.57708	0.0960084	FALSE	2.10932	0.000841208	TRUE	-0.0712494	0.960448	FALSE	0.460997	0.66241	FALSE	0.532246	0.351528	FALSE
chr18_3652855_3653133	chr18	3652855	3653133	+	intron (NM_001003809, intron 4 of 9)	49257	84777	DLGAP1-AS2	0.938764	0.232829	FALSE	1.91216	0.00521858	TRUE	1.86508	0.000856767	TRUE	0.973392	0.110469	FALSE	0.926318	0.278988	FALSE	-0.0470741	0.944166	FALSE
chr12_24425045_24425355	chr12	24425045	24425355	+	intron (NM_001261414, intron 1 of 16)	137390	6660	SOX5	1.30414	0.0696922	FALSE	-0.2711	0.879839	FALSE	1.86484	0.00111049	TRUE	-1.57524	0.0355355	TRUE	0.560703	0.544779	FALSE	2.13594	0.000135474	TRUE
chr12_18165643_18165969	chr12	18165643	18165969	+	Intergenic	-75613	79785	RERGL	1.50084	0.000911381	TRUE	0.685745	0.359704	FALSE	1.86462	2.75977e-06	TRUE	-0.815098	0.0852708	FALSE	0.363777	0.597383	FALSE	1.17888	0.00099061	TRUE
chr8_37894026_37894121	chr8	37894026	37894121	+	intron (NM_001002814, intron 1 of 5)	5424	80223	RAB11FIP1	0.493992	0.624895	FALSE	1.17521	0.214747	FALSE	1.8641	0.00132569	TRUE	0.681216	0.490601	FALSE	1.37011	0.113815	FALSE	0.688895	0.19821	FALSE
chr9_92631578_92632210	chr9	92631578	92632210	+	intron (NM_022755, intron 11 of 12)	13844	100128361	LOC100128361	1.64399	8.42774e-07	TRUE	1.20738	0.00435451	TRUE	1.86354	1.89406e-09	TRUE	-0.436614	0.276094	FALSE	0.219554	0.712453	FALSE	0.656167	0.0211412	FALSE
chr19_16338677_16338886	chr19	16338677	16338886	+	Intergenic	13955	10365	KLF2	1.52867	0.00707929	TRUE	0.99929	0.231535	FALSE	1.86338	0.000166885	TRUE	-0.529375	0.469971	FALSE	0.334711	0.713894	FALSE	0.864086	0.0582212	FALSE
chr2_38653518_38654391	chr2	38653518	38654391	+	Intergenic	-11956	130589	GALM	1.64713	7.61934e-09	TRUE	0.816702	0.0470708	FALSE	1.77747	4.56371e-11	TRUE	-0.830432	0.00240818	FALSE	0.130334	0.825106	FALSE	0.960766	8.40597e-05	FALSE
chr7_37065595_37066289	chr7	37065595	37066289	+	intron (NM_014800, intron 15 of 21)	68146	100861514	ELMO1-AS1	1.38151	0.03287	TRUE	0.840844	0.387228	FALSE	1.86301	0.000857316	TRUE	-0.540668	0.565884	FALSE	0.481502	0.650378	FALSE	1.02217	0.0661838	FALSE
chr12_104665408_104665572	chr12	104665408	104665572	+	intron (NM_001173982, intron 2 of 2)	73857	100500843	MIR3922	1.64667	0.0269637	TRUE	-1.36552	0.435167	FALSE	1.97296	0.00180297	TRUE	-3.01219	0.00028625	TRUE	0.326295	0.774928	FALSE	3.33848	3.17489e-06	TRUE
chr13_46341043_46341426	chr13	46341043	46341426	+	TTS (NM_025113)	-43390	100861554	LINC00563	1.72946	1.13508e-06	TRUE	1.02164	0.0423713	TRUE	1.86173	2.38406e-08	TRUE	-0.707815	0.0482063	FALSE	0.132274	0.854251	FALSE	0.840089	0.00497164	FALSE
chrX_71543443_71543702	chrX	71543443	71543702	+	intron (NM_181672, intron 3 of 21)	10510	8473	OGT	1.59586	0.00718103	TRUE	1.34264	0.0822387	FALSE	1.86155	0.000341212	TRUE	-0.253214	0.788273	FALSE	0.265692	0.78832	FALSE	0.518906	0.284585	FALSE
chr10_12419426_12419692	chr10	12419426	12419692	+	intron (NM_001351032, intron 3 of 11)	30577	57118	CAMK1D	1.11491	0.0588883	FALSE	0.695956	0.437209	FALSE	1.86135	5.48825e-05	TRUE	-0.418954	0.627179	FALSE	0.746439	0.293452	FALSE	1.16539	0.00565471	TRUE
chr17_43272354_43272570	chr17	43272354	43272570	+	Intergenic	-5639	6066	RNU2-1	1.73677	0.00255622	TRUE	0.585663	0.585389	FALSE	1.86133	0.000441553	TRUE	-1.15111	0.055439	FALSE	0.124557	0.918209	FALSE	1.27567	0.0121289	TRUE
chr15_70083999_70084286	chr15	70083999	70084286	+	intron (NM_001105192, intron 4 of 19)	-4674	693214	MIR629	1.11794	0.160954	FALSE	-1.08174	0.480355	FALSE	1.86126	0.00201233	TRUE	-2.19969	0.0106801	TRUE	0.743322	0.445587	FALSE	2.94301	6.57744e-06	TRUE
chr9_131630236_131630767	chr9	131630236	131630767	+	intron (NM_198679, intron 5 of 23)	79341	2889	RAPGEF1	1.39928	1.21178e-05	TRUE	0.848813	0.0580142	FALSE	1.86099	3.75891e-11	TRUE	-0.550472	0.11172	FALSE	0.461704	0.276827	FALSE	1.01218	3.23194e-05	TRUE
chr4_99404586_99404867	chr4	99404586	99404867	+	Intergenic	30408	131	ADH7	1.37058	0.00161922	TRUE	-0.649884	0.461519	FALSE	1.86077	7.43763e-07	TRUE	-2.02047	3.18185e-06	TRUE	0.49019	0.425184	FALSE	2.51066	4.33556e-11	TRUE
chr14_92760107_92760337	chr14	92760107	92760337	+	Intergenic	-11520	5641	LGMN	1.56891	0.0127409	TRUE	0.373729	0.790439	FALSE	1.86039	0.000667772	TRUE	-1.19518	0.0623023	FALSE	0.291482	0.777445	FALSE	1.48666	0.00320684	TRUE
chr17_72421285_72421575	chr17	72421285	72421575	+	intron (NR_152516, intron 2 of 3)	78619	146795	LINC02003	1.64457	0.0298892	TRUE	1.88465	0.0246577	TRUE	2.7005	1.23752e-06	TRUE	0.240089	0.826765	FALSE	1.05594	0.145421	FALSE	0.815847	0.0649899	FALSE
chr6_152984575_152984872	chr6	152984575	152984872	+	Intergenic	-1104	26271	FBXO5	1.08532	0.0182875	TRUE	0.81054	0.196464	FALSE	1.85987	5.18909e-07	TRUE	-0.274783	0.71211	FALSE	0.774551	0.164947	FALSE	1.04933	0.00180584	TRUE
chr13_110965309_110965667	chr13	110965309	110965667	+	promoter-TSS (NR_126378)	-539	104355135	LINC00431	0.895931	0.0864937	FALSE	0.754662	0.280684	FALSE	1.85987	3.33672e-06	TRUE	-0.141269	0.889055	FALSE	0.96394	0.105782	FALSE	1.10521	0.00303364	TRUE
chr11_103970892_103971139	chr11	103970892	103971139	+	intron (NM_025208, intron 3 of 6)	-65565	414301	DDI1	1.11172	0.0725499	FALSE	0.419469	0.714175	FALSE	1.85983	8.63735e-05	TRUE	-0.692251	0.359128	FALSE	0.748105	0.296679	FALSE	1.44036	0.000827145	TRUE
chr16_17273126_17273399	chr16	17273126	17273399	+	intron (NM_022166, intron 2 of 11)	138758	102723692	LOC102723692	0.64127	0.375563	FALSE	0.951834	0.238099	FALSE	1.85926	9.75491e-05	TRUE	0.310564	0.766099	FALSE	1.21799	0.0829048	FALSE	0.90743	0.0418613	FALSE
chr15_47862432_47862737	chr15	47862432	47862737	+	Intergenic	-16348	101928442	LINC01491	0.894023	0.211336	FALSE	0.535142	0.633343	FALSE	1.8587	0.000342034	TRUE	-0.358881	0.750465	FALSE	0.964674	0.226205	FALSE	1.32356	0.00630824	TRUE
chr3_72816846_72817216	chr3	72816846	72817216	+	intron (NM_018130, intron 7 of 10)	31416	55164	SHQ1	1.7055	0.000395854	TRUE	0.504143	0.59591	FALSE	1.85836	2.64377e-05	TRUE	-1.20136	0.00985242	TRUE	0.152852	0.871485	FALSE	1.35421	0.000867081	TRUE
chr4_109994509_109994778	chr4	109994509	109994778	+	intron (NM_001357021, intron 16 of 19)	81759	1950	EGF	1.6149	2.51827e-05	TRUE	-0.966577	0.212047	FALSE	1.85821	1.23653e-07	TRUE	-2.58147	1.08959e-10	TRUE	0.24331	0.717947	FALSE	2.82478	2.6356e-14	TRUE
chr8_56006396_56006841	chr8	56006396	56006841	+	intron (NM_001111097, intron 12 of 12)	67283	26795	SNORD54	1.35148	0.00264776	TRUE	0.2429	0.81062	FALSE	1.858	1.32645e-06	TRUE	-1.10858	0.0131344	TRUE	0.506523	0.413576	FALSE	1.6151	4.87877e-06	TRUE
chr7_149248787_149249227	chr7	149248787	149249227	+	intron (NM_012256, intron 1 of 4)	9356	7988	ZNF212	1.20482	0.0100515	TRUE	1.10587	0.0557556	FALSE	1.85773	1.10688e-06	TRUE	-0.0989407	0.913573	FALSE	0.652913	0.255249	FALSE	0.751854	0.0293319	FALSE
chr9_88303986_88304475	chr9	88303986	88304475	+	Intergenic	-84152	10927	SPIN1	1.39846	0.0013849	TRUE	2.11544	1.46723e-07	TRUE	1.85731	9.29733e-07	TRUE	0.716977	0.0569125	FALSE	0.458847	0.459442	FALSE	-0.25813	0.481625	FALSE
chr4_89044284_89044549	chr4	89044284	89044549	+	intron (NM_014883, intron 1 of 23)	12779	10144	FAM13A	1.64194	0.00359514	TRUE	-0.559094	0.675318	FALSE	1.49675	0.00555991	TRUE	-2.20104	9.90519e-05	TRUE	-0.14519	0.897686	FALSE	2.05584	0.000187129	TRUE
chr16_57357590_57358022	chr16	57357590	57358022	+	promoter-TSS (NM_002990)	-977	6367	CCL22	1.64116	0.000105804	TRUE	0.690745	0.329931	FALSE	2.10365	1.95736e-08	TRUE	-0.950411	0.023941	FALSE	0.46249	0.443709	FALSE	1.4129	2.08276e-05	TRUE
chr10_100158116_100158373	chr10	100158116	100158373	+	intron (NR_144756, intron 8 of 10)	27733	10613	ERLIN1	1.60649	0.0272248	TRUE	-1.19472	0.465658	FALSE	1.85617	0.00349135	TRUE	-2.80121	0.000396979	TRUE	0.249683	0.843721	FALSE	3.05089	1.36899e-05	TRUE
chr1_12473280_12473621	chr1	12473280	12473621	+	intron (NM_015378, intron 67 of 69)	-33796	677885	SNORA59A	1.30162	0.00166735	TRUE	0.806572	0.17634	FALSE	1.85611	1.29919e-07	TRUE	-0.495049	0.335901	FALSE	0.554486	0.309788	FALSE	1.04954	0.000844224	TRUE
chr14_92569232_92569485	chr14	92569232	92569485	+	intron (NM_024832, intron 2 of 9)	-6876	79890	RIN3	1.66228	0.00436868	TRUE	0.678414	0.518325	FALSE	1.85571	0.000407382	TRUE	-0.983867	0.108508	FALSE	0.193429	0.858368	FALSE	1.1773	0.0156947	TRUE
chr12_92065142_92065392	chr12	92065142	92065392	+	intron (NR_046160, intron 1 of 5)	76446	256021	LINC01619	1.641	0.00398684	TRUE	0.594677	0.577428	FALSE	1.03125	0.0907449	FALSE	-1.04632	0.0758719	FALSE	-0.609747	0.494855	FALSE	0.436572	0.500963	FALSE
chr6_215661_215791	chr6	215661	215791	+	Intergenic	-10242	285766	LOC285766	0.624901	0.472438	FALSE	0.0813135	0.963032	FALSE	1.85539	0.000517279	TRUE	-0.543587	0.655321	FALSE	1.23049	0.116599	FALSE	1.77408	0.000403728	TRUE
chr18_38933320_38933573	chr18	38933320	38933573	+	Intergenic	688729	100126323	MIR924	1.64072	0.0155665	TRUE	-1.38678	0.358649	FALSE	2.17744	0.000118222	TRUE	-3.0275	5.17727e-05	TRUE	0.536723	0.554451	FALSE	3.56422	2.1269e-08	TRUE
chr3_177346215_177346412	chr3	177346215	177346412	+	Intergenic	51871	100820709	LINC00501	1.14032	0.107138	FALSE	0.827059	0.420268	FALSE	1.85429	0.000562098	TRUE	-0.31326	0.779123	FALSE	0.713971	0.391426	FALSE	1.02723	0.0340967	TRUE
chr17_5526698_5527142	chr17	5526698	5527142	+	intron (NM_001033053, intron 12 of 15)	-25921	728392	LOC728392	1.30664	0.0015478	TRUE	1.39756	0.00241051	TRUE	1.85426	1.24108e-07	TRUE	0.090925	0.909479	FALSE	0.547622	0.315951	FALSE	0.456697	0.17135	FALSE
chr13_50422364_50422644	chr13	50422364	50422644	+	intron (NR_109974, intron 3 of 6)	104945	103689915	DLEU1-AS1	1.7922	0.000308892	TRUE	0.491162	0.631348	FALSE	1.85413	6.3055e-05	TRUE	-1.30104	0.00576426	TRUE	0.0619267	0.954876	FALSE	1.36297	0.0013515	TRUE
chr2_144510589_144510767	chr2	144510589	144510767	+	TTS (NR_033258)	-8936	100303491	ZEB2-AS1	1.47217	0.0203161	TRUE	0.760981	0.472317	FALSE	1.85409	0.00052371	TRUE	-0.711188	0.338064	FALSE	0.38192	0.681051	FALSE	1.09311	0.0230741	TRUE
chr1_206678606_206678760	chr1	206678606	206678760	+	Intergenic	-6337	9261	MAPKAPK2	1.64069	0.0131325	TRUE	-0.622693	0.699581	FALSE	2.18748	6.2096e-05	TRUE	-2.26339	0.000799975	TRUE	0.546792	0.515937	FALSE	2.81018	3.85288e-07	TRUE
chr2_87324850_87325561	chr2	87324850	87325561	+	Intergenic	-130222	112597	CYTOR	1.18641	0.00392752	TRUE	1.25395	0.00738502	TRUE	1.85367	4.24902e-08	TRUE	0.0675461	0.934835	FALSE	0.667268	0.182789	FALSE	0.599722	0.05247	FALSE
chr3_127890483_127890902	chr3	127890483	127890902	+	Intergenic	-32367	166348	KBTBD12	1.65822	0.00583626	TRUE	1.06555	0.239711	FALSE	1.85306	0.000517536	TRUE	-0.592671	0.410261	FALSE	0.194832	0.854452	FALSE	0.787504	0.100563	FALSE
chr1_156433679_156433942	chr1	156433679	156433942	+	Intergenic	-4262	10485	C1orf61	1.63932	0.00578839	TRUE	0.252251	0.862145	FALSE	1.40556	0.0159375	TRUE	-1.38706	0.0187946	TRUE	-0.23376	0.839441	FALSE	1.15331	0.0444834	TRUE
chr2_7984775_7985080	chr2	7984775	7985080	+	Intergenic	-8113	339788	LINC00298	1.63893	0.0105056	TRUE	0.351418	0.815381	FALSE	2.33049	4.57667e-06	TRUE	-1.28752	0.0437003	TRUE	0.691556	0.333148	FALSE	1.97907	1.07632e-05	TRUE
chr2_111439350_111439572	chr2	111439350	111439572	+	intron (NR_024373, intron 1 of 1)	55700	541471	MIR4435-2HG	1.63882	0.00169711	TRUE	1.48219	0.0206916	TRUE	1.81447	0.000132884	TRUE	-0.156634	0.870456	FALSE	0.175649	0.862588	FALSE	0.332283	0.499976	FALSE
chr3_99872962_99873191	chr3	99872962	99873191	+	intron (NM_001042459, intron 4 of 4)	3127	11259	FILIP1L	0.435006	0.647488	FALSE	0.761029	0.46749	FALSE	1.85173	0.000437726	TRUE	0.326024	0.798102	FALSE	1.41672	0.0655205	FALSE	1.0907	0.020389	TRUE
chr1_15345927_15346174	chr1	15345927	15346174	+	intron (NM_052929, intron 17 of 30)	-2167	101927417	LOC101927417	1.1881	0.055628	FALSE	0.606514	0.557192	FALSE	1.85169	0.000128457	TRUE	-0.581587	0.464727	FALSE	0.663591	0.37288	FALSE	1.24518	0.00404784	TRUE
chr2_48313566_48313839	chr2	48313566	48313839	+	promoter-TSS (NM_002158)	-954	3344	FOXN2	1.34129	0.00185683	TRUE	1.12979	0.0374055	TRUE	1.8512	4.4473e-07	TRUE	-0.211496	0.76957	FALSE	0.509911	0.378526	FALSE	0.721407	0.0301611	FALSE
chr7_22447773_22448096	chr7	22447773	22448096	+	intron (NM_001164460, intron 4 of 4)	52348	256227	STEAP1B	1.4601	0.000270635	TRUE	-0.155284	0.882647	FALSE	1.85117	2.25399e-07	TRUE	-1.61538	2.9512e-05	TRUE	0.391069	0.521934	FALSE	2.00645	5.08014e-09	TRUE
chr2_24930862_24931258	chr2	24930862	24931258	+	Intergenic	-11043	109	ADCY3	1.63849	0.000667925	TRUE	1.09271	0.1102	FALSE	1.64607	0.000261318	TRUE	-0.545776	0.339424	FALSE	0.0075763	0.9938	FALSE	0.553352	0.19915	FALSE
chr2_9191707_9191998	chr2	9191707	9191998	+	Intergenic	-14913	8853	ASAP2	1.63822	0.0104871	TRUE	-0.269896	0.879598	FALSE	1.57041	0.00894612	TRUE	-1.90812	0.00268937	TRUE	-0.0678086	0.959202	FALSE	1.84031	0.00203668	TRUE
chr9_109399190_109399739	chr9	109399190	109399739	+	intron (NM_002829, intron 19 of 25)	18319	5774	PTPN3	1.63728	0.00307971	TRUE	0.956082	0.26155	FALSE	2.1141	7.46169e-06	TRUE	-0.681199	0.285671	FALSE	0.476823	0.528555	FALSE	1.15802	0.0053564	TRUE
chr3_159861718_159861988	chr3	159861718	159861988	+	intron (NM_001197109, intron 1 of 6)	21992	29970	SCHIP1	1.1454	0.158984	FALSE	1.24364	0.202991	FALSE	1.85066	0.00245397	TRUE	0.098243	0.946422	FALSE	0.705262	0.465778	FALSE	0.607019	0.281428	FALSE
chr3_138060775_138061091	chr3	138060775	138061091	+	Intergenic	50769	51208	CLDN18	1.19532	0.091106	FALSE	-0.791731	0.585575	FALSE	1.85057	0.000782691	TRUE	-1.98705	0.00754348	TRUE	0.655257	0.453867	FALSE	2.64231	4.03881e-06	TRUE
chr17_76579281_76579657	chr17	76579281	76579657	+	intron (NM_006456, intron 1 of 8)	6594	10610	ST6GALNAC2	2.35611	4.775e-05	TRUE	1.18122	0.239444	FALSE	1.85053	0.00237803	TRUE	-1.17489	0.0218618	TRUE	-0.50558	0.535343	FALSE	0.669308	0.230206	FALSE
chr17_69548037_69548244	chr17	69548037	69548244	+	3' UTR (NM_001330450, exon 12 of 12)	-45847	101928122	LINC01483	1.0623	0.202055	FALSE	-0.89639	0.585388	FALSE	1.85039	0.00227957	TRUE	-1.95869	0.0304434	TRUE	0.78809	0.406073	FALSE	2.74678	1.99018e-05	TRUE
chr21_25188628_25189113	chr21	25188628	25189113	+	Intergenic	242831	54072	LINC00158	1.45211	1.2911e-09	TRUE	1.09303	0.00011135	TRUE	1.85036	2.09728e-17	TRUE	-0.359077	0.200751	FALSE	0.398255	0.226169	FALSE	0.757332	6.04721e-05	FALSE
chr2_167596167_167596443	chr2	167596167	167596443	+	Intergenic	-222367	8708	B3GALT1	2.20394	0.000510812	TRUE	0.725647	0.579231	FALSE	1.85025	0.00378901	TRUE	-1.47829	0.011741	TRUE	-0.35369	0.738435	FALSE	1.1246	0.0588254	FALSE
chr3_107414408_107414598	chr3	107414408	107414598	+	Intergenic	-16427	101929607	LINC01990	0.978014	0.253209	FALSE	0.198964	0.912254	FALSE	1.85018	0.00211494	TRUE	-0.77905	0.473747	FALSE	0.872171	0.347019	FALSE	1.65122	0.00341318	TRUE
chr20_39874054_39874333	chr20	39874054	39874333	+	Intergenic	-130268	100505663	LINC01370	1.73824	0.00379626	TRUE	1.44813	0.0644534	FALSE	1.85003	0.000696314	TRUE	-0.290117	0.74779	FALSE	0.111792	0.922182	FALSE	0.401908	0.440084	FALSE
chr7_140084974_140085172	chr7	140084974	140085172	+	3' UTR (NM_030647, exon 20 of 20)	-21352	64761	PARP12	1.29536	0.0891653	FALSE	0.434234	0.774676	FALSE	1.84997	0.00205468	TRUE	-0.861127	0.337727	FALSE	0.554613	0.570907	FALSE	1.41574	0.0102747	TRUE
chr10_99532746_99532894	chr10	99532746	99532894	+	promoter-TSS (NM_145285)	-113	159296	NKX2-3	1.92153	0.00247489	TRUE	0.198896	0.912115	FALSE	1.84996	0.00205468	TRUE	-1.72263	0.00413499	TRUE	-0.0715733	0.955153	FALSE	1.65106	0.00329481	TRUE
chr12_27277903_27278178	chr12	27277903	27278178	+	intron (NM_015000, intron 1 of 13)	33895	23012	STK38L	1.87464	0.00354603	TRUE	0.53893	0.702212	FALSE	1.84996	0.00205468	TRUE	-1.33571	0.0303087	TRUE	-0.0246858	0.985511	FALSE	1.31103	0.0168445	TRUE
chr1_36365610_36365732	chr1	36365610	36365732	+	intron (NM_001282546, intron 1 of 10)	20256	83931	STK40	-0.000987352	0.999378	FALSE	1.04482	0.320934	FALSE	1.84995	0.00205468	TRUE	1.0458	0.287958	FALSE	1.85094	0.0429047	TRUE	0.805138	0.136744	FALSE
chr1_228472757_228472988	chr1	228472757	228472988	+	Intergenic	10798	100616308	MIR4666A	0.886083	0.31717	FALSE	0.813914	0.492449	FALSE	1.84992	0.00205468	TRUE	-0.072169	0.966339	FALSE	0.963837	0.2899	FALSE	1.03601	0.0561196	FALSE
chr7_100516170_100516479	chr7	100516170	100516479	+	Intergenic	-22887	3268	AGFG2	0.446846	0.67984	FALSE	1.04477	0.320934	FALSE	1.84992	0.00205468	TRUE	0.597925	0.600227	FALSE	1.40307	0.118087	FALSE	0.805148	0.136744	FALSE
chr3_126671585_126671828	chr3	126671585	126671828	+	intron (NR_034158, intron 4 of 4)	9625	255330	NUP210P1	1.36493	0.0669624	FALSE	1.24373	0.195431	FALSE	1.84987	0.00205514	TRUE	-0.121196	0.926151	FALSE	0.484941	0.629679	FALSE	0.606137	0.268338	FALSE
chr6_4773320_4773429	chr6	4773320	4773429	+	intron (NR_026590, intron 3 of 8)	-3072	9425	CDYL	1.92153	0.00247489	TRUE	-0.432367	0.809828	FALSE	1.84987	0.00205514	TRUE	-2.35389	0.000181507	TRUE	-0.071658	0.955153	FALSE	2.28224	0.000143507	TRUE
chr16_27318199_27318356	chr16	27318199	27318356	+	intron (NM_001257407, intron 1 of 10)	4368	3566	IL4R	1.06392	0.198012	FALSE	0.198862	0.912115	FALSE	1.84982	0.00205579	TRUE	-0.865062	0.390798	FALSE	0.785891	0.399319	FALSE	1.65095	0.00329649	TRUE
chr1_148654911_148655361	chr1	148654911	148655361	+	Intergenic	-59419	25832	NBPF14	1.22618	0.00800208	TRUE	0.660373	0.352628	FALSE	1.8496	2.04352e-06	TRUE	-0.565804	0.331228	FALSE	0.62342	0.320921	FALSE	1.18922	0.000976637	TRUE
chr5_126419126_126419381	chr5	126419126	126419381	+	intron (NM_001146319, intron 1 of 13)	-3893	65983	GRAMD2B	1.63681	0.00543473	TRUE	0.330612	0.806328	FALSE	1.95517	0.00016427	TRUE	-1.3062	0.0262721	TRUE	0.318359	0.745117	FALSE	1.62456	0.000750544	TRUE
chr8_89796995_89797127	chr8	89796995	89797127	+	Intergenic	39314	8767	RIPK2	1.06418	0.199976	FALSE	0.894989	0.43348	FALSE	1.8492	0.00220805	TRUE	-0.169187	0.908081	FALSE	0.785026	0.405585	FALSE	0.954212	0.0811312	FALSE
chr5_125011084_125011333	chr5	125011084	125011333	+	Intergenic	-25623	101927421	LOC101927421	0.977096	0.256474	FALSE	0.728308	0.562517	FALSE	1.84868	0.00233239	TRUE	-0.248788	0.862549	FALSE	0.871585	0.354727	FALSE	1.12037	0.0429692	TRUE
chr19_39430742_39431177	chr19	39430742	39431177	+	Intergenic	5061	6217	RPS16	0.617822	0.354384	FALSE	0.847055	0.270781	FALSE	1.84865	3.22862e-05	TRUE	0.229233	0.82576	FALSE	1.23083	0.0617971	FALSE	1.0016	0.0156752	TRUE
chr10_26970759_26970981	chr10	26970759	26970981	+	Intergenic	-28869	387644	FAM238C	1.61237	0.00821826	TRUE	0.459773	0.721958	FALSE	1.84865	0.000551761	TRUE	-1.1526	0.0597927	FALSE	0.236275	0.818823	FALSE	1.38887	0.00439111	TRUE
chr9_34884683_34885267	chr9	34884683	34885267	+	Intergenic	10803	100129969	FAM205C	2.09126	3.64049e-06	TRUE	0.731826	0.372303	FALSE	1.84854	3.82328e-05	TRUE	-1.35944	0.00106926	TRUE	-0.242719	0.77786	FALSE	1.11672	0.00746129	TRUE
chr1_172883508_172884176	chr1	172883508	172884176	+	Intergenic	167121	8995	TNFSF18	1.52458	0.000115657	TRUE	1.02544	0.0580078	FALSE	1.84751	1.96255e-07	TRUE	-0.499144	0.293558	FALSE	0.322926	0.605748	FALSE	0.822071	0.010724	FALSE
chr5_154714547_154714919	chr5	154714547	154714919	+	intron (NM_015315, intron 1 of 18)	1831	23367	LARP1	1.89166	3.01428e-05	TRUE	0.964113	0.178453	FALSE	1.84723	2.11772e-05	TRUE	-0.927547	0.0354231	FALSE	-0.0444303	0.965712	FALSE	0.883116	0.0263988	FALSE
chr4_5863581_5863799	chr4	5863581	5863799	+	intron (NM_001014809, intron 2 of 13)	24123	1400	CRMP1	1.55408	0.0292097	TRUE	0.812733	0.498978	FALSE	1.84689	0.00249256	TRUE	-0.741348	0.379503	FALSE	0.292812	0.798082	FALSE	1.03416	0.0633013	FALSE
chr17_69553208_69553611	chr17	69553208	69553611	+	3' UTR (NM_001330450, exon 12 of 12)	-40578	101928122	LINC01483	1.61367	0.000602832	TRUE	-0.796151	0.425321	FALSE	1.84671	1.38276e-05	TRUE	-2.40982	4.96081e-07	TRUE	0.233043	0.785716	FALSE	2.64286	1.84756e-09	TRUE
chr1_161454464_161455032	chr1	161454464	161455032	+	Intergenic	-50667	2212	FCGR2A	1.63459	2.7199e-12	TRUE	0.827078	0.0106678	FALSE	1.8691	1.48147e-17	TRUE	-0.807507	0.000162538	FALSE	0.234514	0.537123	FALSE	1.04202	4.74394e-08	TRUE
chr7_139126758_139127163	chr7	139126758	139127163	+	Intergenic	-6784	79989	TTC26	1.634	0.0042667	TRUE	-0.0673834	0.968613	FALSE	1.39382	0.0131497	TRUE	-1.70138	0.00213025	TRUE	-0.240177	0.818893	FALSE	1.4612	0.00799875	TRUE
chr2_223760907_223761412	chr2	223760907	223761412	+	intron (NR_110906, intron 3 of 3)	76443	130340	AP1S3	1.63162	0.00564965	TRUE	0.677063	0.52611	FALSE	2.28062	2.28988e-06	TRUE	-0.954557	0.120838	FALSE	0.649005	0.358726	FALSE	1.60356	0.000124816	TRUE
chr12_103925263_103925535	chr12	103925263	103925535	+	intron (NR_027249, intron 1 of 15)	4812	253724	TTC41P	1.4148	0.0032977	TRUE	0.574921	0.487437	FALSE	1.84541	1.22897e-05	TRUE	-0.839882	0.10953	FALSE	0.430604	0.560572	FALSE	1.27049	0.0011973	TRUE
chr1_26828483_26828961	chr1	26828483	26828961	+	intron (NM_032283, intron 1 of 7)	2012	84243	ZDHHC18	1.9029	1.9225e-05	TRUE	0.831359	0.273555	FALSE	1.84485	1.58411e-05	TRUE	-1.07154	0.0101361	TRUE	-0.0580549	0.953132	FALSE	1.01349	0.00869896	TRUE
chr9_105510041_105510406	chr9	105510041	105510406	+	intron (NM_001287191, intron 8 of 13)	-9601	26134	RALGAPA1P1	1.14595	0.121203	FALSE	1.0656	0.266785	FALSE	1.84462	0.00126854	TRUE	-0.0803479	0.955738	FALSE	0.698671	0.451077	FALSE	0.779019	0.145416	FALSE
chr7_30160480_30160637	chr7	30160480	30160637	+	3' UTR (NM_152793, exon 3 of 3)	25622	222166	MTURN	2.22084	0.000400284	TRUE	0.319665	0.85158	FALSE	1.84455	0.00363765	TRUE	-1.90118	0.00102099	TRUE	-0.376293	0.711745	FALSE	1.52488	0.0107586	TRUE
chrX_30659463_30659695	chrX	30659463	30659695	+	intron (NM_001128127, intron 1 of 19)	6220	2710	GK	1.46092	0.0178428	TRUE	0.739517	0.472254	FALSE	1.84418	0.000430916	TRUE	-0.721399	0.317131	FALSE	0.383265	0.678247	FALSE	1.10466	0.0204552	TRUE
chr2_160224064_160224482	chr2	160224064	160224482	+	Intergenic	-23960	3694	ITGB6	1.36478	0.00186991	TRUE	0.381937	0.660133	FALSE	1.844	1.046e-06	TRUE	-0.982846	0.0270846	FALSE	0.479213	0.437035	FALSE	1.46206	2.23338e-05	TRUE
chr3_71220266_71220620	chr3	71220266	71220620	+	intron (NM_001012505, intron 5 of 6)	24722	27086	FOXP1	0.953715	0.0454485	FALSE	-0.550984	0.530273	FALSE	1.84395	7.1195e-07	TRUE	-1.5047	0.0016644	TRUE	0.890231	0.104206	FALSE	2.39493	1.43372e-10	TRUE
chr1_236159948_236160210	chr1	236159948	236160210	+	intron (NM_003272, intron 1 of 6)	17547	7107	GPR137B	1.69426	0.000641233	TRUE	0.748927	0.369743	FALSE	1.84369	5.00719e-05	TRUE	-0.945332	0.0642213	FALSE	0.149426	0.881966	FALSE	1.09476	0.00944639	TRUE
chr6_145823337_145823679	chr6	145823337	145823679	+	intron (NR_038245, intron 1 of 2)	8632	100507557	LOC100507557	1.75361	0.00127404	TRUE	-0.0966295	0.953172	FALSE	1.84331	0.000224041	TRUE	-1.85024	0.000400087	TRUE	0.0897022	0.933727	FALSE	1.93994	4.79578e-05	TRUE
chr2_111533175_111533801	chr2	111533175	111533801	+	Intergenic	-38327	541471	MIR4435-2HG	1.41869	0.00121199	TRUE	1.44941	0.00381769	TRUE	1.84269	1.31084e-06	TRUE	0.030721	0.974691	FALSE	0.424006	0.499936	FALSE	0.393285	0.288165	FALSE
chr12_3973987_3974241	chr12	3973987	3974241	+	Intergenic	-100666	57097	PARP11	1.49375	0.0119218	TRUE	0.47844	0.685729	FALSE	1.84264	0.000320048	TRUE	-1.01531	0.105473	FALSE	0.34889	0.708938	FALSE	1.3642	0.00385442	TRUE
chr9_113565435_113565747	chr9	113565435	113565747	+	5' UTR (NM_001351526, exon 2 of 9)	637	5998	RGS3	1.87709	0.00054632	TRUE	0.478258	0.686584	FALSE	1.84237	0.000346578	TRUE	-1.39883	0.00636582	TRUE	-0.0347238	0.978255	FALSE	1.36411	0.00413976	TRUE
chr18_35050307_35050532	chr18	35050307	35050532	+	intron (NR_046177, intron 1 of 6)	8769	10982	MAPRE2	0.912091	0.166516	FALSE	-0.0306378	0.985298	FALSE	1.84205	8.53075e-05	TRUE	-0.942729	0.205492	FALSE	0.92996	0.179563	FALSE	1.87269	2.27368e-05	TRUE
chr1_47351357_47351713	chr1	47351357	47351713	+	intron (NM_001136140, intron 1 of 4)	17738	51727	CMPK1	1.02759	0.0646425	FALSE	1.56246	0.00510599	TRUE	1.84191	2.00258e-05	TRUE	0.53487	0.375377	FALSE	0.814314	0.215338	FALSE	0.279444	0.531886	FALSE
chr4_38818422_38818759	chr4	38818422	38818759	+	Intergenic	-13799	7096	TLR1	1.05129	0.0757518	FALSE	-0.109967	0.938857	FALSE	1.84164	5.79771e-05	TRUE	-1.16125	0.0642213	FALSE	0.790351	0.262331	FALSE	1.9516	8.74345e-06	TRUE
chr3_24686777_24687220	chr3	24686777	24687220	+	Intergenic	-142325	5915	RARB	1.63124	1.76179e-05	TRUE	0.669009	0.287541	FALSE	1.49234	5.44589e-05	TRUE	-0.962229	0.00960023	FALSE	-0.1389	0.86251	FALSE	0.823329	0.0206452	FALSE
chr13_30453749_30454093	chr13	30453749	30454093	+	Intergenic	10406	3146	HMGB1	1.6301	0.000431848	TRUE	1.00631	0.137138	FALSE	1.83725	1.23626e-05	TRUE	-0.62379	0.233873	FALSE	0.207145	0.805323	FALSE	0.830936	0.0307768	FALSE
chr11_60188572_60188827	chr11	60188572	60188827	+	Intergenic	-4033	64231	MS4A6A	1.57624	0.00334374	TRUE	0.884182	0.29115	FALSE	1.84049	0.000109922	TRUE	-0.692056	0.259848	FALSE	0.264253	0.774333	FALSE	0.956309	0.0284517	FALSE
chr12_14367114_14367616	chr12	14367114	14367616	+	intron (NM_001286515, intron 1 of 12)	1733	55729	ATF7IP	1.1441	0.000556116	TRUE	1.25046	0.00047875	TRUE	1.84028	2.1935e-11	TRUE	0.106363	0.862848	FALSE	0.696183	0.0685802	FALSE	0.58982	0.0161212	FALSE
chr1_144930177_144930494	chr1	144930177	144930494	+	intron (NM_001271870, intron 3 of 8)	163027	647135	SRGAP2B	1.33014	0.0134578	TRUE	0.898209	0.244312	FALSE	1.83938	5.30694e-05	TRUE	-0.431933	0.573161	FALSE	0.509241	0.505823	FALSE	0.941174	0.0269916	FALSE
chr2_168211216_168212138	chr2	168211216	168212138	+	intron (NM_013233, intron 1 of 17)	35918	27347	STK39	1.60727	1.62934e-08	TRUE	0.0765618	0.92453	FALSE	1.8393	3.4567e-12	TRUE	-1.53071	6.72205e-09	TRUE	0.232028	0.625556	FALSE	1.76274	5.1479e-13	TRUE
chr16_12060806_12061016	chr16	12060806	12061016	+	intron (NM_032167, intron 8 of 20)	84177	92017	SNX29	1.95182	0.00447846	TRUE	1.40718	0.149106	FALSE	1.83871	0.00494705	TRUE	-0.544633	0.537186	FALSE	-0.11311	0.934331	FALSE	0.431523	0.504532	FALSE
chr1_39666814_39667257	chr1	39666814	39667257	+	intron (NM_032526, intron 1 of 5)	5003	84618	NT5C1A	1.62851	9.103e-09	TRUE	1.01433	0.00749607	TRUE	1.97714	1.49633e-14	TRUE	-0.614176	0.0268189	FALSE	0.348633	0.38185	FALSE	0.962809	9.04841e-06	FALSE
chr1_235050984_235051221	chr1	235050984	235051221	+	Intergenic	18716	731656	LINC01348	0.943658	0.117964	FALSE	0.134956	0.919815	FALSE	1.83832	3.03391e-05	TRUE	-0.808701	0.24711	FALSE	0.894665	0.168518	FALSE	1.70337	2.95676e-05	TRUE
chr18_26458588_26458821	chr18	26458588	26458821	+	intron (NM_198991, intron 5 of 5)	35709	100506787	LINC01543	1.50745	0.0116348	TRUE	-0.934051	0.481694	FALSE	1.83831	0.000337671	TRUE	-2.4415	9.28849e-05	TRUE	0.330855	0.720385	FALSE	2.77236	3.41152e-07	TRUE
chr18_22831429_22831807	chr18	22831429	22831807	+	Intergenic	-44781	101927571	LOC101927571	1.62808	0.00597712	TRUE	1.10599	0.194601	FALSE	2.40705	6.67039e-07	TRUE	-0.52209	0.501317	FALSE	0.778973	0.263231	FALSE	1.30106	0.00177268	TRUE
chr12_95103186_95103587	chr12	95103186	95103587	+	intron (NM_018351, intron 14 of 20)	-29758	7181	NR2C1	1.15742	0.00562094	TRUE	0.986814	0.0629279	FALSE	1.8378	1.02576e-07	TRUE	-0.170609	0.818779	FALSE	0.68038	0.191642	FALSE	0.850989	0.00666681	FALSE
chr2_181106803_181107200	chr2	181106803	181107200	+	Intergenic	-16836	101927156	LINC01934	1.40175	6.66557e-06	TRUE	1.18541	0.00136413	TRUE	1.83779	3.0114e-11	TRUE	-0.216345	0.657103	FALSE	0.436033	0.307521	FALSE	0.652379	0.00807351	FALSE
chr3_49476525_49476899	chr3	49476525	49476899	+	intron (NM_001177634, intron 2 of 5)	6580	1605	DAG1	1.31168	0.00446575	TRUE	1.08234	0.068669	FALSE	1.83766	3.34319e-06	TRUE	-0.229346	0.771085	FALSE	0.525971	0.421843	FALSE	0.755317	0.042755	FALSE
chr21_25501967_25502690	chr21	25501967	25502690	+	Intergenic	-59817	114614	MIR155HG	1.62696	3.60606e-07	TRUE	0.342525	0.601731	FALSE	2.07911	6.79155e-13	TRUE	-1.28443	1.61533e-05	TRUE	0.452155	0.316411	FALSE	1.73659	3.84647e-11	TRUE
chr19_1099581_1099752	chr19	1099581	1099752	+	Intergenic	-4260	2879	GPX4	1.42028	0.0330765	TRUE	1.56989	0.0394458	TRUE	1.83724	0.000986759	TRUE	0.149608	0.896139	FALSE	0.416962	0.671557	FALSE	0.267354	0.636819	FALSE
chr14_68232567_68232928	chr14	68232567	68232928	+	intron (NM_133510, intron 7 of 10)	396040	100996664	LOC100996664	1.51985	0.00185669	TRUE	1.42514	0.0150729	TRUE	1.83679	1.93638e-05	TRUE	-0.0947089	0.918731	FALSE	0.316948	0.686318	FALSE	0.411657	0.323492	FALSE
chr1_45545056_45545404	chr1	45545056	45545404	+	Intergenic	-5553	10327	AKR1A1	1.39695	0.0019686	TRUE	0.986206	0.111948	FALSE	1.83648	2.77352e-06	TRUE	-0.410748	0.507935	FALSE	0.439525	0.501891	FALSE	0.850273	0.0185355	FALSE
chr21_42077942_42078772	chr21	42077942	42078772	+	intron (NM_001004416, intron 2 of 22)	7040	89766	UMODL1	1.62656	2.03342e-08	TRUE	-0.226295	0.746528	FALSE	1.77963	9.07207e-11	TRUE	-1.85285	3.22935e-11	TRUE	0.153076	0.795212	FALSE	2.00593	3.68077e-14	TRUE
chr3_29481863_29482238	chr3	29481863	29482238	+	intron (NM_001003792, intron 2 of 13)	200738	27303	RBMS3	1.62631	0.00683395	TRUE	-0.590886	0.681755	FALSE	1.65001	0.0029346	TRUE	-2.21719	0.000256374	TRUE	0.0237009	0.985778	FALSE	2.24089	7.32963e-05	TRUE
chr9_96015754_96016509	chr9	96015754	96016509	+	3' UTR (NM_020207, exon 19 of 19)	5680	100188953	LINC00092	1.43345	0.000133282	TRUE	1.81154	7.93039e-07	TRUE	1.83582	2.61929e-08	TRUE	0.378087	0.37511	FALSE	0.402373	0.451077	FALSE	0.0242865	0.954101	FALSE
chr16_71426425_71426916	chr16	71426425	71426916	+	promoter-TSS (NR_146574)	-206	105371333	LINC02136	1.14448	0.0426379	TRUE	0.926489	0.224333	FALSE	1.8358	4.36926e-05	TRUE	-0.217992	0.821067	FALSE	0.691319	0.325766	FALSE	0.909311	0.0277909	FALSE
chr6_16699515_16699755	chr6	16699515	16699755	+	intron (NM_000332, intron 3 of 8)	60496	6310	ATXN1	1.62605	0.00562958	TRUE	0.937845	0.303581	FALSE	2.26205	3.62865e-06	TRUE	-0.688201	0.320889	FALSE	0.636004	0.393073	FALSE	1.3242	0.00193478	TRUE
chr1_55151246_55151619	chr1	55151246	55151619	+	intron (NM_015306, intron 16 of 67)	63934	23358	USP24	1.17064	0.0793134	FALSE	0.613428	0.578597	FALSE	1.83546	0.000387661	TRUE	-0.557209	0.529815	FALSE	0.664826	0.413532	FALSE	1.22203	0.00924918	TRUE
chr13_75310238_75310523	chr13	75310238	75310523	+	intron (NM_001286658, intron 12 of 19)	69792	106144536	LINC01078	2.10299	4.33734e-05	TRUE	-0.0692921	0.968249	FALSE	1.83494	0.000354668	TRUE	-2.17228	6.63848e-06	TRUE	-0.268048	0.757678	FALSE	1.90423	9.77636e-05	TRUE
chr1_77975533_77975627	chr1	77975533	77975627	+	intron (NR_146540, intron 1 of 22)	-3578	11080	DNAJB4	0.704052	0.44136	FALSE	1.11566	0.253779	FALSE	1.83474	0.00181531	TRUE	0.411613	0.726279	FALSE	1.13069	0.209298	FALSE	0.719073	0.187681	FALSE
chr13_45055589_45055841	chr13	45055589	45055841	+	Intergenic	-50564	101929259	LOC101929259	1.62574	0.00492807	TRUE	-0.561611	0.677385	FALSE	2.31616	1.72433e-06	TRUE	-2.18735	0.000165888	TRUE	0.690422	0.349355	FALSE	2.87777	3.38628e-09	TRUE
chr18_47777686_47778110	chr18	47777686	47778110	+	Intergenic	152701	4087	SMAD2	1.62346	0.000733616	TRUE	1.07739	0.11069	FALSE	1.29864	0.00688996	TRUE	-0.546076	0.362293	FALSE	-0.324821	0.711311	FALSE	0.221255	0.687651	FALSE
chr16_31352064_31352272	chr16	31352064	31352272	+	Intergenic	-2966	3687	ITGAX	1.10623	0.149237	FALSE	1.48066	0.0711218	FALSE	1.83444	0.00142049	TRUE	0.374428	0.708871	FALSE	0.728209	0.422641	FALSE	0.353781	0.522639	FALSE
chr15_99703685_99703893	chr15	99703685	99703893	+	intron (NM_001130927, intron 7 of 9)	29596	145748	LYSMD4	1.83134	0.004307	TRUE	1.23891	0.186506	FALSE	1.83434	0.0020881	TRUE	-0.592432	0.451309	FALSE	0.00299958	0.998254	FALSE	0.595432	0.291579	FALSE
chr11_1855099_1855276	chr11	1855099	1855276	+	intron (NM_002339, intron 1 of 10)	2217	4046	LSP1	1.41029	0.00500396	TRUE	0.831029	0.276409	FALSE	1.83404	2.02703e-05	TRUE	-0.579265	0.343693	FALSE	0.423746	0.560583	FALSE	1.00301	0.0102623	TRUE
chr15_58932073_58932199	chr15	58932073	58932199	+	intron (NR_135043, intron 1 of 18)	1540	79811	SLTM	1.05268	0.125472	FALSE	0.741563	0.461474	FALSE	1.83349	0.00032035	TRUE	-0.311114	0.774477	FALSE	0.780813	0.313275	FALSE	1.09193	0.0171134	TRUE
chr21_44881285_44881502	chr21	44881285	44881502	+	Intergenic	-7490	754	PTTG1IP	0.791481	0.361952	FALSE	1.11939	0.24393	FALSE	1.83332	0.00149057	TRUE	0.327914	0.78724	FALSE	1.04184	0.233499	FALSE	0.713922	0.177415	FALSE
chr1_247407273_247407497	chr1	247407273	247407497	+	Intergenic	-8771	114548	NLRP3	1.58339	0.0184818	TRUE	0.540998	0.686632	FALSE	1.8333	0.00178347	TRUE	-1.0424	0.144464	FALSE	0.24991	0.825942	FALSE	1.29231	0.0173016	TRUE
chr4_140080983_140081196	chr4	140080983	140081196	+	intron (NM_018717, intron 1 of 5)	-46926	101927516	LOC101927516	1.48488	0.0291327	TRUE	1.11675	0.244642	FALSE	1.83326	0.00148342	TRUE	-0.368133	0.714024	FALSE	0.348381	0.741138	FALSE	0.716513	0.175164	FALSE
chr18_44798509_44798835	chr18	44798509	44798835	+	intron (NM_001130110, intron 2 of 3)	117774	26040	SETBP1	1.27924	0.00232284	TRUE	1.44999	0.00143726	TRUE	1.83277	2.39961e-07	TRUE	0.170744	0.806226	FALSE	0.553527	0.314254	FALSE	0.382783	0.264776	FALSE
chr13_50167306_50167841	chr13	50167306	50167841	+	intron (NR_109974, intron 2 of 6)	-4445	145165	ST13P4	2.11481	1.97634e-05	TRUE	1.00217	0.228095	FALSE	1.83244	0.000220333	TRUE	-1.11264	0.0154677	TRUE	-0.282374	0.745286	FALSE	0.830262	0.0705196	FALSE
chr20_17662228_17662621	chr20	17662228	17662621	+	intron (NM_004587, intron 1 of 24)	19859	6238	RRBP1	1.36683	0.00454368	TRUE	0.736194	0.32355	FALSE	1.83232	1.01357e-05	TRUE	-0.63064	0.275353	FALSE	0.465481	0.50737	FALSE	1.09612	0.00431439	TRUE
chr1_66396294_66396804	chr1	66396294	66396804	+	Intergenic	42171	5142	PDE4B	1.40298	1.51247e-05	TRUE	0.544216	0.310476	FALSE	1.83227	3.42479e-10	TRUE	-0.858767	0.0074593	FALSE	0.429292	0.369044	FALSE	1.28806	9.85177e-07	TRUE
chr21_5876737_5877167	chr21	5876737	5877167	+	Intergenic	96431	54145	H2BFS	1.62285	0.00914875	TRUE	0.749315	0.474523	FALSE	2.21025	3.59352e-05	TRUE	-0.873536	0.223889	FALSE	0.587395	0.508413	FALSE	1.46093	0.00314063	TRUE
chr10_43210938_43211257	chr10	43210938	43211257	+	intron (NM_145313, intron 1 of 12)	18642	221002	RASGEF1A	1.62266	0.00291472	TRUE	0.653765	0.507409	FALSE	2.10406	5.82654e-06	TRUE	-0.968892	0.0828976	FALSE	0.481404	0.509683	FALSE	1.4503	0.000397239	TRUE
chr6_170438498_170438769	chr6	170438498	170438769	+	Intergenic	107872	100616430	MIR4644	0.874796	0.293668	FALSE	0.925782	0.374641	FALSE	1.83197	0.00133455	TRUE	0.0509859	0.974871	FALSE	0.957178	0.26707	FALSE	0.906192	0.0799567	FALSE
chr4_107755922_107756392	chr4	107755922	107756392	+	Intergenic	-35894	9061	PAPSS1	1.88288	0.000524922	TRUE	1.20457	0.130549	FALSE	1.83197	0.00036562	TRUE	-0.678312	0.261103	FALSE	-0.0509091	0.966012	FALSE	0.627403	0.193947	FALSE
chr14_75453711_75454159	chr14	75453711	75454159	+	intron (NM_001135047, intron 2 of 3)	21801	122953	JDP2	1.76534	0.000448755	TRUE	0.170634	0.902502	FALSE	1.83196	8.62166e-05	TRUE	-1.59471	0.00075642	TRUE	0.0666199	0.951026	FALSE	1.66133	0.000128554	TRUE
chr3_121998449_121998553	chr3	121998449	121998553	+	intron (NM_001199800, intron 3 of 5)	23779	286676	ILDR1	1.24413	0.0849633	FALSE	0.449614	0.747235	FALSE	1.83147	0.00120253	TRUE	-0.794515	0.357518	FALSE	0.587336	0.513075	FALSE	1.38185	0.00762472	TRUE
chr2_62140899_62141032	chr2	62140899	62141032	+	Intergenic	-55162	10678	B3GNT2	1.1776	0.109372	FALSE	1.23121	0.166373	FALSE	1.8312	0.00113338	TRUE	0.0536163	0.970607	FALSE	0.653606	0.458748	FALSE	0.59999	0.240636	FALSE
chr3_111613276_111613600	chr3	111613276	111613600	+	intron (NM_198196, intron 9 of 14)	-18103	79413	ZBED2	1.62129	0.000133914	TRUE	-0.311215	0.771704	FALSE	2.21153	1.27583e-09	TRUE	-1.93251	2.54922e-06	TRUE	0.590239	0.263626	FALSE	2.52275	7.48101e-13	TRUE
chr5_61534891_61535229	chr5	61534891	61535229	+	intron (NM_020928, intron 9 of 13)	-102721	285668	C5orf64	0.790336	0.355599	FALSE	1.11696	0.235803	FALSE	1.83102	0.00114255	TRUE	0.326627	0.782074	FALSE	1.04068	0.217425	FALSE	0.714054	0.159572	FALSE
chr13_51396405_51396686	chr13	51396405	51396686	+	intron (NM_001039937, intron 5 of 18)	-47906	100847003	MIR5693	1.38282	0.00576979	TRUE	0.97315	0.16506	FALSE	1.83087	1.74837e-05	TRUE	-0.409668	0.553303	FALSE	0.448057	0.523316	FALSE	0.857725	0.0270398	FALSE
chr7_35681716_35681895	chr7	35681716	35681895	+	intron (NM_022373, intron 2 of 8)	13357	64224	HERPUD2	1.30758	0.0638844	FALSE	-0.832757	0.584853	FALSE	1.8308	0.00117378	TRUE	-2.14033	0.00406072	TRUE	0.523223	0.570192	FALSE	2.66356	6.84414e-06	TRUE
chr4_110631925_110632304	chr4	110631925	110632304	+	intron (NM_001204399, intron 2 of 3)	-9016	5308	PITX2	1.8159	0.00244185	TRUE	1.26606	0.137352	FALSE	1.83056	0.0011017	TRUE	-0.549839	0.472335	FALSE	0.0146572	0.991231	FALSE	0.564496	0.300979	FALSE
chr19_38547533_38547786	chr19	38547533	38547786	+	intron (NM_001042723, intron 87 of 104)	-48688	105372397	LOC105372397	1.29781	0.072702	FALSE	1.11233	0.250202	FALSE	1.83038	0.00194195	TRUE	-0.185482	0.887045	FALSE	0.53257	0.602164	FALSE	0.718052	0.204196	FALSE
chr18_51211594_51212029	chr18	51211594	51212029	+	Intergenic	-14130	51320	MEX3C	1.61963	0.00063694	TRUE	-0.199905	0.878486	FALSE	1.5986	0.000348248	TRUE	-1.81953	6.73493e-05	TRUE	-0.0210305	0.984927	FALSE	1.7985	3.31487e-05	TRUE
chr3_183375801_183376056	chr3	183375801	183376056	+	intron (NM_015078, intron 3 of 29)	52341	23101	MCF2L2	1.08456	0.0732982	FALSE	1.12823	0.124713	FALSE	1.83032	0.000107091	TRUE	0.0436663	0.973117	FALSE	0.745759	0.315286	FALSE	0.702092	0.114981	FALSE
chr18_24492657_24492888	chr18	24492657	24492888	+	Intergenic	32143	59340	HRH4	1.73339	0.00557973	TRUE	0.133879	0.939474	FALSE	1.83023	0.00125175	TRUE	-1.59951	0.00821246	TRUE	0.0968347	0.93513	FALSE	1.69635	0.0014503	TRUE
chr8_81001388_81001747	chr8	81001388	81001747	+	intron (NM_018440, intron 3 of 8)	110501	55824	PAG1	1.61379	0.000854066	TRUE	1.36794	0.0246775	TRUE	1.82957	2.95726e-05	TRUE	-0.245847	0.751612	FALSE	0.215786	0.806377	FALSE	0.461633	0.276051	FALSE
chr7_131235765_131236005	chr7	131235765	131236005	+	intron (NM_001145354, intron 2 of 18)	91894	100506881	MKLN1-AS	1.17565	0.0309183	TRUE	0.725239	0.37824	FALSE	1.82916	2.60793e-05	TRUE	-0.450412	0.548279	FALSE	0.65351	0.331265	FALSE	1.10392	0.00483286	TRUE
chr10_28411681_28411997	chr10	28411681	28411997	+	Intergenic	83974	105376468	LOC105376468	0.512548	0.539111	FALSE	0.179804	0.904185	FALSE	1.8287	0.000229074	TRUE	-0.332744	0.796158	FALSE	1.31615	0.0692729	FALSE	1.6489	0.00035857	TRUE
chr4_146333466_146333871	chr4	146333466	146333871	+	intron (NM_001317816, intron 4 of 10)	-74915	102465837	MIR7849	1.81873	0.000449692	TRUE	-0.558912	0.668386	FALSE	1.82856	0.000172911	TRUE	-2.37765	4.15471e-06	TRUE	0.00982774	0.992674	FALSE	2.38747	1.13927e-06	TRUE
chr4_39576219_39576578	chr4	39576219	39576578	+	intron (NM_001317897, intron 2 of 4)	48559	100885776	UGDH-AS1	1.6192	0.0114279	TRUE	0.405182	0.768067	FALSE	2.19806	4.59042e-05	TRUE	-1.21401	0.0687002	FALSE	0.578866	0.507284	FALSE	1.79288	0.000310356	TRUE
chr11_77470551_77470726	chr11	77470551	77470726	+	intron (NM_001128620, intron 1 of 15)	3425	5058	PAK1	1.86688	0.00208569	TRUE	0.134105	0.939474	FALSE	1.82852	0.00132884	TRUE	-1.73278	0.00262125	TRUE	-0.0383577	0.977642	FALSE	1.69442	0.00156061	TRUE
chr1_91877913_91878089	chr1	91877913	91878089	+	intron (NM_001195684, intron 2 of 17)	8278	7049	TGFBR3	2.05415	0.000692383	TRUE	1.33482	0.137789	FALSE	1.82852	0.00209727	TRUE	-0.719323	0.274358	FALSE	-0.225627	0.836266	FALSE	0.493696	0.385628	FALSE
chr1_117167432_117167699	chr1	117167432	117167699	+	intron (NR_045603, intron 2 of 5)	36271	79679	VTCN1	1.24492	0.0869896	FALSE	0.351211	0.816692	FALSE	1.8285	0.00136957	TRUE	-0.893707	0.289365	FALSE	0.583586	0.523704	FALSE	1.47729	0.00515222	TRUE
chr7_2688920_2689245	chr7	2688920	2689245	+	intron (NM_001284355, intron 1 of 5)	880	155185	AMZ1	1.61833	0.00752741	TRUE	0.756837	0.45434	FALSE	0.993229	0.12265	FALSE	-0.861497	0.210823	FALSE	-0.625105	0.520487	FALSE	0.236392	0.751914	FALSE
chr1_212218878_212219239	chr1	212218878	212219239	+	intron (NR_125982, intron 2 of 3)	15678	101929541	LOC101929541	0.894362	0.0845408	FALSE	0.579077	0.450031	FALSE	1.82728	2.86264e-06	TRUE	-0.315285	0.699594	FALSE	0.93292	0.103104	FALSE	1.24821	0.000446363	TRUE
chr2_179255172_179255465	chr2	179255172	179255465	+	intron (NM_178123, intron 1 of 17)	9305	91404	SESTD1	1.61752	0.00046517	TRUE	-0.209902	0.867014	FALSE	1.74787	3.84213e-05	TRUE	-1.82742	4.06158e-05	TRUE	0.130349	0.889287	FALSE	1.95777	1.74782e-06	TRUE
chr21_44556890_44557288	chr21	44556890	44557288	+	TTS (NM_198696)	1671	386682	KRTAP10-3	1.61487	0.00120954	TRUE	0.399204	0.700024	FALSE	1.82657	5.45766e-05	TRUE	-1.21567	0.0138704	TRUE	0.211703	0.823084	FALSE	1.42737	0.000746791	TRUE
chr1_40241831_40242085	chr1	40241831	40242085	+	Intergenic	-5943	127391	TMCO2	0.929083	0.184512	FALSE	0.721218	0.464899	FALSE	1.82652	0.000369165	TRUE	-0.207864	0.867034	FALSE	0.897434	0.260297	FALSE	1.1053	0.0210818	TRUE
chr10_90993361_90993732	chr10	90993361	90993732	+	Intergenic	-39620	105378430	LOC105378430	1.6173	0.000251989	TRUE	0.62496	0.423997	FALSE	1.49343	0.00047208	TRUE	-0.992342	0.0226102	FALSE	-0.123871	0.893239	FALSE	0.868471	0.0336438	FALSE
chr7_69191915_69192479	chr7	69191915	69192479	+	Intergenic	405427	100507468	LOC100507468	1.90607	6.80378e-05	TRUE	-0.0113797	0.994017	FALSE	1.82609	7.30173e-05	TRUE	-1.91745	2.11732e-05	TRUE	-0.0799818	0.936182	FALSE	1.83747	2.50535e-05	TRUE
chr20_49277150_49277281	chr20	49277150	49277281	+	promoter-TSS (NR_036658)	-963	441951	ZFAS1	1.66075	0.007198	TRUE	0.619314	0.599919	FALSE	1.82589	0.000974194	TRUE	-1.04144	0.102032	FALSE	0.165135	0.887262	FALSE	1.20657	0.0176322	TRUE
chr17_55580849_55581057	chr17	55580849	55581057	+	Intergenic	141911	55273	TMEM100	1.64994	0.00052839	TRUE	0.434717	0.650175	FALSE	1.82566	3.09389e-05	TRUE	-1.21523	0.00969316	TRUE	0.175713	0.855073	FALSE	1.39094	0.000731121	TRUE
chr7_148915328_148915575	chr7	148915328	148915575	+	Intergenic	-26037	6090	RNY5	1.61532	0.023462	TRUE	1.88775	0.0153272	TRUE	2.48585	5.9201e-06	TRUE	0.272432	0.78916	FALSE	0.870526	0.248316	FALSE	0.598094	0.198423	FALSE
chr4_83221983_83222198	chr4	83221983	83222198	+	Intergenic	62705	27235	COQ2	1.24199	0.0212617	TRUE	0.225787	0.853327	FALSE	1.82456	3.44894e-05	TRUE	-1.01621	0.0732391	FALSE	0.582563	0.406245	FALSE	1.59877	8.60359e-05	TRUE
chr1_149162541_149162841	chr1	149162541	149162841	+	Intergenic	-80380	400818	NBPF9	1.19203	0.104746	FALSE	0.884671	0.400235	FALSE	1.82448	0.0016388	TRUE	-0.307361	0.796408	FALSE	0.632447	0.506611	FALSE	0.939808	0.0831098	FALSE
chr12_25365060_25365358	chr12	25365060	25365358	+	Intergenic	-114278	3845	KRAS	1.84468	0.00018135	TRUE	0.977709	0.20723	FALSE	1.82407	9.4723e-05	TRUE	-0.866973	0.0835499	FALSE	-0.0206082	0.985597	FALSE	0.846365	0.050657	FALSE
chr11_47366148_47366601	chr11	47366148	47366601	+	intron (NM_001080547, intron 2 of 4)	12202	6688	SPI1	1.61489	6.17669e-06	TRUE	-0.146183	0.881789	FALSE	1.99931	6.03455e-10	TRUE	-1.76108	2.34354e-07	TRUE	0.384418	0.466145	FALSE	2.14549	2.88332e-12	TRUE
chr2_165277992_165278212	chr2	165277992	165278212	+	intron (NM_001040142, intron 1 of 26)	-15729	6326	SCN2A	1.61432	0.00313853	TRUE	0.544508	0.612707	FALSE	1.11986	0.0515672	FALSE	-1.06981	0.048229	TRUE	-0.494462	0.562141	FALSE	0.575353	0.321229	FALSE
chr2_151840375_151840701	chr2	151840375	151840701	+	intron (NM_001145798, intron 12 of 12)	-12043	26225	ARL5A	1.08674	0.0889331	FALSE	-0.202567	0.89512	FALSE	1.82369	0.000153789	TRUE	-1.28931	0.0547924	FALSE	0.736955	0.31169	FALSE	2.02626	1.21777e-05	TRUE
chr20_46545017_46545359	chr20	46545017	46545359	+	intron (NM_080721, intron 2 of 2)	5386	128506	OCSTAMP	1.0434	0.145982	FALSE	1.78927	0.00806373	TRUE	1.82357	0.000726342	TRUE	0.745869	0.252894	FALSE	0.780169	0.35951	FALSE	0.0342999	0.959064	FALSE
chr2_187475602_187476185	chr2	187475602	187476185	+	intron (NM_006287, intron 6 of 7)	-27599	10203	CALCRL	1.57154	0.000664838	TRUE	1.06761	0.0975339	FALSE	1.82343	1.16853e-05	TRUE	-0.503935	0.379945	FALSE	0.251886	0.755663	FALSE	0.755821	0.049978	FALSE
chr1_228751671_228752033	chr1	228751671	228752033	+	Intergenic	16775	58480	RHOU	1.57387	0.0166061	TRUE	0.799601	0.4589	FALSE	1.82343	0.00170542	TRUE	-0.774273	0.326652	FALSE	0.249552	0.835096	FALSE	1.02382	0.0650743	FALSE
chr20_57503356_57503591	chr20	57503356	57503591	+	non-coding (NR_072975, exon 10 of 11)	21394	140690	CTCFL	1.71936	0.00146143	TRUE	1.24678	0.0966005	FALSE	1.82326	0.000221146	TRUE	-0.472578	0.486871	FALSE	0.103898	0.920644	FALSE	0.576476	0.205175	FALSE
chr6_34484915_34485264	chr6	34484915	34485264	+	intron (NM_020804, intron 1 of 9)	19028	29993	PACSIN1	1.61369	0.00925795	TRUE	0.761037	0.478877	FALSE	2.11331	4.3859e-05	TRUE	-0.852649	0.205465	FALSE	0.499626	0.537723	FALSE	1.35227	0.00284425	TRUE
chr13_27176874_27177021	chr13	27176874	27177021	+	intron (NR_046548, intron 1 of 1)	4688	100874071	USP12-AS2	1.94651	0.00136005	TRUE	0.54004	0.6855	FALSE	1.82211	0.00176207	TRUE	-1.40647	0.0142153	TRUE	-0.124404	0.914513	FALSE	1.28207	0.0170867	TRUE
chr2_216015914_216016370	chr2	216015914	216016370	+	Intergenic	-2519	55686	MREG	1.61359	0.000628369	TRUE	1.16536	0.0660822	FALSE	1.50652	0.000848727	TRUE	-0.448234	0.489498	FALSE	-0.107072	0.917495	FALSE	0.341161	0.483403	FALSE
chr10_8133192_8133509	chr10	8133192	8133509	+	Intergenic	78646	2625	GATA3	1.61316	0.00284204	TRUE	1.52493	0.0197951	TRUE	1.66762	0.0009337	TRUE	-0.0882355	0.93542	FALSE	0.0544541	0.965712	FALSE	0.14269	0.812901	FALSE
chr3_186790717_186791030	chr3	186790717	186791030	+	TTS (NM_001967)	3260	619568	SNORA4	1.46795	0.0234333	TRUE	1.06358	0.250711	FALSE	1.82063	0.000966501	TRUE	-0.404376	0.662783	FALSE	0.352676	0.726158	FALSE	0.757052	0.134767	FALSE
chr7_73366249_73366543	chr7	73366249	73366543	+	Intergenic	38164	8468	FKBP6	1.61208	0.0104876	TRUE	0.672206	0.55233	FALSE	1.96961	0.00032785	TRUE	-0.939874	0.1733	FALSE	0.357531	0.726158	FALSE	1.29741	0.0102558	TRUE
chr3_5026516_5026808	chr3	5026516	5026808	+	Intergenic	-46701	100507582	BHLHE40-AS1	1.19975	0.0861582	FALSE	1.01381	0.282737	FALSE	1.82031	0.00111873	TRUE	-0.185943	0.88304	FALSE	0.620556	0.500289	FALSE	0.8065	0.125938	FALSE
chr7_26388244_26388608	chr7	26388244	26388608	+	intron (NR_136272, intron 1 of 1)	-10143	441204	LOC441204	1.14698	0.109108	FALSE	1.36276	0.0999354	FALSE	1.82016	0.00149771	TRUE	0.215785	0.858303	FALSE	0.673187	0.487598	FALSE	0.457401	0.438211	FALSE
chr10_95820435_95820687	chr10	95820435	95820687	+	intron (NM_001312654, intron 2 of 9)	64645	953	ENTPD1	1.51187	0.00147186	TRUE	1.05448	0.109516	FALSE	1.81977	1.72266e-05	TRUE	-0.457392	0.468785	FALSE	0.307899	0.697821	FALSE	0.765291	0.0537626	FALSE
chr11_16864476_16864790	chr11	16864476	16864790	+	intron (NM_175058, intron 4 of 22)	61389	109623465	SNORD147	1.04975	0.105601	FALSE	1.17441	0.127871	FALSE	1.81952	0.000297887	TRUE	0.124665	0.916775	FALSE	0.769768	0.338569	FALSE	0.645103	0.184803	FALSE
chr2_2057201_2057535	chr2	2057201	2057535	+	intron (NM_001329849, intron 3 of 24)	-261864	730811	MYT1L-AS1	1.61173	0.00866343	TRUE	0.282158	0.850915	FALSE	1.73724	0.0016506	TRUE	-1.32957	0.0289546	TRUE	0.125508	0.913105	FALSE	1.45508	0.00478916	TRUE
chr22_50541007_50541308	chr22	50541007	50541308	+	Intergenic	-5046	113730	KLHDC7B	1.53392	0.000175391	TRUE	0.745689	0.251251	FALSE	1.81933	7.9484e-07	TRUE	-0.788232	0.0611891	FALSE	0.285412	0.673711	FALSE	1.07364	0.00122523	TRUE
chr2_95530754_95530975	chr2	95530754	95530975	+	Intergenic	-46133	653192	TRIM43B	1.56728	0.0117536	TRUE	1.06484	0.24393	FALSE	1.81908	0.000813295	TRUE	-0.502436	0.53363	FALSE	0.251803	0.809325	FALSE	0.754239	0.127016	FALSE
chr2_234426757_234426997	chr2	234426757	234426997	+	Intergenic	27718	105373934	LINC01891	1.4707	0.0200022	TRUE	1.06023	0.237922	FALSE	1.81893	0.000906485	TRUE	-0.410462	0.661644	FALSE	0.348231	0.741245	FALSE	0.758693	0.147898	FALSE
chr5_157747997_157748251	chr5	157747997	157748251	+	intron (NM_173491, intron 1 of 3)	4429	134353	LSM11	1.78001	0.000380825	TRUE	1.31587	0.0505176	FALSE	1.81866	0.000105571	TRUE	-0.464149	0.472167	FALSE	0.0386455	0.973897	FALSE	0.502794	0.267536	FALSE
chr4_77504530_77504766	chr4	77504530	77504766	+	Intergenic	-7105	10563	CXCL13	1.6115	0.0041056	TRUE	-0.00431823	0.997627	FALSE	1.93144	7.67716e-05	TRUE	-1.61582	0.00300025	TRUE	0.319935	0.714184	FALSE	1.93576	2.48551e-05	TRUE
chr1_161469197_161469833	chr1	161469197	161469833	+	Intergenic	-35900	2212	FCGR2A	1.61136	3.3798e-11	TRUE	0.758181	0.0294026	FALSE	1.85382	4.49555e-16	TRUE	-0.853179	0.000166311	FALSE	0.242459	0.551553	FALSE	1.09564	6.35108e-08	TRUE
chr3_19931121_19931853	chr3	19931121	19931853	+	intron (NM_144715, intron 1 of 12)	2727	151651	EFHB	1.768	4.81047e-08	TRUE	1.16526	0.00627148	TRUE	1.81733	4.21428e-09	TRUE	-0.60274	0.0715638	FALSE	0.0493283	0.948535	FALSE	0.652068	0.0218775	FALSE
chr1_167899296_167899549	chr1	167899296	167899549	+	intron (NM_018417, intron 6 of 32)	14804	55811	ADCY10	1.78141	0.00248139	TRUE	1.31711	0.107652	FALSE	1.8171	0.000845314	TRUE	-0.464308	0.537186	FALSE	0.0356884	0.978446	FALSE	0.499996	0.32618	FALSE
chr3_101819816_101820155	chr3	101819816	101820155	+	intron (NR_145993, intron 6 of 6)	-8005	64332	NFKBIZ	1.38773	0.000477912	TRUE	0.434243	0.558672	FALSE	1.81678	1.65283e-07	TRUE	-0.95349	0.0156435	FALSE	0.429049	0.452145	FALSE	1.38254	1.07387e-05	TRUE
chr6_148836115_148836412	chr6	148836115	148836412	+	intron (NM_005715, intron 1 of 7)	89128	10090	UST	1.03936	0.191322	FALSE	1.23375	0.184388	FALSE	1.81652	0.00251939	TRUE	0.194396	0.886176	FALSE	0.777166	0.433886	FALSE	0.58277	0.325052	FALSE
chr15_70505700_70505929	chr15	70505700	70505929	+	intron (NR_146562, intron 1 of 1)	114	105370880	LINC02205	1.61066	0.00432314	TRUE	0.177819	0.905488	FALSE	1.91146	0.000107675	TRUE	-1.43284	0.00913181	TRUE	0.300802	0.740367	FALSE	1.73365	0.000151593	TRUE
chr14_55373834_55374178	chr14	55373834	55374178	+	intron (NM_014924, intron 9 of 9)	37852	22863	ATG14	0.974156	0.048805	FALSE	0.985471	0.104904	FALSE	1.81631	4.35658e-06	TRUE	0.0113146	0.991929	FALSE	0.84215	0.168261	FALSE	0.830836	0.0285028	FALSE
chr12_92432758_92433005	chr12	92432758	92433005	+	intron (NR_144319, intron 1 of 2)	118	574016	CLLU1OS	1.98507	8.39501e-05	TRUE	0.820486	0.362699	FALSE	1.8163	0.000226414	TRUE	-1.16459	0.0137155	TRUE	-0.168772	0.860943	FALSE	0.995814	0.0278662	FALSE
chr4_83219837_83219926	chr4	83219837	83219926	+	Intergenic	64914	27235	COQ2	1.31672	0.0449108	TRUE	0.0810624	0.963003	FALSE	1.8163	0.000623187	TRUE	-1.23566	0.0716174	FALSE	0.499574	0.56306	FALSE	1.73523	0.000491391	TRUE
chr1_197062844_197063133	chr1	197062844	197063133	+	exon (NM_001994, exon 2 of 12)	4279	2165	F13B	1.61035	0.0223082	TRUE	0.32091	0.848372	FALSE	1.89101	0.00188022	TRUE	-1.28944	0.0746106	FALSE	0.280654	0.8069	FALSE	1.5701	0.00547526	TRUE
chr19_50897234_50897484	chr19	50897234	50897484	+	promoter-TSS (NR_002948)	-961	606293	KLKP1	1.60957	0.00119168	TRUE	1.24662	0.057297	FALSE	1.17595	0.0217063	TRUE	-0.362945	0.606426	FALSE	-0.433618	0.597437	FALSE	-0.0706732	0.910683	FALSE
chr20_46994380_46994676	chr20	46994380	46994676	+	intron (NM_172110, intron 2 of 13)	99904	2139	EYA2	0.939863	0.12225	FALSE	1.05361	0.142953	FALSE	1.8152	4.83677e-05	TRUE	0.113749	0.917115	FALSE	0.875336	0.187762	FALSE	0.761586	0.0609105	FALSE
chr11_35013481_35013947	chr11	35013481	35013947	+	Intergenic	71877	100616437	MIR1343	1.60914	0.00012897	TRUE	0.286998	0.766202	FALSE	2.21553	9.11691e-10	TRUE	-1.32215	0.000871672	TRUE	0.60639	0.248018	FALSE	1.92854	3.40937e-09	TRUE
chr3_185928624_185928847	chr3	185928624	185928847	+	intron (NM_004593, intron 1 of 8)	9401	6434	TRA2B	0.998603	0.165871	FALSE	-0.436614	0.77052	FALSE	1.81433	0.000641776	TRUE	-1.43522	0.0620803	FALSE	0.815722	0.324464	FALSE	2.25094	2.14347e-05	TRUE
chr16_25051490_25051786	chr16	25051490	25051786	+	Intergenic	-15249	283887	LINC02175	1.07861	0.138063	FALSE	-0.0335442	0.98574	FALSE	1.81404	0.000881672	TRUE	-1.11216	0.168781	FALSE	0.735428	0.388202	FALSE	1.84759	0.000382197	TRUE
chr13_50914939_50915153	chr13	50914939	50915153	+	intron (NM_024570, intron 1 of 10)	-4334	100874255	RNASEH2B-AS1	0.969712	0.0577799	FALSE	0.18459	0.867393	FALSE	1.81377	3.91015e-06	TRUE	-0.785122	0.175029	FALSE	0.844057	0.151206	FALSE	1.62918	7.65024e-06	TRUE
chr15_38048133_38048491	chr15	38048133	38048491	+	intron (NR_120330, intron 2 of 3)	7919	101928227	LINC02345	1.60879	0.0322468	TRUE	0.811121	0.524977	FALSE	2.28483	0.000187553	TRUE	-0.797667	0.378147	FALSE	0.67604	0.479377	FALSE	1.47371	0.00719381	TRUE
chr10_71359437_71359865	chr10	71359437	71359865	+	intron (NM_001174098, intron 5 of 5)	-37283	64072	CDH23	1.88561	1.94873e-06	TRUE	0.645867	0.368034	FALSE	1.81361	2.18234e-06	TRUE	-1.23974	0.000677267	TRUE	-0.071991	0.934044	FALSE	1.16775	0.000821923	TRUE
chr3_130850153_130850670	chr3	130850153	130850670	+	promoter-TSS (NM_001199180)	-114	27032	ATP2C1	1.60676	4.55918e-06	TRUE	1.25654	0.00392957	TRUE	1.75067	9.58257e-08	TRUE	-0.350221	0.462282	FALSE	0.143911	0.839441	FALSE	0.494132	0.119803	FALSE
chr10_113226388_113226791	chr10	113226388	113226791	+	Intergenic	96956	6934	TCF7L2	1.60654	0.000587995	TRUE	0.542074	0.535937	FALSE	2.17228	5.58297e-08	TRUE	-1.06447	0.0202653	TRUE	0.565735	0.35012	FALSE	1.6302	3.89554e-06	TRUE
chr2_234083871_234084248	chr2	234083871	234084248	+	Intergenic	33357	6694	SPP2	1.60544	0.0042888	TRUE	0.60841	0.557056	FALSE	1.4579	0.00694041	TRUE	-0.997033	0.0880751	FALSE	-0.147543	0.895785	FALSE	0.849489	0.106461	FALSE
chr11_110000021_110000485	chr11	110000021	110000485	+	Intergenic	-93108	85463	ZC3H12C	1.60173	2.36644e-08	TRUE	0.910839	0.0209117	FALSE	2.07088	1.80419e-15	TRUE	-0.69089	0.0154771	FALSE	0.469149	0.234853	FALSE	1.16004	3.09008e-07	TRUE
chr11_120658195_120658411	chr11	120658195	120658411	+	intron (NM_001282473, intron 2 of 17)	93867	2900	GRIK4	1.89573	0.000932322	TRUE	-0.28859	0.862366	FALSE	1.8118	0.000893585	TRUE	-2.18432	8.48445e-05	TRUE	-0.0839288	0.942742	FALSE	2.10039	8.39447e-05	TRUE
chr15_45201064_45201258	chr15	45201064	45201258	+	promoter-TSS (NM_138356)	14	90525	SHF	1.62518	0.000465488	TRUE	1.1359	0.074923	FALSE	1.81157	1.98391e-05	TRUE	-0.489283	0.408585	FALSE	0.186396	0.8323	FALSE	0.675679	0.0927808	FALSE
chr2_201127608_201127884	chr2	201127608	201127884	+	intron (NR_147255, intron 1 of 4)	-1583	8837	CFLAR	1.46614	0.000686528	TRUE	0.578401	0.439621	FALSE	1.81154	2.34203e-06	TRUE	-0.887743	0.0450746	FALSE	0.345398	0.613905	FALSE	1.23314	0.000420221	TRUE
chr4_102598386_102599347	chr4	102598386	102599347	+	intron (NM_001165412, intron 15 of 23)	-96380	105377621	LOC105377621	1.70856	2.1218e-06	TRUE	1.20169	0.0111519	TRUE	1.81143	8.26088e-08	TRUE	-0.506867	0.207217	FALSE	0.102875	0.890351	FALSE	0.609742	0.0483557	FALSE
chr6_135586868_135587205	chr6	135586868	135587205	+	intron (NR_152845, intron 2 of 4)	89235	100131814	LINC00271	1.80683	0.00046517	TRUE	1.35417	0.0498507	TRUE	1.81119	0.000188348	TRUE	-0.452662	0.501317	FALSE	0.00435997	0.996805	FALSE	0.457021	0.334118	FALSE
chr8_38864790_38865094	chr8	38864790	38865094	+	Intergenic	-36293	59339	PLEKHA2	1.62703	0.00307971	TRUE	0.829794	0.34978	FALSE	1.81112	0.000278554	TRUE	-0.797239	0.189947	FALSE	0.184086	0.860441	FALSE	0.981325	0.0354879	FALSE
chr14_73392882_73393232	chr14	73392882	73393232	+	intron (NM_001005743, intron 2 of 12)	65523	8650	NUMB	2.1874	3.19098e-06	TRUE	-0.259731	0.850702	FALSE	1.81098	0.000148322	TRUE	-2.44713	5.78795e-08	TRUE	-0.376416	0.624878	FALSE	2.07071	8.60987e-06	TRUE
chr20_53842839_53843090	chr20	53842839	53843090	+	Intergenic	32745	391257	SUMO1P1	1.05263	0.0831599	FALSE	0.101869	0.944294	FALSE	1.81047	9.09992e-05	TRUE	-0.950759	0.157672	FALSE	0.757839	0.28122	FALSE	1.7086	7.70875e-05	TRUE
chr2_105836855_105837124	chr2	105836855	105837124	+	intron (NM_001004722, intron 2 of 3)	-14759	8440	NCK2	1.11513	0.105864	FALSE	2.06506	0.000520727	TRUE	1.81004	0.000648884	TRUE	0.949936	0.069005	FALSE	0.694913	0.410131	FALSE	-0.255023	0.607503	FALSE
chr11_117095328_117095521	chr11	117095328	117095521	+	intron (NM_001281749, intron 1 of 23)	2991	23387	SIK3	1.64972	0.0079359	TRUE	0.0759193	0.966473	FALSE	1.80966	0.00115692	TRUE	-1.5738	0.00986131	TRUE	0.15994	0.890994	FALSE	1.73374	0.0010316	TRUE
chr2_144230835_144231089	chr2	144230835	144231089	+	intron (NM_001354351, intron 4 of 15)	6377	79712	GTDC1	1.5432	0.00788591	TRUE	-0.882191	0.490232	FALSE	1.80941	0.000391319	TRUE	-2.42539	5.58077e-05	TRUE	0.266204	0.787712	FALSE	2.6916	5.29954e-07	TRUE
chr12_59636968_59637291	chr12	59636968	59637291	+	intron (NM_001270622, intron 1 of 5)	41089	9194	SLC16A7	1.60134	0.001337	TRUE	0.366345	0.730308	FALSE	1.59805	0.000658706	TRUE	-1.235	0.0125296	TRUE	-0.00328817	0.997652	FALSE	1.23171	0.00617015	TRUE
chr2_230202450_230202734	chr2	230202450	230202734	+	exon (NM_080424, exon 9 of 19)	17520	3431	SP110	1.96516	0.000432101	TRUE	0.137731	0.93247	FALSE	1.80877	0.000821866	TRUE	-1.82743	0.000503459	TRUE	-0.156394	0.887555	FALSE	1.67104	0.00110817	TRUE
chr2_197192061_197192267	chr2	197192061	197192267	+	intron (NM_001195144, intron 1 of 27)	-5827	101927596	LOC101927596	0.867793	0.270638	FALSE	-0.156169	0.928463	FALSE	1.80876	0.000913239	TRUE	-1.02396	0.261338	FALSE	0.940962	0.253931	FALSE	1.96492	0.000190369	TRUE
chr6_156963874_156964291	chr6	156963874	156964291	+	intron (NM_020732, intron 5 of 19)	-184351	100616154	MIR4466	0.795954	0.228677	FALSE	0.171641	0.899766	FALSE	1.80837	6.91509e-05	TRUE	-0.624313	0.462019	FALSE	1.01242	0.126813	FALSE	1.63673	9.70113e-05	TRUE
chr9_114908965_114909218	chr9	114908965	114909218	+	intron (NM_001244, intron 2 of 3)	21504	944	TNFSF8	1.30169	0.0200434	TRUE	0.370018	0.746528	FALSE	1.8082	9.06894e-05	TRUE	-0.931672	0.120838	FALSE	0.506509	0.497995	FALSE	1.43818	0.000671291	TRUE
chr15_66370140_66370472	chr15	66370140	66370472	+	Intergenic	-13590	54962	TIPIN	1.19883	0.0882147	FALSE	1.11779	0.215575	FALSE	1.80689	0.00105596	TRUE	-0.081039	0.95284	FALSE	0.608059	0.493466	FALSE	0.689098	0.175987	FALSE
chr1_107740564_107740884	chr1	107740564	107740884	+	intron (NM_006113, intron 15 of 26)	-52220	10451	VAV3	1.60019	0.00282871	TRUE	0.286721	0.822764	FALSE	1.47942	0.00388367	TRUE	-1.31347	0.0114666	TRUE	-0.120771	0.909978	FALSE	1.1927	0.0147475	TRUE
chr14_71218274_71218766	chr14	71218274	71218766	+	Intergenic	-101950	26037	SIPA1L1	1.59993	0.000313633	TRUE	1.80233	0.000129061	TRUE	1.78234	1.27179e-05	TRUE	0.202402	0.781433	FALSE	0.182415	0.833116	FALSE	-0.019987	0.970856	FALSE
chr4_80180730_80180941	chr4	80180730	80180941	+	Intergenic	-4435	56978	PRDM8	1.41954	0.0163776	TRUE	0.371531	0.761275	FALSE	1.80624	0.000424599	TRUE	-1.04801	0.0984226	FALSE	0.386694	0.686509	FALSE	1.43471	0.00311206	TRUE
chr13_80037547_80037792	chr13	80037547	80037792	+	Intergenic	26592	101515984	LINC01080	1.22024	0.128588	FALSE	1.66917	0.0467403	TRUE	1.80553	0.00405016	TRUE	0.448934	0.647412	FALSE	0.585299	0.576883	FALSE	0.136365	0.841331	FALSE
chr10_30701514_30702059	chr10	30701514	30702059	+	intron (NR_036438, intron 5 of 9)	9512	645954	SVILP1	1.76078	1.58819e-08	TRUE	0.577133	0.284195	FALSE	1.80543	1.32998e-09	TRUE	-1.18365	3.47912e-05	TRUE	0.0446527	0.952897	FALSE	1.2283	4.79543e-06	TRUE
chr1_212669181_212669376	chr1	212669181	212669376	+	Intergenic	30707	55509	BATF3	1.82884	0.0024033	TRUE	0.830132	0.432807	FALSE	1.80543	0.00136981	TRUE	-0.998713	0.104134	FALSE	-0.0234185	0.985952	FALSE	0.975295	0.0618601	FALSE
chr12_47545992_47546332	chr12	47545992	47546332	+	Intergenic	131154	111082992	LINC02156	1.73916	0.000238786	TRUE	0.882888	0.246166	FALSE	1.80526	4.16533e-05	TRUE	-0.856277	0.0727547	FALSE	0.066095	0.948938	FALSE	0.922372	0.0214367	FALSE
chr9_126396939_126397436	chr9	126396939	126397436	+	3' UTR (NM_001011703, exon 6 of 6)	13317	641373	NRON	1.623	2.30181e-05	TRUE	0.948189	0.0833499	FALSE	1.80509	4.09456e-07	TRUE	-0.674812	0.109617	FALSE	0.182088	0.812223	FALSE	0.856901	0.0105244	FALSE
chr12_111406858_111406947	chr12	111406858	111406947	+	intron (NM_005475, intron 1 of 7)	954	10019	SH2B3	1.59733	0.00171228	TRUE	0.594674	0.525835	FALSE	1.17929	0.0238587	TRUE	-1.00265	0.0507714	FALSE	-0.418037	0.620436	FALSE	0.584616	0.268775	FALSE
chr6_107064766_107065008	chr6	107064766	107065008	+	TTS (NM_001080450)	36715	51250	C6orf203	1.82693	0.00530129	TRUE	0.728305	0.560991	FALSE	1.80496	0.00310854	TRUE	-1.09863	0.0928692	FALSE	-0.0219682	0.987075	FALSE	1.07666	0.0538222	FALSE
chr22_29414940_29415282	chr22	29414940	29415282	+	Intergenic	-23472	5988	RFPL1	1.40923	0.00106582	TRUE	0.318071	0.725156	FALSE	1.80488	1.84303e-06	TRUE	-1.09116	0.0104952	TRUE	0.395653	0.542845	FALSE	1.48681	2.05987e-05	TRUE
chr12_101819549_101819771	chr12	101819549	101819771	+	intron (NM_024312, intron 1 of 20)	11207	79158	GNPTAB	1.06431	0.0287386	TRUE	0.256339	0.797191	FALSE	1.80484	4.01273e-06	TRUE	-0.807974	0.136577	FALSE	0.740529	0.21754	FALSE	1.5485	2.0459e-05	TRUE
chr1_40402789_40402896	chr1	40402789	40402896	+	intron (NM_001198980, intron 1 of 9)	6042	64744	SMAP2	1.36497	0.0669624	FALSE	0.321352	0.846352	FALSE	1.80454	0.00292741	TRUE	-1.04362	0.204706	FALSE	0.439571	0.675193	FALSE	1.48319	0.00860205	TRUE
chr1_167820224_167820413	chr1	167820224	167820413	+	intron (NM_018417, intron 30 of 32)	93908	55811	ADCY10	1.14527	0.153763	FALSE	0.971838	0.373756	FALSE	1.80454	0.00292741	TRUE	-0.173428	0.901781	FALSE	0.659276	0.494665	FALSE	0.832704	0.130466	FALSE
chr11_95778777_95779021	chr11	95778777	95779021	+	exon (NM_144664, exon 8 of 10)	10891	143684	FAM76B	1.49475	0.03659	TRUE	-0.432361	0.809828	FALSE	1.80447	0.00292856	TRUE	-1.92711	0.00866781	TRUE	0.309719	0.784034	FALSE	2.23683	0.000234007	TRUE
chr1_46876177_46876383	chr1	46876177	46876383	+	intron (NR_002788, intron 6 of 11)	24195	163720	CYP4Z2P	1.43129	0.0495993	TRUE	0.971842	0.373756	FALSE	1.80445	0.00292868	TRUE	-0.459449	0.652105	FALSE	0.373163	0.732964	FALSE	0.832612	0.130525	FALSE
chr12_120121795_120122019	chr12	120121795	120122019	+	Intergenic	-5068	11021	RAB35	1.04175	0.0803816	FALSE	-0.359849	0.776105	FALSE	1.80445	0.000102529	TRUE	-1.4016	0.0226412	TRUE	0.762694	0.293542	FALSE	2.1643	2.16104e-06	TRUE
chr5_168583855_168583972	chr5	168583855	168583972	+	Intergenic	-4304	79646	PANK3	0.682846	0.480054	FALSE	1.30434	0.16398	FALSE	1.80432	0.00298276	TRUE	0.621492	0.532964	FALSE	1.12147	0.22463	FALSE	0.499982	0.3763	FALSE
chr14_63870549_63870892	chr14	63870549	63870892	+	intron (NM_182914, intron 1 of 115)	17755	23224	SYNE2	1.59524	0.0124225	TRUE	0.746719	0.493364	FALSE	2.43532	2.45467e-06	TRUE	-0.848522	0.244123	FALSE	0.840082	0.263929	FALSE	1.6886	0.000218011	TRUE
chr20_43658108_43658389	chr20	43658108	43658389	+	Intergenic	-8771	4605	MYBL2	1.22211	0.118024	FALSE	0.321311	0.846487	FALSE	1.80425	0.00296575	TRUE	-0.900796	0.328716	FALSE	0.58214	0.556931	FALSE	1.48294	0.00871606	TRUE
chr8_35909750_35910011	chr8	35909750	35910011	+	Intergenic	-199560	101929550	LOC101929550	0.875769	0.340999	FALSE	0.725233	0.576581	FALSE	1.80419	0.00473143	TRUE	-0.150536	0.925423	FALSE	0.928426	0.35967	FALSE	1.07896	0.0700818	FALSE
chr17_78725526_78725816	chr17	78725526	78725816	+	intron (NM_004762, intron 1 of 12)	-1921	9267	CYTH1	0.384082	0.67718	FALSE	0.31193	0.819448	FALSE	1.80415	0.000345899	TRUE	-0.0721519	0.966375	FALSE	1.42006	0.0555791	FALSE	1.49222	0.00123077	TRUE
chr14_64232447_64232915	chr14	64232447	64232915	+	TTS (NM_001437)	16727	23224	SYNE2	1.43589	0.000128111	TRUE	0.994212	0.04741	FALSE	1.80407	8.81247e-08	TRUE	-0.44168	0.36115	FALSE	0.36818	0.529451	FALSE	0.80986	0.00989572	FALSE
chr16_85395562_85395767	chr16	85395562	85395767	+	Intergenic	-89339	100847022	MIR5093	1.5544	0.0281628	TRUE	1.11363	0.279902	FALSE	1.80372	0.00322761	TRUE	-0.440776	0.654624	FALSE	0.249321	0.831512	FALSE	0.690098	0.220199	FALSE
chr15_101159323_101159718	chr15	101159323	101159718	+	Intergenic	92412	22856	CHSY1	1.59219	0.000209841	TRUE	1.10818	0.0572031	FALSE	1.58632	9.82195e-05	TRUE	-0.484015	0.372847	FALSE	-0.00587283	0.995148	FALSE	0.478142	0.243145	FALSE
chr4_78320342_78320746	chr4	78320342	78320746	+	intron (NM_025074, intron 18 of 73)	31559	109623453	SNORD161	1.59197	0.0166769	TRUE	1.232	0.178442	FALSE	1.75754	0.0029196	TRUE	-0.359975	0.712397	FALSE	0.165573	0.892417	FALSE	0.525548	0.348559	FALSE
chr6_142395763_142396074	chr6	142395763	142396074	+	intron (NM_001032395, intron 8 of 23)	93999	57211	ADGRG6	1.86607	0.000106738	TRUE	0.0647907	0.96489	FALSE	1.8035	8.73366e-05	TRUE	-1.80128	6.67324e-05	TRUE	-0.0625767	0.953007	FALSE	1.7387	5.77988e-05	TRUE
chr13_45320063_45320308	chr13	45320063	45320308	+	Intergenic	16262	109616966	SNORA31B	0.7202	0.405575	FALSE	0.693292	0.547895	FALSE	1.80335	0.00170993	TRUE	-0.0269085	0.987401	FALSE	1.08315	0.222084	FALSE	1.11006	0.0388098	TRUE
chr4_99851049_99851446	chr4	99851049	99851446	+	intron (NM_014395, intron 3 of 8)	34414	27071	DAPP1	1.64274	6.99295e-06	TRUE	-0.211802	0.825751	FALSE	1.80328	1.18785e-07	TRUE	-1.85454	1.16568e-07	TRUE	0.160536	0.822489	FALSE	2.01508	7.38532e-10	TRUE
chr2_135948917_135949156	chr2	135948917	135949156	+	intron (NM_001349, intron 4 of 15)	-36140	101928243	DARS-AS1	0.956054	0.138561	FALSE	0.374605	0.748791	FALSE	1.80293	0.000177474	TRUE	-0.581449	0.497623	FALSE	0.846875	0.249464	FALSE	1.42832	0.00138265	TRUE
chr3_169999468_169999768	chr3	169999468	169999768	+	Intergenic	32826	7095	SEC62	0.912832	0.104672	FALSE	0.506104	0.569661	FALSE	1.80279	1.99769e-05	TRUE	-0.406729	0.623714	FALSE	0.889961	0.165299	FALSE	1.29669	0.000869466	TRUE
chr11_44955238_44955402	chr11	44955238	44955402	+	Intergenic	-4014	9537	TP53I11	1.06306	0.205709	FALSE	1.30618	0.1719	FALSE	1.80273	0.00368352	TRUE	0.243126	0.848606	FALSE	0.739671	0.454862	FALSE	0.496545	0.397035	FALSE
chr5_82673547_82673795	chr5	82673547	82673795	+	Intergenic	-166484	100616297	MIR3977	1.48409	0.0377678	TRUE	1.77028	0.0246577	TRUE	1.80255	0.00333905	TRUE	0.286191	0.785826	FALSE	0.31846	0.790068	FALSE	0.0322688	0.965885	FALSE
chr7_111532086_111532300	chr7	111532086	111532300	+	intron (NM_001350963, intron 2 of 5)	30098	83943	IMMP2L	1.64019	0.000464303	TRUE	0.67187	0.40894	FALSE	1.80253	2.61601e-05	TRUE	-0.96832	0.0393446	FALSE	0.162337	0.857567	FALSE	1.13066	0.00401785	TRUE
chrX_139766552_139766984	chrX	139766552	139766984	+	intron (NM_001353811, intron 20 of 29)	-58546	4168	MCF2	1.51692	0.00397099	TRUE	0.597942	0.531549	FALSE	1.8023	9.31567e-05	TRUE	-0.918977	0.0912544	FALSE	0.285383	0.739414	FALSE	1.20436	0.00390855	TRUE
chr13_46580587_46580734	chr13	46580587	46580734	+	intron (NM_001164213, intron 1 of 18)	27499	23143	LRCH1	1.32995	0.0307008	TRUE	0.663308	0.519014	FALSE	1.80227	0.000421063	TRUE	-0.666641	0.375377	FALSE	0.472317	0.585372	FALSE	1.13896	0.0151994	TRUE
chr17_42361903_42362165	chr17	42361903	42362165	+	intron (NM_139276, intron 1 of 23)	26353	6774	STAT3	1.37699	0.0311007	TRUE	1.76424	0.00837276	TRUE	1.80206	0.000744143	TRUE	0.38725	0.632589	FALSE	0.425064	0.649708	FALSE	0.0378148	0.953593	FALSE
chr15_92903308_92903435	chr15	92903308	92903435	+	intron (NM_001042572, intron 2 of 12)	-1028	100422995	MIR3175	1.14103	0.0771121	FALSE	0.990359	0.246166	FALSE	1.80201	0.000343919	TRUE	-0.150675	0.898106	FALSE	0.660981	0.40689	FALSE	0.811655	0.0785211	FALSE
chr1_92399118_92399402	chr1	92399118	92399402	+	Intergenic	84694	2672	GFI1	1.43835	0.00323932	TRUE	-0.361336	0.75512	FALSE	1.80153	2.26552e-05	TRUE	-1.79968	0.000177636	TRUE	0.363189	0.630659	FALSE	2.16287	2.09293e-07	TRUE
chr6_41976826_41977264	chr6	41976826	41977264	+	intron (NM_001136017, intron 1 of 4)	-35197	896	CCND3	1.41022	0.000978476	TRUE	1.06149	0.0609719	FALSE	1.80126	1.64569e-06	TRUE	-0.348723	0.570738	FALSE	0.391041	0.542845	FALSE	0.739764	0.0343074	FALSE
chr13_75541333_75541661	chr13	75541333	75541661	+	intron (NM_001287394, intron 1 of 2)	-3625	170622	COMMD6	1.76402	0.00376151	TRUE	1.12814	0.208903	FALSE	1.80094	0.00146731	TRUE	-0.63588	0.406924	FALSE	0.0369217	0.979967	FALSE	0.672802	0.227819	FALSE
chr3_128447516_128447981	chr3	128447516	128447981	+	Intergenic	-15846	285224	DNAJB8-AS1	1.52782	0.00107241	TRUE	0.654196	0.410411	FALSE	1.80049	1.64518e-05	TRUE	-0.873625	0.0709641	FALSE	0.272669	0.735288	FALSE	1.14629	0.00269759	TRUE
chr1_51303799_51304185	chr1	51303799	51304185	+	intron (NM_001080494, intron 8 of 17)	-6031	22996	TTC39A	1.06349	0.0815108	FALSE	1.21683	0.086666	FALSE	1.80032	0.000160253	TRUE	0.153343	0.888133	FALSE	0.736837	0.328006	FALSE	0.583494	0.203875	FALSE
chr14_63864890_63865278	chr14	63864890	63865278	+	intron (NM_182914, intron 1 of 115)	12119	23224	SYNE2	1.5899	0.000975651	TRUE	0.332691	0.753155	FALSE	1.78589	4.82792e-05	TRUE	-1.25721	0.00791342	TRUE	0.195996	0.831485	FALSE	1.4532	0.000420686	TRUE
chr12_68137510_68137940	chr12	68137510	68137940	+	Intergenic	22016	3458	IFNG	1.58954	0.0125556	TRUE	1.69229	0.0223189	TRUE	1.82125	0.00137952	TRUE	0.102753	0.933535	FALSE	0.231711	0.850318	FALSE	0.128959	0.848268	FALSE
chr9_96941042_96941258	chr9	96941042	96941258	+	3' UTR (NM_001045477, exon 7 of 7)	12146	441457	NUTM2G	1.58034	0.0372405	TRUE	0.132893	0.948411	FALSE	2.10933	0.000584341	TRUE	-1.44744	0.063951	FALSE	0.528989	0.584262	FALSE	1.97643	0.00052467	TRUE
chr17_42266916_42267213	chr17	42266916	42267213	+	intron (NM_012448, intron 1 of 18)	9342	6777	STAT5B	1.14142	0.16274	FALSE	0.892642	0.441089	FALSE	1.80003	0.00377157	TRUE	-0.248781	0.854411	FALSE	0.658608	0.510162	FALSE	0.907389	0.112229	FALSE
chr21_31294024_31294357	chr21	31294024	31294357	+	intron (NM_003253, intron 3 of 28)	50164	7074	TIAM1	1.614	0.0112827	TRUE	1.00697	0.299412	FALSE	1.79988	0.00155488	TRUE	-0.607033	0.444222	FALSE	0.185883	0.874576	FALSE	0.792916	0.134638	FALSE
chr6_2157903_2158165	chr6	2157903	2158165	+	intron (NM_001500, intron 1 of 10)	17957	2762	GMDS	1.49627	0.0109534	TRUE	0.00186183	0.998711	FALSE	1.79984	0.000436257	TRUE	-1.49441	0.0106181	TRUE	0.303568	0.753293	FALSE	1.79797	0.000224529	TRUE
chr5_6651966_6652389	chr5	6651966	6652389	+	intron (NM_001324323, intron 3 of 5)	-18817	54888	NSUN2	1.41222	0.013882	TRUE	0.481872	0.664851	FALSE	1.79968	0.000227814	TRUE	-0.930345	0.130499	FALSE	0.387468	0.651674	FALSE	1.31781	0.00328736	TRUE
chr8_109527098_109527237	chr8	109527098	109527237	+	intron (NM_177531, intron 77 of 77)	-12533	9166	EBAG9	1.04204	0.171048	FALSE	-0.436223	0.777705	FALSE	1.79962	0.00248036	TRUE	-1.47826	0.0719072	FALSE	0.757585	0.453044	FALSE	2.23585	0.000202214	TRUE
chr6_137904970_137905469	chr6	137904970	137905469	+	Intergenic	-36986	100130476	LOC100130476	1.30064	3.62922e-05	TRUE	0.667886	0.157046	FALSE	1.79945	6.98126e-11	TRUE	-0.632756	0.0563171	FALSE	0.498807	0.234093	FALSE	1.13156	3.51312e-06	TRUE
chr4_39933103_39933288	chr4	39933103	39933288	+	intron (NM_001100400, intron 2 of 15)	44761	23244	PDS5A	0.991218	0.160732	FALSE	-0.748881	0.582317	FALSE	1.79929	0.00050038	TRUE	-1.7401	0.0194562	TRUE	0.80807	0.307521	FALSE	2.54817	1.87537e-06	TRUE
chr16_10988402_10988720	chr16	10988402	10988720	+	intron (NM_001243403, intron 9 of 20)	44073	23274	CLEC16A	1.00018	0.0822309	FALSE	0.636059	0.461825	FALSE	1.79917	4.7367e-05	TRUE	-0.364122	0.678429	FALSE	0.798991	0.237688	FALSE	1.16311	0.00425589	TRUE
chr2_143451700_143451950	chr2	143451700	143451950	+	intron (NM_018460, intron 8 of 13)	322495	55843	ARHGAP15	1.07004	0.0695967	FALSE	0.378506	0.732186	FALSE	1.799	8.36836e-05	TRUE	-0.691531	0.333901	FALSE	0.728967	0.302163	FALSE	1.4205	0.000734363	TRUE
chr8_81074604_81075069	chr8	81074604	81075069	+	intron (NM_018440, intron 1 of 8)	37232	55824	PAG1	1.31147	0.00322876	TRUE	0.97058	0.106605	FALSE	1.79819	2.40912e-06	TRUE	-0.34089	0.602097	FALSE	0.486719	0.436359	FALSE	0.827609	0.0183956	FALSE
chr6_152170800_152171430	chr6	152170800	152171430	+	intron (NM_182961, intron 130 of 145)	-2828	23345	SYNE1	0.707753	0.265792	FALSE	0.251083	0.828279	FALSE	1.79799	3.59181e-05	TRUE	-0.45667	0.611876	FALSE	1.09023	0.0848433	FALSE	1.5469	0.000125323	TRUE
chr12_38350580_38351252	chr12	38350580	38351252	+	Intergenic	34161	144245	ALG10B	1.57909	6.29062e-05	TRUE	0.776586	0.205324	FALSE	1.756	1.47663e-06	TRUE	-0.802508	0.0504301	FALSE	0.176901	0.821026	FALSE	0.979409	0.00386714	FALSE
chr1_175364576_175365029	chr1	175364576	175365029	+	intron (NM_001328635, intron 12 of 22)	-171709	9674	KIAA0040	2.12915	2.43988e-05	TRUE	0.721708	0.466545	FALSE	1.79788	0.000425676	TRUE	-1.40744	0.00191843	TRUE	-0.331269	0.690344	FALSE	1.07617	0.0214687	TRUE
chr13_79360046_79360385	chr13	79360046	79360385	+	intron (NM_001286631, intron 9 of 21)	46006	64062	RBM26	1.57878	0.00565736	TRUE	-0.569579	0.676493	FALSE	1.43635	0.00878412	TRUE	-2.14836	0.000181507	TRUE	-0.142436	0.898674	FALSE	2.00593	0.000346285	TRUE
chr16_71775929_71776300	chr16	71775929	71776300	+	intron (NM_001030007, intron 2 of 23)	-17627	692111	SNORD71	1.63753	0.00244607	TRUE	-1.12936	0.327382	FALSE	1.79787	0.000239432	TRUE	-2.76689	1.33993e-06	TRUE	0.160344	0.87884	FALSE	2.92723	3.07299e-08	TRUE
chr15_89781185_89781371	chr15	89781185	89781371	+	Intergenic	4920	145873	MESP2	1.57719	0.00502984	TRUE	1.0336	0.211794	FALSE	1.80023	0.000299726	TRUE	-0.543591	0.43357	FALSE	0.223034	0.819841	FALSE	0.766626	0.0911449	FALSE
chr1_43753505_43753895	chr1	43753505	43753895	+	intron (NM_001270465, intron 2 of 7)	-26357	101929592	LOC101929592	1.42185	0.0229491	TRUE	1.02303	0.251736	FALSE	1.79753	0.000688081	TRUE	-0.398819	0.658156	FALSE	0.375678	0.692658	FALSE	0.774497	0.11233	FALSE
chr6_148495043_148495376	chr6	148495043	148495376	+	intron (NM_015278, intron 8 of 19)	-12926	23328	SASH1	1.54757	0.0334618	TRUE	0.891586	0.446853	FALSE	1.79739	0.00439677	TRUE	-0.65598	0.471629	FALSE	0.249822	0.840851	FALSE	0.905801	0.121084	FALSE
chr2_161077380_161078335	chr2	161077380	161078335	+	Intergenic	-59098	10010	TANK	1.57687	3.27064e-13	TRUE	1.10979	1.34074e-05	TRUE	1.84591	7.3858e-20	TRUE	-0.467079	0.0344001	FALSE	0.269037	0.422055	FALSE	0.736116	2.68499e-05	FALSE
chr16_23838612_23838741	chr16	23838612	23838741	+	intron (NM_212535, intron 2 of 16)	2697	5579	PRKCB	1.33379	0.0293054	TRUE	0.478893	0.681454	FALSE	1.79675	0.000407573	TRUE	-0.854893	0.214383	FALSE	0.462969	0.590602	FALSE	1.31786	0.00486858	TRUE
chr12_64877305_64877932	chr12	64877305	64877932	+	3' UTR (NM_015279, exon 12 of 12)	-6156	400046	LINC02389	1.62919	8.63939e-06	TRUE	0.747405	0.201814	FALSE	1.79667	1.23607e-07	TRUE	-0.881789	0.0128932	FALSE	0.167478	0.811086	FALSE	1.04927	0.000570766	TRUE
chr6_297555_297743	chr6	297555	297743	+	intron (NR_104475, intron 1 of 3)	5592	56940	DUSP22	1.56785	0.0512743	FALSE	0.710426	0.616402	FALSE	1.79666	0.0115358	TRUE	-0.85742	0.386289	FALSE	0.22881	0.881814	FALSE	1.08623	0.115504	FALSE
chr21_37557360_37557733	chr21	37557360	37557733	+	Intergenic	137247	1859	DYRK1A	1.47747	0.00399779	TRUE	0.601432	0.508035	FALSE	1.79655	6.50103e-05	TRUE	-0.876034	0.108784	FALSE	0.319088	0.701776	FALSE	1.19512	0.0038226	TRUE
chr15_67762884_67763170	chr15	67762884	67763170	+	intron (NM_001206804, intron 19 of 21)	-56677	390598	SKOR1	1.38774	0.000231117	TRUE	0.604095	0.326343	FALSE	1.79634	7.3009e-08	TRUE	-0.783649	0.0451534	FALSE	0.408593	0.462272	FALSE	1.19224	7.92046e-05	TRUE
chr7_75170539_75170929	chr7	75170539	75170929	+	intron (NR_003187, intron 1 of 10)	1264	654817	NCF1C	1.57654	5.1929e-07	TRUE	0.338373	0.597153	FALSE	1.61704	6.12834e-08	TRUE	-1.23816	2.30723e-05	TRUE	0.0405056	0.957441	FALSE	1.27867	3.21892e-06	TRUE
chr3_16590419_16590711	chr3	16590419	16590711	+	intron (NM_001351, intron 10 of 10)	14225	1618	DAZL	1.17033	0.0906932	FALSE	0.224362	0.883953	FALSE	1.7959	0.00104114	TRUE	-0.945965	0.233006	FALSE	0.625573	0.48513	FALSE	1.57154	0.00238721	TRUE
chr1_66128743_66128983	chr1	66128743	66128983	+	intron (NM_001037340, intron 1 of 14)	-78145	101927139	LOC101927139	1.57625	0.00545306	TRUE	0.938945	0.282805	FALSE	1.37635	0.0124968	TRUE	-0.637308	0.339282	FALSE	-0.199906	0.85497	FALSE	0.437402	0.431561	FALSE
chr22_32137980_32138363	chr22	32137980	32138363	+	Intergenic	16194	23782	AP1B1P1	0.599263	0.392675	FALSE	-0.0965152	0.946552	FALSE	1.79522	9.01849e-05	TRUE	-0.695778	0.427431	FALSE	1.19596	0.0767455	FALSE	1.89174	1.74841e-05	TRUE
chr12_54981873_54982124	chr12	54981873	54982124	+	promoter-TSS (NM_001098815)	-160	9840	TESPA1	1.58778	0.00464994	TRUE	0.601499	0.561876	FALSE	1.79488	0.000356726	TRUE	-0.986281	0.0908051	FALSE	0.207098	0.840017	FALSE	1.19338	0.0103591	TRUE
chr6_105791677_105791890	chr6	105791677	105791890	+	Intergenic	-294537	639	PRDM1	1.23174	0.0247672	TRUE	-0.442538	0.716949	FALSE	1.79483	5.69762e-05	TRUE	-1.67428	0.00241575	TRUE	0.56309	0.427497	FALSE	2.23737	3.94666e-07	TRUE
chrX_148612053_148612266	chrX	148612053	148612266	+	intron (NM_001169125, intron 1 of 19)	-106932	2334	AFF2	1.26621	0.0682508	FALSE	0.830484	0.428072	FALSE	1.79415	0.00135358	TRUE	-0.43573	0.664396	FALSE	0.527936	0.57484	FALSE	0.963666	0.0623484	FALSE
chr12_123714014_123714591	chr12	123714014	123714591	+	intron (NM_012463, intron 1 of 19)	1984	23545	ATP6V0A2	1.5751	3.44244e-05	TRUE	0.609585	0.343281	FALSE	1.8737	6.5508e-08	TRUE	-0.965516	0.00978766	FALSE	0.298602	0.639557	FALSE	1.26412	5.81475e-05	TRUE
chr11_128318872_128319243	chr11	128318872	128319243	+	Intergenic	110291	105369564	LINC02098	1.57499	2.39175e-05	TRUE	1.11205	0.0247943	TRUE	1.85633	3.9062e-08	TRUE	-0.462948	0.298418	FALSE	0.281334	0.639807	FALSE	0.744282	0.0139776	FALSE
chr4_78749256_78749644	chr4	78749256	78749644	+	Intergenic	-26928	55589	BMP2K	1.57436	0.000886764	TRUE	0.404939	0.667804	FALSE	1.85069	1.65349e-05	TRUE	-1.16942	0.0144511	TRUE	0.276333	0.754366	FALSE	1.44576	0.000375929	TRUE
chr5_169651042_169651350	chr5	169651042	169651350	+	intron (NM_004946, intron 1 of 51)	13949	1794	DOCK2	1.4892	0.00485685	TRUE	0.595672	0.520788	FALSE	1.79277	0.000131573	TRUE	-0.89353	0.121207	FALSE	0.303571	0.743796	FALSE	1.1971	0.00672503	TRUE
chr7_139680879_139681146	chr7	139680879	139681146	+	intron (NM_001113239, intron 2 of 14)	96882	28996	HIPK2	1.25898	0.0123501	TRUE	1.12635	0.0757589	FALSE	1.79277	1.80582e-05	TRUE	-0.132635	0.888378	FALSE	0.533788	0.428918	FALSE	0.666422	0.0854278	FALSE
chr2_15313658_15313996	chr2	15313658	15313996	+	intron (NM_015909, intron 38 of 51)	247521	51594	NBAS	0.122668	0.922032	FALSE	1.17275	0.20959	FALSE	1.79263	0.00203526	TRUE	1.05009	0.222431	FALSE	1.66996	0.0617971	FALSE	0.619876	0.250473	FALSE
chr7_105207042_105207276	chr7	105207042	105207276	+	intron (NM_182692, intron 2 of 15)	61918	6733	SRPK2	1.48273	0.0268376	TRUE	-0.832384	0.585506	FALSE	1.79225	0.00168677	TRUE	-2.31511	0.000948536	TRUE	0.309522	0.768821	FALSE	2.62463	1.20687e-05	TRUE
chr17_55576969_55577344	chr17	55576969	55577344	+	Intergenic	145708	55273	TMEM100	1.72968	7.13045e-06	TRUE	0.362418	0.655912	FALSE	1.792	9.74472e-07	TRUE	-1.36726	0.000170492	TRUE	0.0623175	0.946077	FALSE	1.42958	2.69578e-05	TRUE
chr8_100258402_100259169	chr8	100258402	100259169	+	exon (NM_015435, exon 11 of 11)	43408	25897	RNF19A	1.57404	1.23297e-06	TRUE	1.26984	0.00116018	TRUE	1.68397	3.63569e-08	TRUE	-0.304208	0.503644	FALSE	0.109928	0.872996	FALSE	0.414136	0.168145	FALSE
chr2_191739989_191740453	chr2	191739989	191740453	+	Intergenic	50040	105747689	LOC105747689	1.57313	0.00559036	TRUE	1.43086	0.0418594	TRUE	1.75613	0.000531173	TRUE	-0.14227	0.888499	FALSE	0.183002	0.858487	FALSE	0.325272	0.515623	FALSE
chr22_44718478_44718827	chr22	44718478	44718827	+	intron (NM_001198721, intron 4 of 9)	16454	55615	PRR5	1.68082	0.0114869	TRUE	1.47639	0.0838152	FALSE	1.79122	0.0029196	TRUE	-0.204433	0.854179	FALSE	0.110396	0.93155	FALSE	0.314829	0.603876	FALSE
chr20_34874156_34874277	chr20	34874156	34874277	+	promoter-TSS (NM_001242393)	-747	55902	ACSS2	2.12914	0.000262272	TRUE	1.61296	0.0412428	TRUE	1.79117	0.00233981	TRUE	-0.516182	0.452928	FALSE	-0.337972	0.725279	FALSE	0.17821	0.774943	FALSE
chr10_88902064_88902237	chr10	88902064	88902237	+	intron (NM_020799, intron 2 of 10)	21963	57559	STAMBPL1	1.11065	0.145559	FALSE	0.928162	0.373713	FALSE	1.79101	0.00190491	TRUE	-0.18249	0.891424	FALSE	0.680353	0.458523	FALSE	0.862844	0.101492	FALSE
chrX_70456070_70456214	chrX	70456070	70456214	+	promoter-TSS (NR_046586)	-148	100873930	DLG3-AS1	0.876563	0.287765	FALSE	-0.122339	0.947759	FALSE	1.79087	0.00160971	TRUE	-0.998902	0.303072	FALSE	0.91431	0.2899	FALSE	1.91321	0.000472531	TRUE
chr13_77528899_77529178	chr13	77528899	77529178	+	Intergenic	-6636	8796	SCEL	1.24393	0.0838084	FALSE	0.351529	0.814645	FALSE	1.79084	0.00160973	TRUE	-0.892397	0.281642	FALSE	0.54691	0.553699	FALSE	1.43931	0.00605993	TRUE
chr9_105341892_105342102	chr9	105341892	105342102	+	intron (NM_001330731, intron 4 of 15)	97384	23446	SLC44A1	1.90798	0.00128022	TRUE	-0.434227	0.794449	FALSE	1.79082	0.00160983	TRUE	-2.34221	6.07549e-05	TRUE	-0.117164	0.916342	FALSE	2.22505	8.60443e-05	TRUE
chr7_111320226_111320469	chr7	111320226	111320469	+	intron (NM_001350959, intron 5 of 7)	229341	54674	LRRN3	1.68719	0.00729459	TRUE	-0.122344	0.947759	FALSE	1.7908	0.0016099	TRUE	-1.80954	0.00327792	TRUE	0.10361	0.929808	FALSE	1.91315	0.000472531	TRUE
chr5_158848642_158849004	chr5	158848642	158849004	+	intron (NM_182708, intron 5 of 14)	250939	1879	EBF1	1.5711	1.43438e-05	TRUE	-0.0274905	0.980397	FALSE	1.94814	2.45349e-09	TRUE	-1.59859	3.27229e-06	TRUE	0.377043	0.486844	FALSE	1.97563	1.31444e-10	TRUE
chr7_6026922_6027314	chr7	6026922	6027314	+	intron (NM_001134335, intron 13 of 14)	-4258	100310846	ANKRD61	1.18883	0.0588709	FALSE	1.46603	0.0329922	TRUE	1.79077	0.000327187	TRUE	0.277207	0.759646	FALSE	0.601942	0.448987	FALSE	0.324735	0.50399	FALSE
chr1_16905439_16905709	chr1	16905439	16905709	+	Intergenic	9594	26863	RNVU1-18	1.7793	3.20507e-05	TRUE	0.826107	0.222437	FALSE	1.79045	1.04711e-05	TRUE	-0.953193	0.0283837	FALSE	0.0111528	0.991264	FALSE	0.964346	0.0125823	FALSE
chr1_9653593_9653814	chr1	9653593	9653814	+	non-coding (NR_027045, exon 2 of 2)	883	644997	PIK3CD-AS1	1.5705	0.00199201	TRUE	0.781593	0.346333	FALSE	1.69243	0.000252186	TRUE	-0.788909	0.146606	FALSE	0.121928	0.900893	FALSE	0.910837	0.033548	FALSE
chr6_83962652_83962946	chr6	83962652	83962946	+	Intergenic	-70860	112609	MRAP2	0.939388	0.224053	FALSE	0.950985	0.329983	FALSE	1.78991	0.00129352	TRUE	0.0115974	0.994109	FALSE	0.85052	0.325766	FALSE	0.838923	0.101393	FALSE
chr7_73221828_73222015	chr7	73221828	73222015	+	intron (NR_003186, intron 1 of 7)	1282	654816	NCF1B	1.56969	0.000894243	TRUE	0.464856	0.617471	FALSE	1.39681	0.00231899	TRUE	-1.10483	0.0174323	TRUE	-0.172873	0.856109	FALSE	0.931958	0.0360233	FALSE
chr2_32189738_32190219	chr2	32189738	32190219	+	intron (NM_001330477, intron 4 of 12)	24137	55676	SLC30A6	1.86912	0.00216939	TRUE	0.906093	0.360643	FALSE	1.78979	0.00211895	TRUE	-0.963022	0.153368	FALSE	-0.0793268	0.955195	FALSE	0.883695	0.125951	FALSE
chrX_131789761_131789982	chrX	131789761	131789982	+	intron (NR_026975, intron 5 of 12)	40772	286467	FIRRE	1.03533	0.183492	FALSE	0.134348	0.939297	FALSE	1.78974	0.00173613	TRUE	-0.900983	0.331202	FALSE	0.754411	0.399319	FALSE	1.65539	0.00210867	TRUE
chr15_50107666_50108080	chr15	50107666	50108080	+	intron (NR_073597, intron 1 of 26)	5443	79895	ATP8B4	1.31957	0.00209559	TRUE	0.979944	0.0871228	FALSE	1.78934	1.88048e-06	TRUE	-0.339625	0.599371	FALSE	0.469772	0.461198	FALSE	0.809397	0.0233462	FALSE
chr4_158255837_158255972	chr4	158255837	158255972	+	TTS (NM_018342)	45655	55314	TMEM144	1.42682	0.0366418	TRUE	0.540841	0.679749	FALSE	1.78914	0.00178012	TRUE	-0.885978	0.247454	FALSE	0.362325	0.725976	FALSE	1.2483	0.0174959	TRUE
chr8_95144346_95144444	chr8	95144346	95144444	+	intron (NM_024613, intron 1 of 1)	10674	79666	PLEKHF2	0.698821	0.434692	FALSE	0.784256	0.483224	FALSE	1.789	0.00176904	TRUE	0.0854347	0.95815	FALSE	1.09018	0.209588	FALSE	1.00475	0.0538128	FALSE
chr12_124669243_124669587	chr12	124669243	124669587	+	Intergenic	-101951	9612	NCOR2	1.64182	0.0105142	TRUE	0.880223	0.398874	FALSE	1.78898	0.00201039	TRUE	-0.761598	0.304579	FALSE	0.147157	0.903309	FALSE	0.908756	0.093901	FALSE
chr1_206356382_206356730	chr1	206356382	206356730	+	intron (NM_001300952, intron 3 of 19)	-113687	9641	IKBKE	1.03133	0.0218737	TRUE	0.711768	0.26402	FALSE	1.78847	7.84429e-07	TRUE	-0.31956	0.647059	FALSE	0.757147	0.168261	FALSE	1.07671	0.00117151	TRUE
chr2_17815470_17815685	chr2	17815470	17815685	+	promoter-TSS (NM_001105569)	-933	343930	MSGN1	1.12388	0.0522258	FALSE	0.674135	0.447315	FALSE	1.78837	0.000114937	TRUE	-0.449742	0.586821	FALSE	0.664497	0.373907	FALSE	1.11424	0.00961228	TRUE
chr1_67748622_67748916	chr1	67748622	67748916	+	intron (NM_018841, intron 2 of 3)	63592	1647	GADD45A	2.06282	0.000402398	TRUE	0.540249	0.682565	FALSE	1.78831	0.00203576	TRUE	-1.52257	0.00432797	TRUE	-0.274507	0.783091	FALSE	1.24806	0.0195826	TRUE
chr10_62917535_62917850	chr10	62917535	62917850	+	Intergenic	-98525	1959	EGR2	0.9313	0.212271	FALSE	0.131119	0.935712	FALSE	1.7882	0.000959678	TRUE	-0.800181	0.384716	FALSE	0.856896	0.311541	FALSE	1.65708	0.00123859	TRUE
chr11_94135219_94135449	chr11	94135219	94135449	+	intron (NM_015368, intron 1 of 4)	6406	24145	PANX1	0.804034	0.269773	FALSE	0.76408	0.424559	FALSE	1.78741	0.000509851	TRUE	-0.039954	0.978995	FALSE	0.983374	0.21569	FALSE	1.02333	0.0338219	TRUE
chr5_157828124_157828391	chr5	157828124	157828391	+	intron (NM_001195556, intron 1 of 11)	30918	9685	CLINT1	1.48348	0.0284335	TRUE	1.3878	0.102296	FALSE	1.78737	0.00199856	TRUE	-0.0956869	0.938466	FALSE	0.303886	0.780378	FALSE	0.399573	0.470043	FALSE
chr5_67200933_67201052	chr5	67200933	67201052	+	Intergenic	-4203	4064	CD180	0.953918	0.249095	FALSE	0.248719	0.881766	FALSE	1.78694	0.00274074	TRUE	-0.7052	0.514891	FALSE	0.833022	0.378526	FALSE	1.53822	0.00640043	TRUE
chr8_26600264_26600584	chr8	26600264	26600584	+	intron (NM_001386, intron 3 of 13)	22019	1808	DPYSL2	0.28104	0.84427	FALSE	2.73459	7.12721e-05	TRUE	1.78685	0.0147067	TRUE	2.45355	2.11351e-05	TRUE	1.50581	0.194649	FALSE	-0.947742	0.0448823	FALSE
chrX_71622577_71622841	chrX	71622577	71622841	+	Intergenic	-4192	2833	CXCR3	1.5693	8.87913e-05	TRUE	0.514842	0.484919	FALSE	0.809625	0.0708229	FALSE	-1.05446	0.00629029	TRUE	-0.759678	0.194631	FALSE	0.294783	0.552816	FALSE
chr2_8602820_8603182	chr2	8602820	8603182	+	Intergenic	-19209	101929567	LINC01814	1.96063	2.14303e-05	TRUE	1.07575	0.120257	FALSE	1.78617	7.63327e-05	TRUE	-0.884877	0.0604468	FALSE	-0.174454	0.854791	FALSE	0.710423	0.104722	FALSE
chr12_131055521_131056005	chr12	131055521	131056005	+	intron (NM_198827, intron 13 of 24)	-61787	105755954	ADGRD1-AS1	0.279074	0.845805	FALSE	2.82238	3.05984e-05	TRUE	1.78604	0.0152886	TRUE	2.54331	7.89684e-06	TRUE	1.50696	0.196918	FALSE	-1.03635	0.0255652	TRUE
chr1_8397094_8397389	chr1	8397094	8397389	+	intron (NM_001042681, intron 12 of 22)	26446	473	RERE	1.56918	0.0019707	TRUE	0.264366	0.827357	FALSE	1.65596	0.000375569	TRUE	-1.30482	0.00786955	TRUE	0.0867717	0.933281	FALSE	1.39159	0.00141336	TRUE
chr6_106313153_106313422	chr6	106313153	106313422	+	intron (NM_004849, intron 2 of 7)	2979	9474	ATG5	1.56839	0.0100515	TRUE	0.081074	0.963003	FALSE	1.625	0.00339687	TRUE	-1.48732	0.0130298	TRUE	0.0566047	0.964559	FALSE	1.54393	0.00350204	TRUE
chr2_239289095_239289365	chr2	239289095	239289365	+	intron (NM_006037, intron 2 of 26)	-16232	100423043	MIR4269	1.56722	0.00464511	TRUE	-0.562296	0.667065	FALSE	1.55235	0.00264536	TRUE	-2.12952	0.000123659	TRUE	-0.0148722	0.990585	FALSE	2.11465	5.44672e-05	TRUE
chr1_161117486_161117650	chr1	161117486	161117650	+	promoter-TSS (NM_005600)	-504	4817	NIT1	1.61413	0.00879891	TRUE	0.690945	0.534477	FALSE	1.78527	0.0011534	TRUE	-0.923186	0.15733	FALSE	0.171142	0.879794	FALSE	1.09433	0.0295959	TRUE
chr21_41899550_41899774	chr21	41899550	41899774	+	intron (NM_199050, intron 11 of 12)	-20180	63977	PRDM15	2.02575	0.000673448	TRUE	1.4329	0.090203	FALSE	1.78493	0.00234424	TRUE	-0.592856	0.383475	FALSE	-0.240825	0.820165	FALSE	0.352031	0.539584	FALSE
chrX_153400175_153400433	chrX	153400175	153400433	+	intron (NM_001351293, intron 1 of 2)	392	649238	PNMA6E	1.47945	0.0303368	TRUE	0.85679	0.433077	FALSE	1.78482	0.00224166	TRUE	-0.622662	0.468298	FALSE	0.305369	0.782592	FALSE	0.928031	0.0838938	FALSE
chr2_201129234_201129512	chr2	201129234	201129512	+	promoter-TSS (NM_001351592)	44	8837	CFLAR	1.97027	1.7095e-05	TRUE	1.00466	0.163334	FALSE	1.78421	7.37638e-05	TRUE	-0.965606	0.0302226	FALSE	-0.186059	0.834084	FALSE	0.779547	0.0662993	FALSE
chr9_3508113_3508482	chr9	3508113	3508482	+	intron (NM_134428, intron 1 of 17)	17704	5991	RFX3	1.37246	0.0361684	TRUE	0.952308	0.320429	FALSE	1.78358	0.00105431	TRUE	-0.420156	0.652515	FALSE	0.411115	0.664289	FALSE	0.831271	0.0936065	FALSE
chr1_64987510_64987924	chr1	64987510	64987924	+	intron (NR_119383, intron 4 of 6)	14759	101927084	LINC01359	1.07741	0.0694809	FALSE	1.31549	0.0462816	TRUE	1.78333	0.00011961	TRUE	0.23808	0.796059	FALSE	0.705925	0.332552	FALSE	0.467846	0.295958	FALSE
chr3_190566452_190566789	chr3	190566452	190566789	+	intron (NM_002182, intron 3 of 11)	52569	3556	IL1RAP	0.385725	0.685749	FALSE	1.16584	0.166603	FALSE	1.78323	0.000918485	TRUE	0.780111	0.349325	FALSE	1.3975	0.0815021	FALSE	0.617391	0.223202	FALSE
chr19_37988878_37989282	chr19	37988878	37989282	+	intron (NM_015073, intron 1 of 21)	81859	23094	SIPA1L3	1.77563	4.54324e-05	TRUE	0.336487	0.737878	FALSE	1.78315	1.5609e-05	TRUE	-1.43914	0.000381155	TRUE	0.00751758	0.993354	FALSE	1.44666	0.000140402	TRUE
chr13_49760641_49760906	chr13	49760641	49760906	+	intron (NM_002267, intron 1 of 16)	32148	3839	KPNA3	1.11413	0.0744512	FALSE	0.287121	0.823858	FALSE	1.78306	0.000251509	TRUE	-0.827005	0.253136	FALSE	0.668931	0.384233	FALSE	1.49594	0.000941976	TRUE
chr3_124451617_124452217	chr3	124451617	124452217	+	intron (NM_001024660, intron 21 of 59)	77585	102464832	MIR6083	1.59283	0.000480452	TRUE	0.693864	0.368431	FALSE	1.78236	1.73879e-05	TRUE	-0.898969	0.051949	FALSE	0.189524	0.823468	FALSE	1.08849	0.00405931	TRUE
chr4_11341643_11341884	chr4	11341643	11341884	+	Intergenic	-27064	693157	MIR572	1.56586	0.000119938	TRUE	-1.25081	0.124017	FALSE	1.26512	0.00190619	TRUE	-2.81667	1.45166e-10	TRUE	-0.300742	0.678931	FALSE	2.51593	1.58679e-08	TRUE
chr7_106062572_106062952	chr7	106062572	106062952	+	Intergenic	49583	6856	SYPL1	1.56573	3.95114e-05	TRUE	-0.252251	0.792626	FALSE	1.56559	1.50172e-05	TRUE	-1.81798	7.29202e-07	TRUE	-0.000142697	0.999845	FALSE	1.81784	2.12412e-07	TRUE
chr7_69434321_69434618	chr7	69434321	69434618	+	Intergenic	163155	100507468	LOC100507468	1.16658	0.084024	FALSE	1.25586	0.118288	FALSE	1.78228	0.000796773	TRUE	0.0892738	0.943748	FALSE	0.615693	0.471914	FALSE	0.526419	0.294933	FALSE
chr6_18473789_18474108	chr6	18473789	18474108	+	Intergenic	-48799	105374956	MIR548A1HG	1.22145	0.0146338	TRUE	1.26596	0.0323882	TRUE	1.78217	2.27744e-05	TRUE	0.0445135	0.967775	FALSE	0.560723	0.423529	FALSE	0.516209	0.215672	FALSE
chr3_30623509_30623635	chr3	30623509	30623635	+	intron (NM_001024847, intron 2 of 7)	17070	7048	TGFBR2	-0.0243504	0.98559	FALSE	0.294021	0.850047	FALSE	1.78136	0.00249814	TRUE	0.318371	0.84787	FALSE	1.80571	0.0498424	TRUE	1.48734	0.00814769	TRUE
chr17_65914792_65915218	chr17	65914792	65915218	+	intron (NM_001353128, intron 17 of 24)	-88462	201134	CEP112	1.2159	0.00624788	TRUE	0.582485	0.415358	FALSE	1.78116	2.64303e-06	TRUE	-0.633411	0.232812	FALSE	0.565264	0.365289	FALSE	1.19867	0.000696171	TRUE
chr16_10776410_10776642	chr16	10776410	10776642	+	intron (NM_001318873, intron 2 of 7)	32657	4682	NUBP1	2.10318	8.8075e-05	TRUE	0.0816341	0.963003	FALSE	1.78106	0.00100907	TRUE	-2.02155	4.46194e-05	TRUE	-0.322119	0.708454	FALSE	1.69943	0.000888203	TRUE
chr10_32318504_32318938	chr10	32318504	32318938	+	intron (NM_001282391, intron 1 of 13)	28327	80314	EPC1	1.56566	0.000115261	TRUE	1.28315	0.0112202	TRUE	1.92026	1.46824e-07	TRUE	-0.282515	0.653322	FALSE	0.354598	0.579591	FALSE	0.637114	0.0636718	FALSE
chr13_42354689_42354908	chr13	42354689	42354908	+	Intergenic	-70094	105370177	LINC02341	1.25813	0.0663348	FALSE	0.688957	0.536473	FALSE	1.78067	0.00122138	TRUE	-0.569177	0.528183	FALSE	0.522538	0.567632	FALSE	1.09171	0.0306185	TRUE
chr18_24076208_24076512	chr18	24076208	24076512	+	intron (NM_153211, intron 4 of 13)	-36993	125488	TTC39C	1.46302	0.00757646	TRUE	1.05545	0.166384	FALSE	1.78063	0.000215686	TRUE	-0.407561	0.603943	FALSE	0.317619	0.731794	FALSE	0.72518	0.11298	FALSE
chr1_161447140_161447387	chr1	161447140	161447387	+	Intergenic	-58152	2212	FCGR2A	1.56555	1.61792e-06	TRUE	0.681517	0.188225	FALSE	1.8345	9.50038e-10	TRUE	-0.884031	0.00496033	FALSE	0.26895	0.620403	FALSE	1.15298	1.65067e-05	TRUE
chr11_80815821_80816561	chr11	80815821	80816561	+	Intergenic	-53388	101928944	LOC101928944	1.87816	5.34296e-06	TRUE	0.567056	0.461999	FALSE	1.78009	8.06468e-06	TRUE	-1.3111	0.000706938	TRUE	-0.0980634	0.913421	FALSE	1.21304	0.00109184	TRUE
chr18_46346277_46346447	chr18	46346277	46346447	+	intron (NM_001256758, intron 1 of 5)	12138	494470	RNF165	1.14151	0.101844	FALSE	0.890536	0.3622	FALSE	1.78003	0.000899864	TRUE	-0.250971	0.823634	FALSE	0.638525	0.450982	FALSE	0.889497	0.06634	FALSE
chr4_158809662_158810460	chr4	158809662	158810460	+	intron (NM_001323916, intron 1 of 16)	3967	57600	FNIP2	1.72258	1.11769e-10	TRUE	0.0426818	0.958065	FALSE	1.77998	3.15112e-12	TRUE	-1.6799	1.23651e-11	TRUE	0.057402	0.92189	FALSE	1.7373	1.89203e-13	TRUE
chr8_130220669_130221027	chr8	130220669	130221027	+	intron (NM_001247996, intron 5 of 30)	75685	29065	ASAP1-IT1	0.962055	0.10993	FALSE	0.968403	0.197058	FALSE	1.77975	0.000124968	TRUE	0.00634772	0.996006	FALSE	0.817693	0.260524	FALSE	0.811345	0.0668639	FALSE
chr8_12951425_12951816	chr8	12951425	12951816	+	intron (NM_020844, intron 1 of 4)	5946	57604	TRMT9B	1.20247	0.0789119	FALSE	1.17119	0.169421	FALSE	1.77968	0.000918257	TRUE	-0.0312802	0.982124	FALSE	0.577211	0.499936	FALSE	0.608491	0.215363	FALSE
chr18_31658258_31658697	chr18	31658258	31658697	+	intron (NM_001330570, intron 1 of 7)	26246	9331	B4GALT6	1.56391	1.52983e-06	TRUE	0.348091	0.602197	FALSE	1.95405	2.40167e-11	TRUE	-1.21582	5.37978e-05	TRUE	0.390148	0.401832	FALSE	1.60596	9.09781e-10	TRUE
chr10_61786787_61787002	chr10	61786787	61787002	+	Intergenic	-114360	84159	ARID5B	1.26087	0.0610077	FALSE	-0.153861	0.928973	FALSE	1.7795	0.000969533	TRUE	-1.41473	0.0435426	TRUE	0.518637	0.557297	FALSE	1.93336	0.00020152	TRUE
chr2_65536623_65536894	chr2	65536623	65536894	+	Intergenic	-104236	200734	SPRED2	1.56366	0.0011472	TRUE	-0.0980118	0.941544	FALSE	1.52439	0.000791632	TRUE	-1.66167	0.000359067	TRUE	-0.0392719	0.973418	FALSE	1.6224	0.000239281	TRUE
chr5_171978032_171978360	chr5	171978032	171978360	+	intron (NM_012300, intron 1 of 12)	28677	23291	FBXW11	1.55941	0.00169083	TRUE	0.450367	0.654744	FALSE	1.44456	0.00239005	TRUE	-1.10904	0.0239368	TRUE	-0.114846	0.910697	FALSE	0.994197	0.029551	FALSE
chr1_209751890_209752236	chr1	209751890	209752236	+	Intergenic	-3969	80342	TRAF3IP3	1.53256	8.8075e-05	TRUE	1.1005	0.0333107	TRUE	1.77911	5.54973e-07	TRUE	-0.432059	0.386289	FALSE	0.246544	0.719829	FALSE	0.678603	0.0406689	FALSE
chr11_65494646_65494804	chr11	65494646	65494804	+	Intergenic	-3013	378938	MALAT1	1.61284	0.00550916	TRUE	1.32151	0.0832427	FALSE	1.779	0.000688461	TRUE	-0.291331	0.747774	FALSE	0.166158	0.882141	FALSE	0.457489	0.370874	FALSE
chr2_87549122_87549483	chr2	87549122	87549483	+	Intergenic	79352	112597	CYTOR	1.13078	0.0134355	TRUE	0.606857	0.393101	FALSE	1.77887	2.00688e-06	TRUE	-0.523924	0.36621	FALSE	0.648091	0.262231	FALSE	1.17202	0.000584427	TRUE
chr3_12193525_12193822	chr3	12193525	12193822	+	Intergenic	-34322	7079	TIMP4	1.42778	0.000633879	TRUE	1.37544	0.00479335	TRUE	1.77884	1.38783e-06	TRUE	-0.052337	0.952867	FALSE	0.351066	0.584517	FALSE	0.403403	0.261548	FALSE
chr6_53306916_53307275	chr6	53306916	53307275	+	intron (NM_001242828, intron 1 of 8)	30102	100847075	MIR5685	1.25733	0.000729186	TRUE	1.00809	0.0333812	TRUE	1.77878	2.49913e-08	TRUE	-0.249232	0.670737	FALSE	0.521458	0.292263	FALSE	0.77069	0.00764735	FALSE
chr4_104749115_104749512	chr4	104749115	104749512	+	Intergenic	-254412	80319	CXXC4	1.55907	0.000182063	TRUE	0.444693	0.585531	FALSE	1.71584	7.33701e-06	TRUE	-1.11438	0.00545058	TRUE	0.156762	0.849616	FALSE	1.27114	0.000298468	TRUE
chr2_60536008_60536241	chr2	60536008	60536241	+	intron (NM_022893, intron 2 of 3)	17374	53335	BCL11A	1.31274	0.0573802	FALSE	0.188884	0.906629	FALSE	1.77854	0.00213775	TRUE	-1.12386	0.144781	FALSE	0.465794	0.666439	FALSE	1.58965	0.00477406	TRUE
chr10_32943478_32943780	chr10	32943478	32943780	+	intron (NM_002211, intron 1 of 15)	-8071	3688	ITGB1	2.28021	1.23635e-05	TRUE	1.06402	0.244546	FALSE	1.77774	0.00119164	TRUE	-1.21619	0.00788708	TRUE	-0.502471	0.496031	FALSE	0.713721	0.156425	FALSE
chr10_79984888_79985133	chr10	79984888	79985133	+	Intergenic	-35905	6441	SFTPD	0.379039	0.692541	FALSE	-0.0678913	0.969118	FALSE	1.7777	0.00100881	TRUE	-0.44693	0.745532	FALSE	1.39866	0.0833862	FALSE	1.84559	0.000390824	TRUE
chr16_50698017_50698613	chr16	50698017	50698613	+	intron (NM_022162, intron 1 of 11)	-1035	64127	NOD2	1.79258	5.71618e-07	TRUE	0.446115	0.5326	FALSE	1.77747	2.51441e-07	TRUE	-1.34647	4.35672e-05	TRUE	-0.015109	0.986407	FALSE	1.33136	2.28195e-05	TRUE
chr6_63504787_63505141	chr6	63504787	63505141	+	Intergenic	-67048	7803	PTP4A1	1.55885	0.000863591	TRUE	1.26194	0.0357808	TRUE	2.0966	1.56238e-07	TRUE	-0.296914	0.673652	FALSE	0.537752	0.380775	FALSE	0.834665	0.0174142	FALSE
chr8_130110149_130110639	chr8	130110149	130110639	+	intron (NM_001247996, intron 25 of 30)	-25626	100507117	ASAP1-IT2	1.55737	2.44451e-05	TRUE	1.1106	0.0225696	TRUE	1.71799	5.02024e-07	TRUE	-0.446778	0.324826	FALSE	0.160611	0.823084	FALSE	0.607389	0.058802	FALSE
chr1_206717258_206717714	chr1	206717258	206717714	+	intron (NM_032960, intron 1 of 9)	32466	9261	MAPKAPK2	1.90708	3.67722e-05	TRUE	-0.362517	0.760792	FALSE	1.777	7.26945e-05	TRUE	-2.2696	4.91978e-07	TRUE	-0.130081	0.892714	FALSE	2.13951	1.25542e-06	TRUE
chr7_29343414_29343777	chr7	29343414	29343777	+	intron (NM_001293070, intron 2 of 13)	-134625	102724484	LOC102724484	1.55701	0.00299626	TRUE	0.814153	0.330811	FALSE	1.3935	0.00601756	TRUE	-0.742861	0.20329	FALSE	-0.163514	0.87877	FALSE	0.579347	0.252805	FALSE
chr20_31858361_31858629	chr20	31858361	31858629	+	intron (NM_001320479, intron 6 of 9)	11746	128853	DUSP15	1.61198	0.000721855	TRUE	0.45905	0.628459	FALSE	1.77682	4.35344e-05	TRUE	-1.15293	0.0135703	TRUE	0.164843	0.858144	FALSE	1.31777	0.00104808	TRUE
chr3_125121757_125121894	chr3	125121757	125121894	+	intron (NM_024628, intron 6 of 13)	29727	100847039	MIR5092	0.711797	0.396689	FALSE	1.17293	0.176612	FALSE	1.77631	0.00120774	TRUE	0.461136	0.648908	FALSE	1.06452	0.201213	FALSE	0.603381	0.235879	FALSE
chr6_157019429_157019624	chr6	157019429	157019624	+	intron (NM_020732, intron 5 of 19)	-239795	100616154	MIR4466	1.55697	0.0047771	TRUE	0.712881	0.451235	FALSE	1.41277	0.00770627	TRUE	-0.844088	0.153975	FALSE	-0.144201	0.895337	FALSE	0.699887	0.176214	FALSE
chr9_120897212_120897540	chr9	120897212	120897540	+	Intergenic	-2480	26147	PHF19	1.34859	0.000502039	TRUE	1.13094	0.0191124	TRUE	1.77587	1.67258e-07	TRUE	-0.217648	0.735951	FALSE	0.42728	0.450218	FALSE	0.644928	0.0428622	FALSE
chr4_38752318_38752637	chr4	38752318	38752637	+	Intergenic	30513	81793	TLR10	1.55491	0.00947103	TRUE	0.543237	0.641374	FALSE	1.43046	0.0121649	TRUE	-1.01167	0.105322	FALSE	-0.124446	0.91724	FALSE	0.887227	0.106758	FALSE
chr16_24975515_24975952	chr16	24975515	24975952	+	intron (NM_001006634, intron 3 of 19)	39645	55114	ARHGAP17	1.5542	4.05205e-06	TRUE	0.165862	0.847811	FALSE	1.81573	3.69932e-09	TRUE	-1.38834	9.73634e-06	TRUE	0.261525	0.635238	FALSE	1.64987	5.01476e-09	TRUE
chr3_18556065_18556440	chr3	18556065	18556440	+	Intergenic	-110664	6304	SATB1	1.55322	0.00446575	TRUE	0.366368	0.756618	FALSE	2.39196	5.84272e-08	TRUE	-1.18685	0.0302503	TRUE	0.838742	0.176399	FALSE	2.02559	2.74951e-07	TRUE
chr5_159179074_159179326	chr5	159179074	159179326	+	intron (NM_001199380, intron 4 of 10)	28448	153830	RNF145	1.13744	0.0316112	TRUE	0.461402	0.620836	FALSE	1.77542	3.33482e-05	TRUE	-0.67604	0.284774	FALSE	0.63798	0.347752	FALSE	1.31402	0.000853217	TRUE
chr16_68369804_68370027	chr16	68369804	68370027	+	intron (NM_018667, intron 3 of 8)	58801	54496	PRMT7	1.9155	0.000312275	TRUE	1.93242	0.00120202	TRUE	1.775	0.000558386	TRUE	0.0169243	0.987325	FALSE	-0.140495	0.892714	FALSE	-0.157419	0.768247	FALSE
chr7_20241960_20242171	chr7	20241960	20242171	+	Intergenic	24488	100506098	LOC100506098	1.11498	0.0827224	FALSE	1.30946	0.0746552	FALSE	1.77495	0.000459905	TRUE	0.194472	0.854691	FALSE	0.659968	0.423451	FALSE	0.465496	0.347532	FALSE
chr9_120925070_120925180	chr9	120925070	120925180	+	intron (NM_001190945, intron 3 of 8)	1770	7185	TRAF1	1.55291	0.00829756	TRUE	0.612518	0.576329	FALSE	1.66453	0.00169622	TRUE	-0.940387	0.126671	FALSE	0.111622	0.921279	FALSE	1.05201	0.0322671	TRUE
chr2_200862596_200862882	chr2	200862596	200862882	+	intron (NM_004071, intron 1 of 12)	1822	1195	CLK1	1.51151	0.00170838	TRUE	0.843407	0.254429	FALSE	1.77438	3.68881e-05	TRUE	-0.668103	0.223093	FALSE	0.262869	0.753473	FALSE	0.930972	0.0189801	FALSE
chr1_99219092_99219461	chr1	99219092	99219461	+	Intergenic	-45016	9890	PLPPR4	1.73216	0.00539066	TRUE	-0.435311	0.786924	FALSE	1.77405	0.00200742	TRUE	-2.16747	0.000482359	TRUE	0.0418878	0.976861	FALSE	2.20936	0.000125178	TRUE
chr16_11175864_11176159	chr16	11175864	11176159	+	intron (NM_015226, intron 22 of 22)	80171	8651	SOCS1	0.646778	0.435045	FALSE	1.29893	0.0998386	FALSE	1.77401	0.00085152	TRUE	0.65215	0.42499	FALSE	1.12723	0.164278	FALSE	0.475081	0.349608	FALSE
chr10_1110215_1110514	chr10	1110215	1110514	+	intron (NM_014023, intron 11 of 13)	-49404	399706	LINC00200	1.60224	0.00187752	TRUE	0.989783	0.195114	FALSE	1.7738	0.000141988	TRUE	-0.612458	0.314544	FALSE	0.171562	0.859958	FALSE	0.78402	0.0714712	FALSE
chr5_66169625_66169846	chr5	66169625	66169846	+	intron (NM_001077199, intron 7 of 11)	24900	140890	SREK1	0.582452	0.472905	FALSE	0.606686	0.567475	FALSE	1.77343	0.000504303	TRUE	0.024234	0.987527	FALSE	1.19098	0.116512	FALSE	1.16674	0.0128026	TRUE
chr1_236269470_236269807	chr1	236269470	236269807	+	intron (NM_019891, intron 2 of 15)	12401	56605	ERO1B	1.7782	0.0027401	TRUE	0.184149	0.909906	FALSE	1.77321	0.00135427	TRUE	-1.59405	0.00501186	TRUE	-0.00498695	0.996745	FALSE	1.58907	0.00226331	TRUE
chr9_96150305_96150973	chr9	96150305	96150973	+	Intergenic	-34228	158434	LOC158434	0.86219	0.048176	FALSE	1.5965	5.34591e-05	TRUE	1.77295	1.08788e-07	TRUE	0.734314	0.047346	FALSE	0.910762	0.0587013	FALSE	0.176448	0.626425	FALSE
chr4_153520978_153521172	chr4	153520978	153521172	+	intron (NM_015196, intron 3 of 34)	54729	23240	TMEM131L	1.34602	0.00837728	TRUE	0.710252	0.381765	FALSE	1.7726	4.63372e-05	TRUE	-0.635768	0.293664	FALSE	0.426583	0.565696	FALSE	1.06235	0.00757902	TRUE
chr17_74282763_74282977	chr17	74282763	74282977	+	intron (NR_148379, intron 2 of 12)	8660	64446	DNAI2	0.286136	0.7716	FALSE	0.470039	0.696285	FALSE	1.77256	0.000522613	TRUE	0.183903	0.903006	FALSE	1.48642	0.0503942	FALSE	1.30252	0.00513675	TRUE
chr17_78384228_78384454	chr17	78384228	78384454	+	intron (NR_111989, intron 1 of 8)	5723	9489	PGS1	1.12919	0.0317109	TRUE	1.00707	0.135109	FALSE	1.77227	2.78058e-05	TRUE	-0.122121	0.903604	FALSE	0.643084	0.332902	FALSE	0.765204	0.0504251	FALSE
chr15_99606758_99606992	chr15	99606758	99606992	+	intron (NM_001352615, intron 3 of 12)	-26103	4205	MEF2A	0.862916	0.239422	FALSE	-0.303047	0.844977	FALSE	1.77217	0.000515018	TRUE	-1.16596	0.149794	FALSE	0.909259	0.234853	FALSE	2.07522	3.14575e-05	TRUE
chr11_44575285_44575536	chr11	44575285	44575536	+	intron (NM_001024844, intron 1 of 8)	9819	3732	CD82	1.41918	0.0106521	TRUE	0.598667	0.540331	FALSE	1.77138	0.000212746	TRUE	-0.820516	0.182228	FALSE	0.352199	0.686396	FALSE	1.17271	0.00774623	TRUE
chr12_67804271_67804578	chr12	67804271	67804578	+	Intergenic	-74949	101927901	LINC02421	0.617407	0.393501	FALSE	0.594743	0.535239	FALSE	1.77132	0.00014108	TRUE	-0.0226641	0.987401	FALSE	1.15391	0.0889434	FALSE	1.17657	0.00543184	TRUE
chr14_67668632_67668874	chr14	67668632	67668874	+	intron (NM_006370, intron 1 of 5)	6132	10490	VTI1B	1.55248	0.00812441	TRUE	-0.933785	0.480355	FALSE	1.96184	7.62634e-05	TRUE	-2.48626	4.98744e-05	TRUE	0.409367	0.617739	FALSE	2.89563	3.48625e-08	TRUE
chr2_164835324_164835654	chr2	164835324	164835654	+	intron (NM_001278458, intron 2 of 16)	-5260	101929633	LOC101929633	1.1737	0.0133268	TRUE	0.271624	0.785593	FALSE	1.76989	5.54151e-06	TRUE	-0.902074	0.0716194	FALSE	0.596194	0.328287	FALSE	1.49827	2.86203e-05	TRUE
chr17_29624066_29624306	chr17	29624066	29624306	+	Intergenic	-2763	84940	CORO6	1.81321	0.00311223	TRUE	1.21317	0.174364	FALSE	1.76933	0.00216199	TRUE	-0.600041	0.421708	FALSE	-0.0438852	0.975104	FALSE	0.556156	0.316762	FALSE
chr4_112119246_112119766	chr4	112119246	112119766	+	Intergenic	-25891	132720	FAM241A	2.01815	6.5254e-08	TRUE	0.54768	0.45595	FALSE	1.76882	1.93143e-06	TRUE	-1.47047	1.11586e-05	TRUE	-0.249333	0.706404	FALSE	1.22114	0.000301761	TRUE
chr4_153159915_153160208	chr4	153159915	153160208	+	intron (NM_001130067, intron 1 of 11)	6943	23321	TRIM2	1.43478	0.00377901	TRUE	0.751348	0.339458	FALSE	1.76869	4.36472e-05	TRUE	-0.68343	0.223895	FALSE	0.333911	0.669658	FALSE	1.01734	0.0100154	TRUE
chr9_36342190_36342514	chr9	36342190	36342514	+	exon (NM_194332, exon 10 of 11)	57947	152006	RNF38	1.22523	0.0625925	FALSE	0.0365134	0.983966	FALSE	1.76856	0.000800204	TRUE	-1.18872	0.0895246	FALSE	0.543328	0.528515	FALSE	1.73205	0.00054463	TRUE
chr15_73142854_73143275	chr15	73142854	73143275	+	intron (NM_001172623, intron 5 of 27)	90580	4756	NEO1	1.64855	0.00285249	TRUE	-0.133186	0.93207	FALSE	1.76773	0.00045348	TRUE	-1.78173	0.000895558	TRUE	0.119181	0.912774	FALSE	1.90091	9.12496e-05	TRUE
chr8_81004925_81005148	chr8	81004925	81005148	+	intron (NM_018440, intron 3 of 8)	107032	55824	PAG1	2.22259	4.475e-05	TRUE	0.692567	0.540204	FALSE	1.76746	0.00169065	TRUE	-1.53002	0.00169114	TRUE	-0.455124	0.578376	FALSE	1.0749	0.0395211	TRUE
chr12_98754091_98754349	chr12	98754091	98754349	+	intron (NM_001204065, intron 9 of 10)	108920	317	APAF1	1.2748	0.0478341	TRUE	1.12162	0.180994	FALSE	1.76734	0.0007498	TRUE	-0.15318	0.894448	FALSE	0.492542	0.574292	FALSE	0.645721	0.18342	FALSE
chr4_185734230_185734532	chr4	185734230	185734532	+	intron (NM_001145672, intron 1 of 20)	41531	8470	SORBS2	1.51124	0.0531841	FALSE	2.28442	0.001469	TRUE	1.76713	0.00835482	TRUE	0.773186	0.233203	FALSE	0.255896	0.8467	FALSE	-0.517289	0.320878	FALSE
chr12_12036569_12036896	chr12	12036569	12036896	+	Intergenic	-34212	79370	BCL2L14	0.794604	0.269756	FALSE	0.25834	0.8499	FALSE	1.76695	0.000327315	TRUE	-0.536264	0.586821	FALSE	0.97235	0.18596	FALSE	1.50861	0.000903061	TRUE
chr1_10940089_10940514	chr1	10940089	10940514	+	Intergenic	41736	148345	C1orf127	1.87567	7.89875e-07	TRUE	1.08568	0.0487717	TRUE	1.76695	1.7335e-06	TRUE	-0.789989	0.0307983	FALSE	-0.108722	0.890705	FALSE	0.681267	0.0447743	FALSE
chr10_97422935_97423178	chr10	97422935	97423178	+	Intergenic	-3069	5223	PGAM1	1.55245	0.00291044	TRUE	1.0159	0.17467	FALSE	2.17781	8.00777e-07	TRUE	-0.536549	0.420643	FALSE	0.625363	0.360194	FALSE	1.16191	0.00292933	TRUE
chr3_71226489_71227265	chr3	71226489	71227265	+	intron (NM_001012505, intron 5 of 6)	18288	27086	FOXP1	1.61092	1.61943e-10	TRUE	0.96459	0.00347278	FALSE	1.76682	1.34097e-13	TRUE	-0.646327	0.00906352	FALSE	0.155901	0.751776	FALSE	0.802228	0.000185504	FALSE
chr6_88705572_88705933	chr6	88705572	88705933	+	intron (NM_001286426, intron 12 of 14)	-166383	101928936	LOC101928936	1.16059	0.0316383	TRUE	0.136106	0.916021	FALSE	1.76578	5.45836e-05	TRUE	-1.02448	0.0734049	FALSE	0.605186	0.388266	FALSE	1.62967	6.95824e-05	TRUE
chr9_22210377_22210599	chr9	22210377	22210599	+	Intergenic	-201175	1030	CDKN2B	1.35362	0.0190393	TRUE	1.22664	0.0931959	FALSE	1.76393	0.000365759	TRUE	-0.126984	0.908916	FALSE	0.410304	0.650472	FALSE	0.537288	0.273505	FALSE
chr8_81459502_81459883	chr8	81459502	81459883	+	intron (NM_001080526, intron 1 of 3)	1831	646480	FABP9	1.74088	0.0138262	TRUE	0.122656	0.949101	FALSE	1.7639	0.00702118	TRUE	-1.61823	0.0233982	TRUE	0.0230159	0.988417	FALSE	1.64124	0.0100453	TRUE
chr20_1470198_1470402	chr20	1470198	1470402	+	Intergenic	-2608	55968	NSFL1C	1.03129	0.12365	FALSE	0.986436	0.248424	FALSE	1.7637	0.000497372	TRUE	-0.0448574	0.974197	FALSE	0.732404	0.357969	FALSE	0.777261	0.0956691	FALSE
chr4_105059390_105059716	chr4	105059390	105059716	+	Intergenic	-86322	54790	TET2	1.47721	5.56745e-05	TRUE	0.709144	0.218845	FALSE	1.76364	1.04336e-07	TRUE	-0.768067	0.0392252	FALSE	0.286425	0.63274	FALSE	1.05449	0.00040031	TRUE
chr1_221708069_221708484	chr1	221708069	221708484	+	intron (NR_111940, intron 1 of 2)	28624	11221	DUSP10	1.57308	2.49495e-05	TRUE	1.62525	6.21259e-05	TRUE	1.76287	3.50101e-07	TRUE	0.0521781	0.947191	FALSE	0.189798	0.7919	FALSE	0.13762	0.7294	FALSE
chr12_12007058_12007367	chr12	12007058	12007367	+	Intergenic	-63732	79370	BCL2L14	1.14486	0.00811507	TRUE	0.9347	0.0966724	FALSE	1.76257	1.02175e-06	TRUE	-0.210156	0.778757	FALSE	0.617717	0.272574	FALSE	0.827873	0.0132212	FALSE
chr3_188284578_188284935	chr3	188284578	188284935	+	intron (NM_005578, intron 2 of 10)	59351	4026	LPP	1.41448	0.0181606	TRUE	1.24862	0.103914	FALSE	1.76239	0.000580038	TRUE	-0.165866	0.876074	FALSE	0.347901	0.710203	FALSE	0.513767	0.292384	FALSE
chr1_202488218_202488690	chr1	202488218	202488690	+	intron (NM_032103, intron 1 of 11)	25711	4660	PPP1R12B	1.23219	0.00403691	TRUE	0.975914	0.0810819	FALSE	1.76227	2.61283e-06	TRUE	-0.256278	0.728412	FALSE	0.530079	0.413517	FALSE	0.786357	0.0339357	FALSE
chr17_43251038_43251243	chr17	43251038	43251243	+	TTS (NR_002716).5	879	6066	RNU2-1	1.47191	0.00208375	TRUE	0.545289	0.526689	FALSE	1.76221	3.37628e-05	TRUE	-0.926625	0.0615884	FALSE	0.290296	0.721656	FALSE	1.21692	0.001943	TRUE
chr9_112020798_112021028	chr9	112020798	112021028	+	Intergenic	88813	100616114	MIR4668	0.512078	0.538841	FALSE	0.178462	0.905	FALSE	1.76216	0.000440585	TRUE	-0.333616	0.795213	FALSE	1.25008	0.0910152	FALSE	1.5837	0.000731128	TRUE
chr6_13478523_13478958	chr6	13478523	13478958	+	intron (NM_001242629, intron 1 of 1)	-6677	54438	GFOD1	1.42904	0.00659821	TRUE	0.362082	0.74113	FALSE	1.76202	0.000137235	TRUE	-1.06696	0.050949	FALSE	0.332985	0.704884	FALSE	1.39994	0.00129578	TRUE
chr1_89310582_89310865	chr1	89310582	89310865	+	Intergenic	-20361	729930	LOC729930	1.19041	0.0571886	FALSE	0.478044	0.677385	FALSE	1.76172	0.000408219	TRUE	-0.712361	0.344171	FALSE	0.571317	0.474598	FALSE	1.28368	0.00489376	TRUE
chr1_165877936_165878339	chr1	165877936	165878339	+	intron (NM_012474, intron 1 of 6)	-29784	100500832	MIR3658	1.13079	0.000573817	TRUE	1.13719	0.00233855	TRUE	1.76153	2.99837e-10	TRUE	0.00640392	0.993633	FALSE	0.630743	0.12968	FALSE	0.624339	0.0164571	FALSE
chr8_132507536_132508019	chr8	132507536	132508019	+	Intergenic	-27020	3786	KCNQ3	1.72949	4.79682e-05	TRUE	0.630351	0.399503	FALSE	1.7611	1.15992e-05	TRUE	-1.09914	0.00763973	TRUE	0.0316102	0.976853	FALSE	1.13075	0.00245922	TRUE
chr6_143872269_143872495	chr6	143872269	143872495	+	intron (NM_001013623, intron 1 of 7)	7946	153918	ZC2HC1B	1.10833	0.157348	FALSE	-0.263785	0.884391	FALSE	1.76066	0.00342964	TRUE	-1.37211	0.109095	FALSE	0.652336	0.507542	FALSE	2.02445	0.000679777	TRUE
chr15_94584834_94585045	chr15	94584834	94585045	+	Intergenic	229004	55784	MCTP2	1.8755	0.00263414	TRUE	1.06189	0.281598	FALSE	1.75995	0.00313823	TRUE	-0.813608	0.239448	FALSE	-0.115547	0.927091	FALSE	0.698061	0.22423	FALSE
chr4_78656981_78657365	chr4	78656981	78657365	+	intron (NR_038306, intron 2 of 2)	11179	100505702	LINC01094	1.69038	0.00046079	TRUE	0.545456	0.559021	FALSE	1.75977	8.4544e-05	TRUE	-1.14492	0.0138731	TRUE	0.0693856	0.947211	FALSE	1.21431	0.00312727	TRUE
chr12_25187030_25187321	chr12	25187030	25187321	+	intron (NM_001204102, intron 2 of 16)	7987	55259	CASC1	1.41553	0.010446	TRUE	-0.0549907	0.971556	FALSE	1.75967	0.000225243	TRUE	-1.47052	0.00746618	TRUE	0.344148	0.692967	FALSE	1.81467	6.80821e-05	TRUE
chr10_7485036_7485201	chr10	7485036	7485201	+	Intergenic	-73632	57713	SFMBT2	2.05354	0.000990832	TRUE	0.728958	0.563156	FALSE	1.75959	0.00468284	TRUE	-1.32458	0.0226802	TRUE	-0.293954	0.780782	FALSE	1.03063	0.0728073	FALSE
chr13_77345107_77345821	chr13	77345107	77345821	+	Intergenic	-18422	23077	MYCBP2	1.08084	4.98671e-05	TRUE	0.953865	0.00242539	FALSE	1.75911	2.54499e-14	TRUE	-0.12698	0.801456	FALSE	0.678263	0.0385604	FALSE	0.805243	0.000115234	FALSE
chr7_4720224_4720559	chr7	4720224	4720559	+	intron (NM_001037165, intron 1 of 8)	38092	221937	FOXK1	1.51647	0.0209812	TRUE	0.373215	0.795039	FALSE	1.75907	0.00218977	TRUE	-1.14326	0.0978963	FALSE	0.242599	0.831512	FALSE	1.38586	0.0103554	TRUE
chr10_84308888_84309094	chr10	84308888	84309094	+	Intergenic	-19598	54462	CCSER2	0.885955	0.32339	FALSE	0.973912	0.379394	FALSE	1.75874	0.00487281	TRUE	0.0879569	0.957425	FALSE	0.872783	0.377325	FALSE	0.784827	0.17523	FALSE
chr11_67271804_67272128	chr11	67271804	67272128	+	intron (NM_001619, intron 1 of 20)	5566	156	GRK2	1.22152	0.00559282	TRUE	1.67673	0.000119845	TRUE	1.75872	2.12251e-06	TRUE	0.455206	0.351763	FALSE	0.5372	0.366374	FALSE	0.0819935	0.852378	FALSE
chr1_235831030_235831515	chr1	235831030	235831515	+	intron (NM_000081, intron 2 of 52)	21788	100302139	MIR1537	1.01818	0.0188976	TRUE	0.668314	0.283519	FALSE	1.75864	4.41334e-07	TRUE	-0.349862	0.582242	FALSE	0.740465	0.158445	FALSE	1.09033	0.000552628	TRUE
chr18_44597093_44597600	chr18	44597093	44597600	+	Intergenic	65567	105667213	LINC01601	1.55019	0.000817593	TRUE	0.43763	0.629191	FALSE	1.26833	0.00583505	TRUE	-1.11256	0.0160103	TRUE	-0.281867	0.74976	FALSE	0.830696	0.0709219	FALSE
chr3_59374797_59375216	chr3	59374797	59375216	+	Intergenic	283491	339902	LOC339902	1.29396	0.0149157	TRUE	1.26935	0.0494769	TRUE	1.75779	0.000134769	TRUE	-0.0246071	0.98363	FALSE	0.46383	0.576066	FALSE	0.488437	0.303407	FALSE
chr5_7869918_7870055	chr5	7869918	7870055	+	promoter-TSS (NR_036553)	882	4552	MTRR	0.977688	0.252592	FALSE	0.321335	0.846352	FALSE	1.7576	0.00416942	TRUE	-0.656353	0.563968	FALSE	0.779911	0.423529	FALSE	1.43626	0.0122942	TRUE
chr15_58842799_58842988	chr15	58842799	58842988	+	intron (NM_001040450, intron 6 of 8)	71531	54629	MINDY2	1.36493	0.0669624	FALSE	-0.246871	0.897375	FALSE	1.7576	0.00416942	TRUE	-1.6118	0.0380477	TRUE	0.392673	0.721603	FALSE	2.00447	0.00090518	TRUE
chr2_60977326_60977472	chr2	60977326	60977472	+	intron (NM_001322127, intron 4 of 16)	39813	150962	PUS10	1.06392	0.198012	FALSE	-1.19768	0.45379	FALSE	1.75758	0.00416942	TRUE	-2.26159	0.0128932	TRUE	0.693664	0.479377	FALSE	2.95526	1.36899e-05	TRUE
chr20_32249366_32249562	chr20	32249366	32249562	+	Intergenic	11669	100302183	MIR1825	1.2223	0.117628	FALSE	0.971843	0.373756	FALSE	1.75758	0.00416942	TRUE	-0.250458	0.843809	FALSE	0.53528	0.601455	FALSE	0.785738	0.162043	FALSE
chr19_18416907_18417036	chr19	18416907	18417036	+	Intergenic	-2365	170463	SSBP4	1.61385	0.0194815	TRUE	0.971854	0.373756	FALSE	1.75758	0.00416942	TRUE	-0.641998	0.44243	FALSE	0.143729	0.907989	FALSE	0.785727	0.162044	FALSE
chr20_18412435_18412777	chr20	18412435	18412777	+	intron (NM_001099407, intron 13 of 20)	33557	440757	LINC00851	1.87459	0.00354603	TRUE	0.895046	0.431222	FALSE	1.75755	0.00417012	TRUE	-0.97954	0.129807	FALSE	-0.117041	0.923207	FALSE	0.862499	0.12435	FALSE
chr1_213103806_213104289	chr1	213103806	213104289	+	intron (NM_001349648, intron 4 of 15)	52814	26750	RPS6KC1	1.54994	0.000226949	TRUE	0.351627	0.689304	FALSE	1.92544	3.12047e-07	TRUE	-1.19831	0.00326993	TRUE	0.375503	0.567532	FALSE	1.57381	5.29273e-06	TRUE
chr9_83473446_83473695	chr9	83473446	83473695	+	intron (NM_001244959, intron 1 of 14)	-5828	257019	FRMD3	1.17787	0.0241145	TRUE	-0.0276223	0.984676	FALSE	1.75753	4.60166e-05	TRUE	-1.2055	0.0247855	TRUE	0.579661	0.41351	FALSE	1.78516	1.46529e-05	TRUE
chr5_148963750_148963925	chr5	148963750	148963925	+	Intergenic	98572	693169	MIR584	1.36502	0.0670521	FALSE	0.813919	0.492642	FALSE	1.7575	0.00418703	TRUE	-0.551102	0.579058	FALSE	0.392483	0.721922	FALSE	0.943584	0.0931956	FALSE
chr22_49834700_49834861	chr22	49834700	49834861	+	Intergenic	-6853	23774	BRD1	-0.00144625	0.999288	FALSE	-0.0828894	0.967752	FALSE	1.75743	0.00428065	TRUE	-0.0814431	0.972879	FALSE	1.75888	0.0650052	FALSE	1.84032	0.00200381	TRUE
chr16_28139631_28139784	chr16	28139631	28139784	+	intron (NM_001270940, intron 10 of 24)	72211	23214	XPO6	0.0887762	0.942452	FALSE	0.761192	0.488673	FALSE	1.75737	0.00218755	TRUE	0.672416	0.5526	FALSE	1.6686	0.0596251	FALSE	0.996181	0.0633271	FALSE
chr14_52022076_52022413	chr14	52022076	52022413	+	intron (NM_007361, intron 12 of 21)	32734	51637	RTRAF	1.54743	0.00417977	TRUE	1.10054	0.142037	FALSE	2.39271	8.50988e-08	TRUE	-0.446899	0.556225	FALSE	0.845271	0.196611	FALSE	1.29217	0.00102643	TRUE
chr6_111824011_111824290	chr6	111824011	111824290	+	intron (NM_002037, intron 2 of 13)	49302	2534	FYN	1.82472	0.0055652	TRUE	1.47218	0.0959983	FALSE	1.7562	0.00462354	TRUE	-0.352544	0.705887	FALSE	-0.0685233	0.959202	FALSE	0.284021	0.645912	FALSE
chr21_40140533_40141010	chr21	40140533	40141010	+	intron (NM_001271534, intron 18 of 32)	71660	100616148	MIR4760	1.54614	0.0101622	TRUE	1.21193	0.138046	FALSE	1.66582	0.00213009	TRUE	-0.334217	0.709442	FALSE	0.119673	0.917838	FALSE	0.45389	0.388902	FALSE
chr2_16653801_16654095	chr2	16653801	16654095	+	intron (NM_030797, intron 1 of 11)	11918	81553	FAM49A	1.54611	7.48781e-06	TRUE	-0.0892602	0.927397	FALSE	1.48788	7.37085e-06	TRUE	-1.63537	6.1221e-07	TRUE	-0.0582322	0.942411	FALSE	1.57714	6.29157e-07	TRUE
chr17_40549134_40549323	chr17	40549134	40549323	+	Intergenic	11166	1236	CCR7	1.84429	0.000296918	TRUE	0.658771	0.49764	FALSE	1.75598	0.000320157	TRUE	-1.18552	0.013695	TRUE	-0.0883087	0.93155	FALSE	1.09721	0.0141362	TRUE
chr17_68759930_68760139	chr17	68759930	68760139	+	Intergenic	131880	101928104	LINC01482	1.68986	0.0089641	TRUE	1.53034	0.0592045	FALSE	1.75529	0.00292741	TRUE	-0.159518	0.886751	FALSE	0.0654294	0.96121	FALSE	0.224947	0.712986	FALSE
chr2_171319057_171319455	chr2	171319057	171319455	+	non-coding (NR_135568, exon 7 of 7)	-87942	9874	TLK1	1.54535	1.94095e-05	TRUE	0.911134	0.0805094	FALSE	2.1122	1.707e-11	TRUE	-0.634213	0.0973111	FALSE	0.566848	0.212139	FALSE	1.20106	7.03712e-06	TRUE
chr4_70678478_70678725	chr4	70678478	70678725	+	Intergenic	-9878	57050	UTP3	1.70465	0.195209	FALSE	3.94049	7.65717e-07	TRUE	1.75508	0.130602	FALSE	2.23584	6.32261e-05	TRUE	0.0504311	0.984166	FALSE	-2.18541	2.32014e-05	TRUE
chr2_196108631_196108967	chr2	196108631	196108967	+	Intergenic	-39987	56171	DNAH7	1.54183	0.00877314	TRUE	-0.839063	0.505975	FALSE	1.58174	0.00362284	TRUE	-2.38089	8.61917e-05	TRUE	0.039903	0.977939	FALSE	2.4208	2.18833e-05	TRUE
chr18_59899132_59899248	chr18	59899132	59899248	+	promoter-TSS (NM_021127)	-770	5366	PMAIP1	1.37016	0.0516797	FALSE	1.33738	0.125718	FALSE	1.75424	0.00279189	TRUE	-0.0327776	0.981684	FALSE	0.38408	0.718283	FALSE	0.416857	0.460361	FALSE
chr17_40353021_40353228	chr17	40353021	40353228	+	intron (NM_001145302, intron 4 of 6)	-9988	101929693	RARA-AS1	1.68835	0.00892017	TRUE	0.447711	0.752758	FALSE	1.754	0.00290281	TRUE	-1.24064	0.055141	FALSE	0.0656554	0.96076	FALSE	1.30629	0.017399	TRUE
chr11_8384285_8384786	chr11	8384285	8384786	+	Intergenic	-115900	4004	LMO1	1.18313	0.0994714	FALSE	0.768236	0.472317	FALSE	1.75385	0.00374604	TRUE	-0.414896	0.723295	FALSE	0.57072	0.618405	FALSE	0.985616	0.111071	FALSE
chr2_98252431_98252689	chr2	98252431	98252689	+	intron (NM_144992, intron 20 of 27)	-93595	1261	CNGA3	1.54121	0.00713911	TRUE	0.668482	0.510326	FALSE	2.27808	7.04071e-07	TRUE	-0.872725	0.154622	FALSE	0.736872	0.254781	FALSE	1.6096	4.82773e-05	TRUE
chr2_25566789_25567017	chr2	25566789	25567017	+	intron (NM_001320937, intron 8 of 8)	83319	1838	DTNB	1.63177	0.00251042	TRUE	1.12168	0.144921	FALSE	1.75311	0.00035652	TRUE	-0.510091	0.45166	FALSE	0.121343	0.906909	FALSE	0.631434	0.169219	FALSE
chr1_12047260_12047623	chr1	12047260	12047623	+	Intergenic	-15936	943	TNFRSF8	1.74949	2.29698e-06	TRUE	0.924138	0.0979763	FALSE	1.7529	6.86536e-07	TRUE	-0.825356	0.021309	FALSE	0.00340226	0.996745	FALSE	0.828759	0.00982444	FALSE
chr8_59917713_59917894	chr8	59917713	59917894	+	Intergenic	363620	767	CA8	0.790599	0.359092	FALSE	1.17603	0.202898	FALSE	1.75288	0.00251814	TRUE	0.385429	0.730229	FALSE	0.962282	0.281216	FALSE	0.576853	0.28634	FALSE
chr12_120719050_120719301	chr12	120719050	120719301	+	intron (NM_001080533, intron 4 of 4)	-4018	100616329	MIR4700	1.63131	0.0149632	TRUE	1.11439	0.258912	FALSE	1.75271	0.00370273	TRUE	-0.516923	0.558863	FALSE	0.121399	0.924665	FALSE	0.638322	0.265519	FALSE
chr11_15118496_15118884	chr11	15118496	15118884	+	intron (NM_001042536, intron 1 of 12)	3752	387755	INSC	1.53931	5.96975e-05	TRUE	0.935551	0.0882378	FALSE	2.07527	5.85119e-10	TRUE	-0.603757	0.153969	FALSE	0.535966	0.286609	FALSE	1.13972	8.55104e-05	TRUE
chrX_23662931_23663237	chrX	23662931	23663237	+	Intergenic	-4444	10549	PRDX4	1.24092	0.00695179	TRUE	0.581812	0.441295	FALSE	1.75222	5.97959e-06	TRUE	-0.659106	0.213518	FALSE	0.511299	0.417963	FALSE	1.17041	0.000922143	TRUE
chr17_74531454_74531582	chr17	74531454	74531582	+	promoter-TSS (NM_174892)	-44	124599	CD300LB	1.53871	0.00791624	TRUE	0.473983	0.685874	FALSE	1.74018	0.000731988	TRUE	-1.06473	0.0734292	FALSE	0.201465	0.850119	FALSE	1.2662	0.00806475	TRUE
chr3_125948896_125949193	chr3	125948896	125949193	+	Intergenic	-12000	200810	ALG1L	1.53459	0.0217398	TRUE	0.540786	0.682192	FALSE	1.75148	0.00275086	TRUE	-0.993803	0.166221	FALSE	0.216893	0.854251	FALSE	1.2107	0.025637	TRUE
chr22_24402453_24402780	chr22	24402453	24402780	+	intron (NM_001254732, intron 13 of 14)	-20981	135	ADORA2A	1.21976	0.0330893	TRUE	1.0081	0.185591	FALSE	1.75143	0.000168856	TRUE	-0.211659	0.824892	FALSE	0.531677	0.480183	FALSE	0.743336	0.0820753	FALSE
chr3_124652069_124652270	chr3	124652069	124652270	+	intron (NM_001024660, intron 38 of 59)	67510	8997	KALRN	1.53846	0.0251812	TRUE	1.43574	0.0961813	FALSE	2.45906	3.22412e-06	TRUE	-0.102713	0.935511	FALSE	0.920601	0.209298	FALSE	1.02331	0.020924	TRUE
chr1_145161125_145161620	chr1	145161125	145161620	+	Intergenic	6116	100996741	LOC100996741	1.12984	0.000587497	TRUE	0.0230589	0.979688	FALSE	1.75129	9.15835e-10	TRUE	-1.10678	0.000605519	TRUE	0.621451	0.165299	FALSE	1.72823	2.08571e-10	TRUE
chrX_19682674_19682832	chrX	19682674	19682832	+	intron (NM_001024666, intron 5 of 16)	-11752	30011	SH3KBP1	0.79109	0.358201	FALSE	0.993516	0.322718	FALSE	1.75125	0.0024966	TRUE	0.202426	0.883479	FALSE	0.960157	0.281216	FALSE	0.757731	0.154316	FALSE
chr4_86014679_86014924	chr4	86014679	86014924	+	3' UTR (NM_138982, exon 14 of 14)	84528	83478	ARHGAP24	0.667279	0.37359	FALSE	0.54625	0.607355	FALSE	1.75124	0.000425953	TRUE	-0.121029	0.929431	FALSE	1.08396	0.151315	FALSE	1.20499	0.0087686	TRUE
chr11_33731892_33732176	chr11	33731892	33732176	+	intron (NM_203331, intron 1 of 4)	4445	966	CD59	1.2486	0.0167894	TRUE	1.05264	0.122007	FALSE	1.75075	7.50723e-05	TRUE	-0.195952	0.832618	FALSE	0.502154	0.505321	FALSE	0.698107	0.101964	FALSE
chr13_77324040_77324236	chr13	77324040	77324236	+	intron (NM_015057, intron 1 of 82)	2904	23077	MYCBP2	1.53843	0.00840298	TRUE	1.20694	0.125867	FALSE	1.97985	6.70596e-05	TRUE	-0.331488	0.706855	FALSE	0.441419	0.595111	FALSE	0.772908	0.0852639	FALSE
chr18_13513122_13513441	chr18	13513122	13513441	+	intron (NM_181481, intron 3 of 5)	53334	100847080	MIR5190	2.18144	0.00037091	TRUE	1.20946	0.206574	FALSE	1.75045	0.004782	TRUE	-0.971972	0.124691	FALSE	-0.430983	0.676594	FALSE	0.540989	0.38501	FALSE
chr6_132190584_132190926	chr6	132190584	132190926	+	Intergenic	56777	100507254	LINC01013	0.9625	0.272776	FALSE	2.27007	0.00162833	TRUE	1.75034	0.00748072	TRUE	1.30757	0.0348418	TRUE	0.787841	0.471564	FALSE	-0.519729	0.367566	FALSE
chr11_119512361_119512767	chr11	119512361	119512767	+	Intergenic	-87579	7070	THY1	1.49747	0.000281729	TRUE	0.548754	0.453693	FALSE	1.75013	2.54356e-06	TRUE	-0.948717	0.0202365	FALSE	0.252655	0.724649	FALSE	1.20137	0.00038843	TRUE
chr21_45550609_45550797	chr21	45550609	45550797	+	intron (NM_001352511, intron 1 of 5)	-8232	6573	SLC19A1	1.53812	0.00719995	TRUE	1.16676	0.137475	FALSE	1.49312	0.00531824	TRUE	-0.371354	0.651112	FALSE	-0.0450022	0.972219	FALSE	0.326352	0.551718	FALSE
chr1_157596553_157596668	chr1	157596553	157596668	+	intron (NM_031282, intron 1 of 11)	1470	83417	FCRL4	1.17758	0.109372	FALSE	1.11702	0.235657	FALSE	1.74936	0.00226807	TRUE	-0.0605587	0.966637	FALSE	0.571782	0.539411	FALSE	0.632341	0.230472	FALSE
chr1_161722070_161722186	chr1	161722070	161722186	+	promoter-TSS (NM_001288829)	-129	127943	FCRLB	1.10803	0.141832	FALSE	0.857394	0.422546	FALSE	1.74936	0.00226807	TRUE	-0.250634	0.83784	FALSE	0.641334	0.482826	FALSE	0.891968	0.0878425	FALSE
chr14_64508479_64508683	chr14	64508479	64508683	+	intron (NM_001123329, intron 1 of 1)	-3368	7597	ZBTB25	1.0083	0.0230107	TRUE	0.238143	0.793149	FALSE	1.74932	8.14667e-07	TRUE	-0.770153	0.114809	FALSE	0.741025	0.166667	FALSE	1.51118	3.8441e-06	TRUE
chr3_152241714_152241921	chr3	152241714	152241921	+	Intergenic	-26651	4154	MBNL1	1.95295	0.00046517	TRUE	0.4679	0.70847	FALSE	1.74932	0.00137387	TRUE	-1.48505	0.00443039	TRUE	-0.203635	0.847851	FALSE	1.28142	0.0121926	TRUE
chr21_41865513_41865785	chr21	41865513	41865785	+	intron (NM_022115, intron 5 of 30)	-2347	63977	PRDM15	1.73418	0.00520945	TRUE	-0.832667	0.584613	FALSE	1.74931	0.0022687	TRUE	-2.56685	6.58444e-05	TRUE	0.015126	0.990803	FALSE	2.58197	1.85233e-05	TRUE
chr9_7297997_7298530	chr9	7297997	7298530	+	Intergenic	501543	90871	DMAC1	1.53772	0.000131009	TRUE	0.949417	0.0915925	FALSE	1.94754	9.96756e-08	TRUE	-0.588306	0.227518	FALSE	0.409815	0.527246	FALSE	0.998122	0.00382026	FALSE
chr19_44003659_44003954	chr19	44003659	44003954	+	promoter-TSS (NR_110727)	881	7773	ZNF230	1.53739	0.00665533	TRUE	1.12055	0.156815	FALSE	1.3762	0.0115895	TRUE	-0.416842	0.589303	FALSE	-0.161193	0.887036	FALSE	0.255649	0.65874	FALSE
chr11_6320757_6321168	chr11	6320757	6321168	+	promoter-TSS (NM_145040)	-452	112464	CAVIN3	2.03373	0.000259037	TRUE	1.8764	0.00484848	TRUE	1.74882	0.00162924	TRUE	-0.157337	0.869243	FALSE	-0.284916	0.774095	FALSE	-0.127579	0.833735	FALSE
chr18_54182301_54182549	chr18	54182301	54182549	+	intron (NM_003927, intron 3 of 6)	39987	677819	SNORA37	0.695872	0.440152	FALSE	0.856742	0.430146	FALSE	1.74876	0.00274019	TRUE	0.160871	0.914202	FALSE	1.05289	0.239552	FALSE	0.892019	0.0968725	FALSE
chr17_73281874_73282257	chr17	73281874	73282257	+	Intergenic	-20185	642843	CPSF4L	1.5364	0.0146527	TRUE	1.28561	0.121217	FALSE	2.22542	1.49507e-05	TRUE	-0.250792	0.807381	FALSE	0.689018	0.377355	FALSE	0.93981	0.0386085	FALSE
chr11_119169266_119169605	chr11	119169266	119169605	+	intron (NM_001282144, intron 1 of 9)	722	79671	NLRX1	1.58824	0.0169808	TRUE	1.48473	0.072902	FALSE	1.74847	0.00309833	TRUE	-0.103512	0.932117	FALSE	0.160223	0.894815	FALSE	0.263735	0.660938	FALSE
chr1_21261880_21262171	chr1	21261880	21262171	+	intron (NM_001113348, intron 4 of 18)	17665	1889	ECE1	1.17725	0.111013	FALSE	0.246699	0.880219	FALSE	1.74811	0.00242208	TRUE	-0.930549	0.27568	FALSE	0.570863	0.544254	FALSE	1.50141	0.00540137	TRUE
chr1_223774432_223774700	chr1	223774432	223774700	+	intron (NM_001748, intron 20 of 20)	62149	824	CAPN2	0.966884	0.16553	FALSE	-0.315196	0.830946	FALSE	1.74797	0.000991554	TRUE	-1.28208	0.0891427	FALSE	0.781084	0.366046	FALSE	2.06316	8.93742e-05	TRUE
chr11_35334419_35334642	chr11	35334419	35334642	+	intron (NM_001195728, intron 1 of 11)	85028	6506	SLC1A2	1.53605	0.00274616	TRUE	0.323838	0.779382	FALSE	1.37924	0.00526631	TRUE	-1.21221	0.0159951	TRUE	-0.156813	0.880012	FALSE	1.0554	0.0271062	TRUE
chr7_29091758_29091999	chr7	29091758	29091999	+	intron (NM_001348054, intron 7 of 13)	-33155	101928168	LOC101928168	1.50194	0.0023508	TRUE	-0.180327	0.893371	FALSE	1.74719	6.6713e-05	TRUE	-1.68226	0.000444455	TRUE	0.245252	0.771671	FALSE	1.92752	4.68949e-06	TRUE
chr8_127625208_127625484	chr8	127625208	127625484	+	Intergenic	108621	100270680	CASC11	0.969284	0.16676	FALSE	1.46158	0.0418687	TRUE	1.74703	0.00088213	TRUE	0.492294	0.545887	FALSE	0.777744	0.351674	FALSE	0.28545	0.597113	FALSE
chr1_220241198_220241508	chr1	220241198	220241508	+	intron (NM_012414, intron 1 of 34)	26362	6791	AURKAPS1	1.14524	0.0820991	FALSE	-0.315901	0.833569	FALSE	1.74699	0.000830301	TRUE	-1.46114	0.0337638	TRUE	0.601758	0.48247	FALSE	2.0629	6.12217e-05	TRUE
chr3_111238932_111239326	chr3	111238932	111239326	+	Intergenic	166961	25945	NECTIN3	1.39013	0.00436037	TRUE	0.336704	0.741625	FALSE	1.74654	4.06469e-05	TRUE	-1.05343	0.034262	TRUE	0.356408	0.645303	FALSE	1.40984	0.000371444	TRUE
chr3_4994903_4995223	chr3	4994903	4995223	+	Intergenic	-15102	100507582	BHLHE40-AS1	1.06485	0.0934985	FALSE	0.997806	0.219519	FALSE	1.74623	0.000366367	TRUE	-0.0670415	0.957903	FALSE	0.68138	0.380371	FALSE	0.748421	0.098865	FALSE
chr9_124089581_124089778	chr9	124089581	124089778	+	Intergenic	78069	9355	LHX2	1.14762	0.111242	FALSE	0.463134	0.725398	FALSE	1.7461	0.00196055	TRUE	-0.684489	0.455883	FALSE	0.598475	0.517082	FALSE	1.28296	0.0148387	TRUE
chrX_107454398_107454599	chrX	107454398	107454599	+	Intergenic	-67952	84443	FRMPD3	1.53596	0.0209823	TRUE	0.539148	0.6823	FALSE	2.38367	2.91544e-06	TRUE	-0.996813	0.161118	FALSE	0.847707	0.222443	FALSE	1.84452	2.90823e-05	TRUE
chr2_127064721_127065175	chr2	127064721	127065175	+	intron (NM_001320632, intron 6 of 13)	17117	274	BIN1	1.35505	0.000128552	TRUE	1.37497	0.000456737	TRUE	1.74561	2.7137e-08	TRUE	0.0199208	0.980685	FALSE	0.390559	0.453577	FALSE	0.370639	0.22931	FALSE
chr3_127074860_127075301	chr3	127074860	127075301	+	Intergenic	86486	5361	PLXNA1	1.46507	0.00323196	TRUE	1.61681	0.00346223	TRUE	1.74557	7.82136e-05	TRUE	0.151739	0.862856	FALSE	0.280503	0.746648	FALSE	0.128764	0.801375	FALSE
chr2_98468730_98468954	chr2	98468730	98468954	+	intron (NM_001351427, intron 1 of 25)	22832	3631	INPP4A	1.05383	0.0659527	FALSE	1.47414	0.01373	TRUE	1.74461	0.000117952	TRUE	0.420308	0.557789	FALSE	0.690781	0.34278	FALSE	0.270473	0.571312	FALSE
chr13_106561705_106562092	chr13	106561705	106562092	+	intron (NM_018011, intron 1 of 3)	6268	55082	ARGLU1	1.01499	0.0699701	FALSE	1.1751	0.0693778	FALSE	1.74419	7.19915e-05	TRUE	0.160112	0.870847	FALSE	0.7292	0.289627	FALSE	0.569088	0.180155	FALSE
chr1_161470197_161470553	chr1	161470197	161470553	+	Intergenic	-35040	2212	FCGR2A	1.554	0.000128926	TRUE	0.393669	0.621938	FALSE	1.74375	2.99192e-06	TRUE	-1.16033	0.00352986	TRUE	0.189756	0.814851	FALSE	1.35008	0.000114783	TRUE
chr8_124688729_124688944	chr8	124688729	124688944	+	intron (NM_014751, intron 3 of 13)	39671	9788	MTSS1	1.20081	0.0847423	FALSE	0.891734	0.370736	FALSE	1.74324	0.00163761	TRUE	-0.309079	0.778757	FALSE	0.542424	0.553699	FALSE	0.851503	0.0946119	FALSE
chr19_4909309_4909506	chr19	4909309	4909506	+	promoter-TSS (NM_013282)	-23	29128	UHRF1	1.8594	0.00119171	TRUE	1.68073	0.0169352	TRUE	1.74313	0.00152617	TRUE	-0.178677	0.846515	FALSE	-0.116273	0.915965	FALSE	0.0624048	0.921996	FALSE
chr3_186510415_186510657	chr3	186510415	186510657	+	Intergenic	-16875	253573	LINC02052	0.960398	0.153435	FALSE	1.37876	0.0510714	FALSE	1.74311	0.000560969	TRUE	0.418364	0.622828	FALSE	0.782714	0.326232	FALSE	0.364349	0.471167	FALSE
chr12_7971340_7971627	chr12	7971340	7971627	+	Intergenic	-35187	6515	SLC2A3	1.42274	0.0270103	TRUE	1.17042	0.173981	FALSE	1.74306	0.00145186	TRUE	-0.252318	0.804966	FALSE	0.320327	0.752204	FALSE	0.572645	0.260589	FALSE
chr17_35560779_35561112	chr17	35560779	35561112	+	Intergenic	-2854	342618	SLFN14	0.624175	0.471924	FALSE	0.541858	0.657115	FALSE	1.743	0.00139401	TRUE	-0.0823174	0.959705	FALSE	1.11883	0.176853	FALSE	1.20115	0.0164661	TRUE
chr11_123233245_123233587	chr11	123233245	123233587	+	Intergenic	-38111	79827	CLMP	1.79319	0.000127141	TRUE	-0.639169	0.566873	FALSE	1.7429	9.30967e-05	TRUE	-2.43236	2.24652e-07	TRUE	-0.0502863	0.961925	FALSE	2.38207	1.45546e-07	TRUE
chr1_145048283_145048416	chr1	145048283	145048416	+	intron (NM_001271870, intron 1 of 8)	45013	647135	SRGAP2B	1.61383	0.00730772	TRUE	0.185751	0.907578	FALSE	1.74288	0.00124414	TRUE	-1.42808	0.0150168	TRUE	0.129057	0.906518	FALSE	1.55713	0.00203656	TRUE
chr1_161096105_161096383	chr1	161096105	161096383	+	Intergenic	-2117	126823	KLHDC9	1.406	0.0012803	TRUE	0.0965823	0.932383	FALSE	1.74277	6.74872e-06	TRUE	-1.30942	0.00218787	TRUE	0.336774	0.639149	FALSE	1.64619	6.76812e-06	TRUE
chr8_90467632_90467980	chr8	90467632	90467980	+	Intergenic	138257	101937451	LINC01030	1.71852	0.00138509	TRUE	-0.328868	0.817801	FALSE	1.74238	0.000499213	TRUE	-2.04739	9.66845e-05	TRUE	0.0238595	0.984252	FALSE	2.07124	2.58804e-05	TRUE
chr16_10494392_10494835	chr16	10494392	10494835	+	Intergenic	33585	106144584	LINC01290	1.92062	0.000373784	TRUE	0.134608	0.932859	FALSE	1.74225	0.000934231	TRUE	-1.78602	0.000387617	TRUE	-0.178372	0.858368	FALSE	1.60764	0.00118813	TRUE
chr1_198881216_198881677	chr1	198881216	198881677	+	intron (NR_040073, intron 2 of 2)	-22293	406995	MIR181A1	1.53527	0.0267792	TRUE	1.91912	0.00874397	TRUE	2.47763	3.25939e-06	TRUE	0.383852	0.665407	FALSE	0.942359	0.202487	FALSE	0.558507	0.228662	FALSE
chr1_171251284_171251677	chr1	171251284	171251677	+	intron (NM_001282694, intron 1 of 7)	3009	2326	FMO1	1.55577	0.00943329	TRUE	1.56872	0.026342	TRUE	1.74191	0.00107728	TRUE	0.0129541	0.991409	FALSE	0.186147	0.863147	FALSE	0.173193	0.761745	FALSE
chr2_234098695_234098941	chr2	234098695	234098941	+	Intergenic	48116	6694	SPP2	1.48293	0.00264483	TRUE	0.974684	0.166514	FALSE	1.74154	7.98884e-05	TRUE	-0.508244	0.423658	FALSE	0.258611	0.767962	FALSE	0.766855	0.0666516	FALSE
chr4_95549788_95550140	chr4	95549788	95550140	+	promoter-TSS (NM_003728)	-754	8633	UNC5C	1.96106	0.000341526	TRUE	0.592201	0.586415	FALSE	1.74143	0.00116252	TRUE	-1.36886	0.00896328	TRUE	-0.219627	0.83534	FALSE	1.14923	0.0243537	TRUE
chr8_96853976_96854250	chr8	96853976	96854250	+	intron (NM_016134, intron 3 of 7)	208886	10404	CPQ	1.07634	0.15088	FALSE	0.0743532	0.967664	FALSE	1.74135	0.00246318	TRUE	-1.00198	0.245548	FALSE	0.665016	0.47957	FALSE	1.667	0.00248408	TRUE
chr7_17261225_17261643	chr7	17261225	17261643	+	Intergenic	-37218	196	AHR	1.05386	0.149257	FALSE	0.0122168	0.994308	FALSE	1.74097	0.00242691	TRUE	-1.04164	0.216307	FALSE	0.687115	0.480476	FALSE	1.72876	0.00212108	TRUE
chr11_10900412_10900610	chr11	10900412	10900610	+	Intergenic	42294	729013	ZBED5-AS1	1.42265	0.0270058	TRUE	0.826311	0.418616	FALSE	1.74094	0.0014727	TRUE	-0.596339	0.459306	FALSE	0.318288	0.753657	FALSE	0.914627	0.0678747	FALSE
chr4_162892281_162892750	chr4	162892281	162892750	+	Intergenic	201113	100616234	MIR4454	1.06843	0.0105519	TRUE	0.804481	0.153597	FALSE	1.74066	5.016e-07	TRUE	-0.263951	0.699172	FALSE	0.672227	0.210515	FALSE	0.936177	0.00350396	FALSE
chr1_175307143_175307557	chr1	175307143	175307557	+	Intergenic	-114257	9674	KIAA0040	1.53486	0.000123939	TRUE	-0.101918	0.926818	FALSE	1.45051	0.000155112	TRUE	-1.63677	1.9928e-05	TRUE	-0.0843448	0.924314	FALSE	1.55243	2.81061e-05	TRUE
chr1_176193002_176193408	chr1	176193002	176193408	+	intron (NM_001001740, intron 1 of 18)	14039	64326	COP1	1.53442	0.000437316	TRUE	0.707905	0.317238	FALSE	1.90051	1.0326e-06	TRUE	-0.826511	0.0716955	FALSE	0.366095	0.594228	FALSE	1.19261	0.000774123	TRUE
chr12_26729165_26729566	chr12	26729165	26729566	+	intron (NM_002223, intron 2 of 56)	103833	3709	ITPR2	1.53395	2.99056e-07	TRUE	0.042614	0.961116	FALSE	1.68871	1.73853e-09	TRUE	-1.49133	1.04028e-07	TRUE	0.154762	0.792661	FALSE	1.64609	3.28102e-10	TRUE
chr11_82978457_82978768	chr11	82978457	82978768	+	3' UTR (NM_001286059, exon 5 of 5)	55957	27314	RAB30	1.50582	0.00152511	TRUE	0.508383	0.566923	FALSE	1.73977	4.83094e-05	TRUE	-0.997436	0.0388732	FALSE	0.233955	0.787033	FALSE	1.23139	0.00195559	TRUE
chr10_73650544_73650821	chr10	73650544	73650821	+	intron (NM_001114133, intron 3 of 3)	357	79933	SYNPO2L	1.53296	0.00828595	TRUE	0.601547	0.574001	FALSE	2.29634	8.04634e-07	TRUE	-0.931409	0.130185	FALSE	0.763386	0.245095	FALSE	1.69479	2.8798e-05	TRUE
chr14_50522033_50522238	chr14	50522033	50522238	+	intron (NM_006575, intron 2 of 31)	10523	11183	MAP4K5	1.37329	0.0372896	TRUE	-0.287056	0.862978	FALSE	1.73947	0.00168553	TRUE	-1.66035	0.0137157	TRUE	0.366179	0.715591	FALSE	2.02653	0.000198641	TRUE
chr10_128063804_128063939	chr10	128063804	128063939	+	intron (NM_001323357, intron 6 of 16)	-1446	105378553	AS-PTPRE	1.28929	0.0306993	TRUE	1.23929	0.0936199	FALSE	1.73945	0.0004807	TRUE	-0.0499978	0.967995	FALSE	0.450166	0.599759	FALSE	0.500164	0.296662	FALSE
chr5_157100180_157100819	chr5	157100180	157100819	+	intron (NM_032782, intron 3 of 6)	8738	84868	HAVCR2	1.40148	0.00123311	TRUE	1.19445	0.0277872	TRUE	1.73913	6.0144e-06	TRUE	-0.207038	0.781433	FALSE	0.337649	0.629546	FALSE	0.544687	0.143344	FALSE
chr19_44737338_44737582	chr19	44737338	44737582	+	Intergenic	-11261	602	BCL3	1.40501	0.0220382	TRUE	0.772321	0.43238	FALSE	1.73886	0.000973495	TRUE	-0.632685	0.408867	FALSE	0.33385	0.73815	FALSE	0.966535	0.0497816	FALSE
chr1_211339697_211340003	chr1	211339697	211340003	+	intron (NM_001033910, intron 1 of 10)	-6514	7188	TRAF5	1.53203	0.0087541	TRUE	0.759724	0.431244	FALSE	1.68747	0.00133691	TRUE	-0.77231	0.250421	FALSE	0.155438	0.892417	FALSE	0.927749	0.0641749	FALSE
chr1_145980446_145980548	chr1	145980446	145980548	+	Intergenic	15225	10628	TXNIP	1.42088	0.0193239	TRUE	0.679385	0.515121	FALSE	1.73871	0.000797051	TRUE	-0.741498	0.286206	FALSE	0.317829	0.738598	FALSE	1.05933	0.0250941	TRUE
chr13_98706576_98706860	chr13	98706576	98706860	+	intron (NM_005073, intron 15 of 22)	45957	6564	SLC15A1	0.863504	0.241413	FALSE	0.471029	0.696709	FALSE	1.73864	0.000789168	TRUE	-0.392475	0.722439	FALSE	0.875138	0.265603	FALSE	1.26761	0.00763524	TRUE
chr9_5841737_5842221	chr9	5841737	5842221	+	Intergenic	-8898	79956	ERMP1	1.53186	0.00131148	TRUE	0.695642	0.379394	FALSE	1.43503	0.00158193	TRUE	-0.836218	0.0991547	FALSE	-0.0968328	0.924665	FALSE	0.739385	0.096912	FALSE
chr12_115322210_115322667	chr12	115322210	115322667	+	Intergenic	-638274	6926	TBX3	0.875553	0.146676	FALSE	0.856841	0.264313	FALSE	1.73828	0.000107443	TRUE	-0.0187124	0.988132	FALSE	0.86273	0.212139	FALSE	0.881443	0.0358382	FALSE
chr21_25191262_25191475	chr21	25191262	25191475	+	Intergenic	240333	54072	LINC00158	1.22442	0.0105087	TRUE	0.883138	0.182094	FALSE	1.73812	1.37237e-05	TRUE	-0.341278	0.630546	FALSE	0.513702	0.429354	FALSE	0.85498	0.0195513	FALSE
chr1_183841669_183841830	chr1	183841669	183841830	+	intron (NM_015149, intron 3 of 18)	36668	23179	RGL1	0.928728	0.196718	FALSE	1.42001	0.0507553	FALSE	1.73804	0.000833029	TRUE	0.491285	0.543564	FALSE	0.809314	0.313275	FALSE	0.318029	0.530843	FALSE
chr1_28249521_28249672	chr1	28249521	28249672	+	Intergenic	-9856	83667	SESN2	1.61141	0.00889844	TRUE	0.950228	0.325447	FALSE	1.73793	0.00170208	TRUE	-0.661187	0.360264	FALSE	0.126516	0.912774	FALSE	0.787702	0.122814	FALSE
chr10_70362362_70362675	chr10	70362362	70362675	+	intron (NM_001278214, intron 1 of 3)	14261	55222	LRRC20	0.798901	0.233594	FALSE	-0.435497	0.735618	FALSE	1.73789	0.000227296	TRUE	-1.2344	0.0858767	FALSE	0.938992	0.187762	FALSE	2.17339	3.44747e-06	TRUE
chr1_173241557_173242046	chr1	173241557	173242046	+	intron (NR_037845, intron 2 of 2)	-34488	7292	TNFSF4	0.875014	0.230021	FALSE	0.0583246	0.971582	FALSE	1.73769	0.00122038	TRUE	-0.81669	0.362214	FALSE	0.862672	0.320921	FALSE	1.67936	0.00123549	TRUE
chr6_44960947_44961291	chr6	44960947	44961291	+	intron (NM_001350326, intron 8 of 11)	236651	693171	MIR586	1.53099	0.00239772	TRUE	0.310168	0.78298	FALSE	2.06084	1.87136e-06	TRUE	-1.22082	0.0147343	TRUE	0.529855	0.446672	FALSE	1.75067	1.00638e-05	TRUE
chr11_128274716_128274994	chr11	128274716	128274994	+	Intergenic	66089	105369564	LINC02098	0.863178	0.239343	FALSE	0.469759	0.696285	FALSE	1.73723	0.000731988	TRUE	-0.393419	0.719805	FALSE	0.87405	0.262318	FALSE	1.26747	0.00706457	TRUE
chr5_157273175_157273601	chr5	157273175	157273601	+	intron (NM_014376, intron 1 of 30)	4046	26999	CYFIP2	1.62451	1.24781e-05	TRUE	0.417493	0.559884	FALSE	1.73716	7.68634e-07	TRUE	-1.20702	0.000734551	TRUE	0.112651	0.89154	FALSE	1.31967	6.03822e-05	TRUE
chr17_40561376_40561473	chr17	40561376	40561473	+	promoter-TSS (NM_001301717)	-411	1236	CCR7	1.3229	0.0343608	TRUE	-0.0684209	0.968446	FALSE	1.73681	0.000809896	TRUE	-1.39132	0.0294761	TRUE	0.413914	0.643502	FALSE	1.80523	0.000269228	TRUE
chr13_98664098_98664449	chr13	98664098	98664449	+	Intergenic	87018	100874069	STK24-AS1	1.53004	0.0153007	TRUE	1.28748	0.120401	FALSE	2.57957	2.49317e-07	TRUE	-0.242552	0.820711	FALSE	1.04953	0.134363	FALSE	1.29208	0.00291219	TRUE
chr2_57892890_57893184	chr2	57892890	57893184	+	Intergenic	-14614	7444	VRK2	1.78751	0.00073391	TRUE	0.478541	0.677131	FALSE	1.73641	0.000531841	TRUE	-1.30896	0.00866312	TRUE	-0.0510918	0.964451	FALSE	1.25787	0.00628008	TRUE
chr6_106098814_106098976	chr6	106098814	106098976	+	promoter-TSS (NM_182907)	33	639	PRDM1	0.913206	0.203499	FALSE	0.884155	0.338481	FALSE	1.73635	0.000971478	TRUE	-0.0290502	0.98412	FALSE	0.823148	0.322393	FALSE	0.852198	0.0842125	FALSE
chr9_89706745_89707132	chr9	89706745	89707132	+	intron (NR_024280, intron 5 of 5)	67155	100129066	UNQ6494	0.720816	0.361849	FALSE	1.70171	0.00995672	TRUE	1.73605	0.000967304	TRUE	0.980892	0.0928322	FALSE	1.01524	0.204649	FALSE	0.0343464	0.956798	FALSE
chr2_65436908_65437204	chr2	65436908	65437204	+	Intergenic	-4534	200734	SPRED2	1.38454	0.000479618	TRUE	0.842974	0.140459	FALSE	1.73602	7.38004e-07	TRUE	-0.541563	0.244319	FALSE	0.35148	0.563755	FALSE	0.893043	0.00512359	FALSE
chr5_132479598_132479786	chr5	132479598	132479786	+	Intergenic	11081	3659	IRF1	1.67646	0.00116142	TRUE	-0.239386	0.865521	FALSE	1.7347	0.000285119	TRUE	-1.91584	0.000128545	TRUE	0.058247	0.958475	FALSE	1.97409	2.16554e-05	TRUE
chr3_46109323_46109561	chr3	46109323	46109561	+	Intergenic	-81955	2829	XCR1	0.465629	0.570908	FALSE	1.16268	0.120272	FALSE	1.73468	0.000380894	TRUE	0.697046	0.351438	FALSE	1.26905	0.0778156	FALSE	0.572009	0.212746	FALSE
chr2_85584245_85584423	chr2	85584245	85584423	+	promoter-TSS (NM_006634)	-74	10791	VAMP5	1.52864	0.00461732	TRUE	1.12449	0.132531	FALSE	1.17664	0.0311763	TRUE	-0.404151	0.581242	FALSE	-0.351994	0.703514	FALSE	0.0521568	0.939885	FALSE
chr6_25007290_25007530	chr6	25007290	25007530	+	intron (NM_001286446, intron 1 of 13)	34878	9750	RIPOR2	1.38293	0.00997962	TRUE	0.265751	0.827281	FALSE	1.73427	0.000177172	TRUE	-1.11718	0.0414843	TRUE	0.351345	0.675589	FALSE	1.46852	0.000661106	TRUE
chr2_42296317_42296725	chr2	42296317	42296725	+	intron (NM_019063, intron 13 of 22)	63517	9167	COX7A2L	1.5284	0.00209746	TRUE	0.342285	0.753894	FALSE	1.40412	0.00318036	TRUE	-1.18612	0.0148697	TRUE	-0.124287	0.901107	FALSE	1.06183	0.0203189	TRUE
chr2_70122088_70122232	chr2	70122088	70122232	+	Intergenic	3156	100133985	LINC01816	1.52802	0.00445842	TRUE	0.135873	0.925099	FALSE	0.620868	0.338951	FALSE	-1.39215	0.00765201	TRUE	-0.907157	0.241164	FALSE	0.484995	0.476818	FALSE
chr7_73715638_73715907	chr7	73715638	73715907	+	intron (NM_001165903, intron 1 of 9)	3915	6804	STX1A	1.44261	0.00107445	TRUE	0.879236	0.171813	FALSE	1.73366	1.0476e-05	TRUE	-0.563371	0.284217	FALSE	0.291058	0.693687	FALSE	0.854428	0.0191727	FALSE
chr10_79608838_79609016	chr10	79608838	79609016	+	Intergenic	-2012	653509	SFTPA1	1.03302	0.112623	FALSE	0.781645	0.394533	FALSE	1.73336	0.000422918	TRUE	-0.251374	0.812	FALSE	0.700343	0.360268	FALSE	0.951717	0.0326271	FALSE
chr5_52767857_52768121	chr5	52767857	52768121	+	Intergenic	-19951	53918	PELO	2.00899	5.43683e-05	TRUE	0.813273	0.365238	FALSE	1.73333	0.000485612	TRUE	-1.19572	0.00930296	TRUE	-0.275667	0.752199	FALSE	0.920052	0.0457595	FALSE
chr12_104501706_104501987	chr12	104501706	104501987	+	intron (NM_018413, intron 1 of 2)	44932	50515	CHST11	1.34003	0.0189564	TRUE	1.01059	0.1993	FALSE	1.7322	0.000366174	TRUE	-0.329442	0.708351	FALSE	0.392163	0.652638	FALSE	0.721606	0.1148	FALSE
chr16_48188531_48188765	chr16	48188531	48188765	+	intron (NM_032583, intron 20 of 29)	-41878	94160	ABCC12	1.6117	0.00381	TRUE	0.724107	0.455699	FALSE	1.73188	0.000600238	TRUE	-0.887589	0.126561	FALSE	0.120182	0.909679	FALSE	1.00777	0.0295007	TRUE
chr4_150986131_150986441	chr4	150986131	150986441	+	intron (NM_006726, intron 2 of 57)	28981	987	LRBA	1.91167	0.000743956	TRUE	1.29931	0.109717	FALSE	1.73176	0.00168112	TRUE	-0.612359	0.353523	FALSE	-0.179906	0.868321	FALSE	0.432453	0.426222	FALSE
chr9_68763129_68763453	chr9	68763129	68763453	+	intron (NM_003558, intron 2 of 15)	-16715	116224	FAM122A	1.52598	0.00893201	TRUE	0.024971	0.987857	FALSE	1.66001	0.00179924	TRUE	-1.50101	0.0103904	TRUE	0.134024	0.910734	FALSE	1.63503	0.00161575	TRUE
chr2_206031221_206031454	chr2	206031221	206031454	+	intron (NM_017759, intron 5 of 10)	54845	54891	INO80D	0.461327	0.568647	FALSE	0.657893	0.487095	FALSE	1.73096	0.000268649	TRUE	0.196566	0.876221	FALSE	1.26963	0.0679973	FALSE	1.07306	0.0126904	TRUE
chr1_92784179_92784385	chr1	92784179	92784385	+	intron (NM_005665, intron 1 of 17)	824	7813	EVI5	1.42024	0.0134627	TRUE	1.85658	0.00143726	TRUE	1.73087	0.000499101	TRUE	0.436335	0.513515	FALSE	0.310629	0.742	FALSE	-0.125706	0.815644	FALSE
chr2_33554828_33555221	chr2	33554828	33555221	+	TTS (NR_146505)	14406	105374454	LOC105374454	1.525	0.00164763	TRUE	0.988523	0.15498	FALSE	1.71745	9.00437e-05	TRUE	-0.536479	0.373542	FALSE	0.19245	0.83295	FALSE	0.728929	0.0799334	FALSE
chr17_12431156_12431575	chr17	12431156	12431575	+	Intergenic	-118603	284034	LINC00670	1.67295	0.00118686	TRUE	1.00756	0.19409	FALSE	1.73058	0.000294151	TRUE	-0.665398	0.250643	FALSE	0.0576297	0.958877	FALSE	0.723028	0.104717	FALSE
chr5_215239_215539	chr5	215239	215539	+	intron (NM_145265, intron 2 of 2)	2793	133957	CCDC127	1.9898	1.58893e-07	TRUE	0.546223	0.46234	FALSE	1.7305	4.98187e-06	TRUE	-1.44357	2.48159e-05	TRUE	-0.259292	0.701452	FALSE	1.18428	0.000670838	TRUE
chr11_57406326_57406830	chr11	57406326	57406830	+	TTS (NM_014096)	-15921	5553	PRG2	1.41779	2.91182e-06	TRUE	0.791208	0.0675311	FALSE	1.73034	3.88523e-10	TRUE	-0.62658	0.0483772	FALSE	0.312553	0.508866	FALSE	0.939134	0.000154622	FALSE
chr6_154157180_154157442	chr6	154157180	154157442	+	3' UTR (NM_015553, exon 12 of 12)	67549	4988	OPRM1	1.43968	0.0067002	TRUE	0.594174	0.526701	FALSE	1.73027	0.000202074	TRUE	-0.845507	0.140488	FALSE	0.29059	0.744784	FALSE	1.1361	0.00822843	TRUE
chr3_183541867_183542035	chr3	183541867	183542035	+	intron (NM_130446, intron 1 of 6)	-6784	100874019	KLHL6-AS1	1.37378	0.0201728	TRUE	0.335688	0.793761	FALSE	1.73002	0.000561548	TRUE	-1.03809	0.0941574	FALSE	0.356238	0.692164	FALSE	1.39433	0.00266628	TRUE
chr12_120468360_120468530	chr12	120468360	120468530	+	intron (NM_003769, intron 1 of 3)	1310	8683	SRSF9	1.01692	0.104893	FALSE	0.544912	0.593421	FALSE	1.72957	0.000263426	TRUE	-0.472011	0.587997	FALSE	0.712644	0.32977	FALSE	1.18465	0.00593128	TRUE
chr2_87455359_87455576	chr2	87455359	87455576	+	promoter-TSS (NR_024204)	40	112597	CYTOR	1.0404	0.0809309	FALSE	1.06071	0.146063	FALSE	1.72935	0.000187206	TRUE	0.0203042	0.987099	FALSE	0.688949	0.348072	FALSE	0.668644	0.123555	FALSE
chr17_59617288_59617436	chr17	59617288	59617436	+	Intergenic	-2327	1213	CLTC	1.32194	0.0371691	TRUE	-0.936826	0.481498	FALSE	1.72918	0.00106123	TRUE	-2.25877	0.000692947	TRUE	0.407243	0.661236	FALSE	2.66601	1.94663e-06	TRUE
chr1_41862893_41863146	chr1	41862893	41863146	+	intron (NR_038260, intron 1 of 2)	55688	59269	HIVEP3	0.854223	0.204749	FALSE	0.419602	0.711167	FALSE	1.72886	0.000313155	TRUE	-0.434621	0.655942	FALSE	0.874634	0.22722	FALSE	1.30925	0.00292933	TRUE
chr7_69604032_69604240	chr7	69604032	69604240	+	intron (NM_001127232, intron 1 of 4)	5217	26053	AUTS2	1.15248	0.0648542	FALSE	0.278117	0.832707	FALSE	1.72863	0.000558288	TRUE	-0.874359	0.218821	FALSE	0.576155	0.48247	FALSE	1.45051	0.00198861	TRUE
chr9_76906108_76906505	chr9	76906108	76906505	+	promoter-TSS (NR_131751)	-219	158471	PRUNE2	1.23695	0.0446308	TRUE	0.725596	0.45224	FALSE	1.7286	0.000569005	TRUE	-0.511354	0.534077	FALSE	0.491645	0.554864	FALSE	1.003	0.0288506	TRUE
chr3_146501886_146502140	chr3	146501886	146502140	+	Intergenic	-6022	57047	PLSCR2	1.46252	0.0269868	TRUE	-1.2523	0.373803	FALSE	1.72856	0.00258032	TRUE	-2.71482	0.000151447	TRUE	0.266045	0.815408	FALSE	2.98087	2.666e-06	TRUE
chr4_40316332_40316627	chr4	40316332	40316627	+	promoter-TSS (NR_121640)	-6	101060498	LINC02265	1.34229	0.00242406	TRUE	0.933246	0.124964	FALSE	1.72804	1.16853e-05	TRUE	-0.409048	0.521949	FALSE	0.385745	0.597464	FALSE	0.794792	0.0395721	FALSE
chr1_184491634_184491957	chr1	184491634	184491957	+	intron (NM_030806, intron 2 of 5)	104779	81563	C1orf21	1.40435	0.00349705	TRUE	1.0933	0.0850163	FALSE	1.72779	5.11674e-05	TRUE	-0.311047	0.681421	FALSE	0.323434	0.692903	FALSE	0.634482	0.127279	FALSE
chr22_36881943_36882168	chr22	36881943	36882168	+	Intergenic	-11612	107985578	NCF4-AS1	0.947694	0.229268	FALSE	1.0157	0.296738	FALSE	1.72777	0.00292559	TRUE	0.0680029	0.965007	FALSE	0.780077	0.407099	FALSE	0.712074	0.19818	FALSE
chr5_157280514_157280760	chr5	157280514	157280760	+	intron (NM_014376, intron 1 of 30)	11295	26999	CYFIP2	1.41504	0.0160468	TRUE	0.541177	0.620288	FALSE	1.72764	0.000619221	TRUE	-0.873865	0.171757	FALSE	0.312602	0.739099	FALSE	1.18647	0.0104707	TRUE
chr18_9066900_9067242	chr18	9066900	9067242	+	Intergenic	-35559	4729	NDUFV2	1.52481	0.00101915	TRUE	0.712759	0.330758	FALSE	1.77688	2.6897e-05	TRUE	-0.812048	0.120128	FALSE	0.252076	0.781262	FALSE	1.06412	0.00944289	TRUE
chr11_35073747_35074052	chr11	35073747	35074052	+	Intergenic	64133	100507144	LOC100507144	1.02738	0.0438362	TRUE	-0.0145025	0.991845	FALSE	1.72717	2.23176e-05	TRUE	-1.04189	0.052352	FALSE	0.699787	0.27098	FALSE	1.74167	6.70354e-06	TRUE
chr7_139673197_139673667	chr7	139673197	139673667	+	intron (NM_001113239, intron 2 of 14)	104462	28996	HIPK2	1.39075	0.00479683	TRUE	0.25631	0.816719	FALSE	1.7266	7.4181e-05	TRUE	-1.13444	0.0237914	TRUE	0.335853	0.685821	FALSE	1.47029	0.000360373	TRUE
chr1_75339154_75339482	chr1	75339154	75339482	+	intron (NM_001320285, intron 5 of 25)	204436	431707	LHX8	1.37023	0.0358707	TRUE	1.29182	0.118173	FALSE	1.7266	0.002245	TRUE	-0.0784138	0.954022	FALSE	0.356367	0.750999	FALSE	0.434781	0.462109	FALSE
chr6_7618370_7618762	chr6	7618370	7618762	+	Intergenic	28367	154007	SNRNP48	1.5247	0.000523175	TRUE	0.667833	0.361366	FALSE	1.38259	0.00113216	TRUE	-0.856871	0.059104	FALSE	-0.142119	0.878569	FALSE	0.714753	0.0867569	FALSE
chr2_20457041_20457438	chr2	20457041	20457438	+	Intergenic	10168	388	RHOB	1.5229	0.00241638	TRUE	1.48834	0.0118404	TRUE	1.65073	0.000308609	TRUE	-0.0345548	0.974513	FALSE	0.127834	0.896513	FALSE	0.162389	0.748735	FALSE
chr16_66508512_66508923	chr16	66508512	66508923	+	non-coding (NR_073520, exon 9 of 9)	-32315	101927726	BEAN1-AS1	1.43953	0.00842521	TRUE	0.434527	0.685406	FALSE	1.72637	0.000343367	TRUE	-1.005	0.0828976	FALSE	0.286839	0.765626	FALSE	1.29184	0.00455749	TRUE
chr6_11722857_11723195	chr6	11722857	11723195	+	intron (NM_032744, intron 5 of 5)	56021	84830	ADTRP	1.00713	0.119937	FALSE	0.655614	0.500013	FALSE	1.72624	0.00057107	TRUE	-0.351515	0.728567	FALSE	0.719114	0.375954	FALSE	1.07063	0.0233649	TRUE
chr3_46314566_46314834	chr3	46314566	46314834	+	Intergenic	-39044	729230	CCR2	1.05355	0.108594	FALSE	1.70292	0.00857776	TRUE	1.72617	0.000918159	TRUE	0.649371	0.339282	FALSE	0.672614	0.439991	FALSE	0.0232434	0.973291	FALSE
chr4_110484840_110485078	chr4	110484840	110485078	+	intron (NM_001977, intron 1 of 19)	8886	2028	ENPEP	1.52277	0.00646225	TRUE	0.816745	0.36336	FALSE	1.44731	0.00615407	TRUE	-0.706025	0.271108	FALSE	-0.0754609	0.951391	FALSE	0.630564	0.223313	FALSE
chr5_138354998_138355228	chr5	138354998	138355228	+	intron (NM_016604, intron 1 of 23)	2517	51780	KDM3B	1.14004	0.0750899	FALSE	0.477067	0.679212	FALSE	1.72577	0.000640044	TRUE	-0.662972	0.406334	FALSE	0.585729	0.472368	FALSE	1.2487	0.00734593	TRUE
chr11_35272407_35272953	chr11	35272407	35272953	+	intron (NM_001195728, intron 10 of 11)	109730	109623487	SNORD164	1.2352	5.456e-05	TRUE	1.07607	0.00320102	TRUE	1.72561	8.24547e-11	TRUE	-0.159135	0.763468	FALSE	0.490406	0.218661	FALSE	0.649541	0.0060606	FALSE
chr19_6039055_6039421	chr19	6039055	6039421	+	intron (NM_000635, intron 5 of 17)	60835	100128568	LOC100128568	1.20365	0.000889394	TRUE	1.41955	0.000178956	TRUE	1.72551	2.83562e-08	TRUE	0.215895	0.700209	FALSE	0.521856	0.281733	FALSE	0.305961	0.328695	FALSE
chr8_21913959_21914278	chr8	21913959	21914278	+	promoter-TSS (NM_001317800)	-410	9046	DOK2	1.37411	0.00591427	TRUE	0.931344	0.188072	FALSE	1.7253	7.79186e-05	TRUE	-0.442766	0.521726	FALSE	0.351186	0.66521	FALSE	0.793952	0.0561509	FALSE
chr8_60903509_60903717	chr8	60903509	60903717	+	Intergenic	64135	100130298	LOC100130298	1.87705	7.38532e-05	TRUE	0.993196	0.174729	FALSE	1.72486	0.000176681	TRUE	-0.883855	0.0657661	FALSE	-0.152188	0.875422	FALSE	0.731667	0.0962512	FALSE
chr9_128781298_128781719	chr9	128781298	128781719	+	Intergenic	-5699	54662	TBC1D13	1.28392	0.00664656	TRUE	0.982668	0.122272	FALSE	1.72459	2.11667e-05	TRUE	-0.301253	0.683891	FALSE	0.440667	0.521735	FALSE	0.74192	0.0522215	FALSE
chr14_30969807_30970193	chr14	30969807	30970193	+	intron (NM_001083893, intron 1 of 17)	44742	693209	MIR624	1.62768	0.00218403	TRUE	0.948743	0.24062	FALSE	1.72392	0.000408791	TRUE	-0.678941	0.273681	FALSE	0.0962373	0.93017	FALSE	0.775178	0.0962299	FALSE
chr1_224204816_224205077	chr1	224204816	224205077	+	Intergenic	8333	101927143	LOC101927143	0.894898	0.14247	FALSE	0.0647785	0.963838	FALSE	1.7237	0.000112798	TRUE	-0.830119	0.236614	FALSE	0.828801	0.21754	FALSE	1.65892	7.21308e-05	TRUE
chr7_149621033_149621311	chr7	149621033	149621311	+	non-coding (NR_027789, exon 3 of 9)	3618	79970	ZNF767P	2.07858	4.05019e-05	TRUE	0.983252	0.253405	FALSE	1.72264	0.000797639	TRUE	-1.09533	0.0190824	TRUE	-0.355943	0.663567	FALSE	0.739388	0.121908	FALSE
chr20_63728378_63728889	chr20	63728378	63728889	+	intron (NM_001083113, intron 2 of 6)	-7068	54923	LIME1	1.2479	0.00480797	TRUE	0.844284	0.174729	FALSE	1.72261	4.43943e-06	TRUE	-0.403614	0.504981	FALSE	0.474708	0.440102	FALSE	0.878322	0.0104117	FALSE
chr10_28402513_28403059	chr10	28402513	28403059	+	Intergenic	93027	105376468	LOC105376468	1.37605	0.00914875	TRUE	0.68874	0.428072	FALSE	1.72253	0.000147671	TRUE	-0.687305	0.256337	FALSE	0.346484	0.670261	FALSE	1.03379	0.0126637	TRUE
chr16_48231822_48232261	chr16	48231822	48232261	+	5' UTR (NM_033151, exon 1 of 29)	230	85320	ABCC11	0.795712	0.252131	FALSE	0.303747	0.807865	FALSE	1.72246	0.00048142	TRUE	-0.491965	0.617539	FALSE	0.926749	0.223857	FALSE	1.41871	0.00223142	TRUE
chr6_4593912_4594306	chr6	4593912	4594306	+	Intergenic	-16456	497048	KU-MEL-3	1.79434	0.0002252	TRUE	0.340227	0.762467	FALSE	1.72207	0.000205511	TRUE	-1.45411	0.00155964	TRUE	-0.0722666	0.946775	FALSE	1.38185	0.00147847	TRUE
chr17_41547993_41548168	chr17	41547993	41548168	+	Intergenic	6415	147093	LINC00974	1.18234	0.0783456	FALSE	0.655211	0.541346	FALSE	1.72198	0.00164482	TRUE	-0.527131	0.571333	FALSE	0.539639	0.567664	FALSE	1.06677	0.0398361	TRUE
chr5_132100707_132101058	chr5	132100707	132101058	+	Intergenic	27090	1437	CSF2	1.51183	0.000183044	TRUE	0.245691	0.784854	FALSE	1.72155	3.92267e-06	TRUE	-1.26614	0.00131925	TRUE	0.209712	0.793806	FALSE	1.47585	2.91374e-05	TRUE
chr1_120064985_120065148	chr1	120064985	120065148	+	intron (NM_001200001, intron 1 of 21)	4637	4853	NOTCH2	1.89928	0.00176955	TRUE	0.750069	0.490475	FALSE	1.72129	0.00345957	TRUE	-1.14921	0.0680193	FALSE	-0.17799	0.889691	FALSE	0.971223	0.0932523	FALSE
chr14_70881881_70882229	chr14	70881881	70882229	+	Intergenic	-25350	22990	PCNX1	1.17728	0.0242083	TRUE	0.852381	0.243527	FALSE	1.72026	9.86993e-05	TRUE	-0.324903	0.700268	FALSE	0.542979	0.473591	FALSE	0.867883	0.0432132	FALSE
chr4_123588546_123589295	chr4	123588546	123589295	+	Intergenic	-61071	285419	LINC01091	1.5224	3.14942e-10	TRUE	1.03634	0.000523174	TRUE	1.59302	5.23906e-12	TRUE	-0.48606	0.0535881	FALSE	0.0706127	0.894538	FALSE	0.556672	0.00868575	FALSE
chr1_101081619_101081826	chr1	101081619	101081826	+	intron (NR_109849, intron 3 of 4)	55876	102606465	LOC102606465	1.51021	0.055775	FALSE	2.17509	0.00432405	TRUE	1.71995	0.0121735	TRUE	0.664887	0.367754	FALSE	0.209743	0.882017	FALSE	-0.455143	0.418395	FALSE
chr3_29282016_29282218	chr3	29282016	29282218	+	intron (NM_001003792, intron 1 of 13)	805	27303	RBMS3	0.879992	0.301092	FALSE	1.2382	0.182043	FALSE	1.71989	0.00449122	TRUE	0.358204	0.758246	FALSE	0.839899	0.386789	FALSE	0.481695	0.412401	FALSE
chr2_37561716_37561939	chr2	37561716	37561939	+	Intergenic	110372	10602	CDC42EP3	0.699152	0.458262	FALSE	1.53797	0.075003	FALSE	1.71956	0.00634202	TRUE	0.838821	0.322055	FALSE	1.0204	0.312012	FALSE	0.181582	0.794284	FALSE
chr7_24576816_24576968	chr7	24576816	24576968	+	intron (NM_001303037, intron 1 of 11)	3546	51678	MPP6	1.37391	0.0397409	TRUE	-0.28562	0.86469	FALSE	1.7194	0.00239961	TRUE	-1.65953	0.0154165	TRUE	0.345484	0.745286	FALSE	2.00502	0.000338956	TRUE
chr1_228037760_228038027	chr1	228037760	228038027	+	intron (NM_033131, intron 2 of 3)	30871	89780	WNT3A	1.04813	0.0329249	TRUE	0.928793	0.140717	FALSE	1.71923	1.37547e-05	TRUE	-0.119335	0.900428	FALSE	0.671099	0.276827	FALSE	0.790434	0.0325565	FALSE
chr4_171639470_171639928	chr4	171639470	171639928	+	promoter-TSS (NR_147157)	-936	105377536	LINC02174	1.4491	7.3658e-07	TRUE	0.793904	0.0561205	FALSE	1.71898	1.64529e-10	TRUE	-0.655192	0.0284144	FALSE	0.269882	0.575626	FALSE	0.925074	0.00012662	FALSE
chr16_33870646_33871198	chr16	33870646	33871198	+	Intergenic	101545	104644205	ENPP7P13	1.33509	0.0282075	TRUE	0.881448	0.324191	FALSE	1.71898	0.00094568	TRUE	-0.453641	0.606222	FALSE	0.383888	0.695704	FALSE	0.837529	0.0948794	FALSE
chr9_7118245_7118482	chr9	7118245	7118482	+	intron (NR_148677, intron 18 of 21)	361013	23081	KDM4C	1.32212	0.0537354	FALSE	0.763846	0.483861	FALSE	1.71838	0.00268229	TRUE	-0.558273	0.542554	FALSE	0.396264	0.705071	FALSE	0.954537	0.0748249	FALSE
chr5_963733_964350	chr5	963733	964350	+	Intergenic	33299	100506688	LOC100506688	2.01933	1.30691e-08	TRUE	1.3994	0.00237151	TRUE	1.71825	1.59531e-06	TRUE	-0.619922	0.0794869	FALSE	-0.301077	0.603503	FALSE	0.318845	0.371036	FALSE
chr2_113460047_113460533	chr2	113460047	113460533	+	intron (NM_001330340, intron 8 of 16)	22599	150472	CBWD2	1.52238	0.01536	TRUE	-0.436303	0.78127	FALSE	2.07839	4.92964e-05	TRUE	-1.95869	0.00195728	TRUE	0.556008	0.477998	FALSE	2.51469	6.57666e-07	TRUE
chr5_72510948_72511156	chr5	72510948	72511156	+	Intergenic	-3630	167465	ZNF366	1.52225	0.018374	TRUE	1.78689	0.0108739	TRUE	1.83861	0.000921017	TRUE	0.264641	0.778346	FALSE	0.316361	0.760382	FALSE	0.0517198	0.938003	FALSE
chr1_200437765_200438154	chr1	200437765	200438154	+	Intergenic	-27901	23528	ZNF281	1.66758	0.000521764	TRUE	-0.123087	0.928143	FALSE	1.71741	0.000128096	TRUE	-1.79066	0.000105279	TRUE	0.0498308	0.963789	FALSE	1.8405	2.01643e-05	TRUE
chr13_40102005_40102523	chr13	40102005	40102523	+	Intergenic	-79545	100874127	LINC00332	1.68142	2.64709e-07	TRUE	1.40247	0.000248143	TRUE	1.71684	3.17092e-08	TRUE	-0.278945	0.538658	FALSE	0.0354231	0.963316	FALSE	0.314368	0.304316	FALSE
chr14_68501923_68502303	chr14	68501923	68502303	+	intron (NM_001321818, intron 10 of 10)	126674	100996664	LOC100996664	2.34657	1.96477e-07	TRUE	1.4195	0.0309417	TRUE	1.71665	0.000368595	TRUE	-0.927067	0.0229146	FALSE	-0.629922	0.310938	FALSE	0.297144	0.544657	FALSE
chr14_92586249_92586452	chr14	92586249	92586452	+	intron (NM_024832, intron 3 of 9)	10116	79890	RIN3	0.944073	0.0802705	FALSE	0.524918	0.534532	FALSE	1.71641	4.60728e-05	TRUE	-0.419155	0.594027	FALSE	0.772341	0.242039	FALSE	1.1915	0.00260867	TRUE
chr9_124872819_124873069	chr9	124872819	124873069	+	intron (NM_030978, intron 3 of 5)	10826	81873	ARPC5L	1.62873	0.000505154	TRUE	0.268577	0.808728	FALSE	1.71626	7.65166e-05	TRUE	-1.36015	0.00238484	TRUE	0.0875374	0.928529	FALSE	1.44769	0.000354207	TRUE
chr16_57538183_57538352	chr16	57538183	57538352	+	Intergenic	-1702	92922	CCDC102A	1.52064	0.00452239	TRUE	0.887116	0.281884	FALSE	2.05279	4.78476e-06	TRUE	-0.633528	0.314137	FALSE	0.532149	0.447565	FALSE	1.16568	0.00305887	TRUE
chr10_75036310_75036678	chr10	75036310	75036678	+	Intergenic	14761	109623471	SNORD172	1.00784	0.0574489	FALSE	0.391576	0.680375	FALSE	1.71597	4.3558e-05	TRUE	-0.616261	0.353026	FALSE	0.70813	0.283505	FALSE	1.32439	0.00071796	TRUE
chr3_119587002_119587211	chr3	119587002	119587211	+	intron (NM_001291950, intron 2 of 2)	7673	141	ADPRH	1.36146	0.099254	FALSE	2.78186	7.26574e-06	TRUE	1.71584	0.0122398	TRUE	1.4204	0.00313441	TRUE	0.354385	0.785005	FALSE	-1.06602	0.0136809	TRUE
chr5_119395050_119395312	chr5	119395050	119395312	+	TTS (NM_001286813)	39361	25816	TNFAIP8	1.51902	0.0017976	TRUE	0.0134427	0.992278	FALSE	1.45167	0.00171952	TRUE	-1.50557	0.00160275	TRUE	-0.0673429	0.953256	FALSE	1.43823	0.00153059	TRUE
chr10_7239396_7239657	chr10	7239396	7239657	+	intron (NM_001018039, intron 9 of 20)	-52742	106635547	SNORD129	1.51863	0.0158698	TRUE	-1.25082	0.366856	FALSE	1.8841	0.000422908	TRUE	-2.76945	5.05975e-05	TRUE	0.365476	0.695704	FALSE	3.13492	1.18981e-07	TRUE
chr15_85483002_85483264	chr15	85483002	85483264	+	intron (NM_007200, intron 1 of 36)	102517	11214	AKAP13	1.17359	0.0387815	TRUE	1.08995	0.129453	FALSE	1.71554	0.00024813	TRUE	-0.0836389	0.941085	FALSE	0.541944	0.489454	FALSE	0.625583	0.165419	FALSE
chr11_117093053_117093269	chr11	117093053	117093269	+	intron (NM_001281749, intron 1 of 23)	5254	23387	SIK3	1.69251	3.76556e-05	TRUE	0.207591	0.843556	FALSE	1.7151	9.94314e-06	TRUE	-1.48492	0.000110765	TRUE	0.0225914	0.98201	FALSE	1.50751	2.8922e-05	TRUE
chr9_38038304_38038533	chr9	38038304	38038533	+	intron (NM_003028, intron 1 of 5)	30795	6461	SHB	0.530408	0.568647	FALSE	0.823903	0.432197	FALSE	1.71504	0.00253997	TRUE	0.293496	0.822522	FALSE	1.18463	0.177799	FALSE	0.891137	0.0925399	FALSE
chr3_183430611_183430812	chr3	183430611	183430812	+	Intergenic	-2442	23101	MCF2L2	1.79218	0.000537151	TRUE	0.135111	0.924283	FALSE	1.71448	0.000533026	TRUE	-1.65707	0.000811847	TRUE	-0.0776936	0.946775	FALSE	1.57937	0.000855069	TRUE
chr16_78570835_78571109	chr16	78570835	78571109	+	intron (NM_016373, intron 8 of 8)	471559	51741	WWOX	1.51823	0.0364118	TRUE	0.352662	0.825644	FALSE	2.07021	0.000581701	TRUE	-1.16557	0.139292	FALSE	0.551982	0.584262	FALSE	1.71755	0.00225319	TRUE
chr8_128014260_128014947	chr8	128014260	128014947	+	intron (NR_003367, intron 5 of 8)	5705	100302170	MIR1206	1.19486	1.22578e-06	TRUE	0.493892	0.200319	FALSE	1.71419	3.12868e-15	TRUE	-0.700969	0.00365401	FALSE	0.51933	0.0987251	FALSE	1.2203	2.81679e-10	TRUE
chr1_84365664_84366050	chr1	84365664	84366050	+	intron (NR_003927, intron 5 of 6)	18944	391051	UOX	1.16822	0.0922527	FALSE	1.29982	0.111264	FALSE	1.71382	0.00209812	TRUE	0.131601	0.915136	FALSE	0.545597	0.567252	FALSE	0.413996	0.456225	FALSE
chr5_95870103_95870680	chr5	95870103	95870680	+	Intergenic	18159	202299	LINC01554	1.44088	7.96299e-07	TRUE	0.231533	0.721738	FALSE	1.71375	1.34355e-10	TRUE	-1.20935	8.42155e-06	TRUE	0.272867	0.557955	FALSE	1.48222	1.11729e-09	TRUE
chr15_75130946_75131413	chr15	75130946	75131413	+	Intergenic	-70701	56905	C15orf39	1.49124	2.76237e-05	TRUE	0.60036	0.313581	FALSE	1.7137	1.46884e-07	TRUE	-0.890885	0.0105591	FALSE	0.222456	0.728499	FALSE	1.11334	0.000164639	TRUE
chr9_4936424_4936610	chr9	4936424	4936610	+	Intergenic	-48569	3717	JAK2	1.84491	0.000145895	TRUE	-0.00432488	0.997266	FALSE	1.7135	0.000262766	TRUE	-1.84923	5.67649e-05	TRUE	-0.131406	0.892867	FALSE	1.71783	0.000124587	TRUE
chr12_94941566_94941847	chr12	94941566	94941847	+	Intergenic	62007	55967	NDUFA12	0.872908	0.269667	FALSE	0.694217	0.5341	FALSE	1.7126	0.00230161	TRUE	-0.178691	0.898418	FALSE	0.839696	0.344803	FALSE	1.01839	0.0510335	FALSE
chr4_70713620_70714180	chr4	70713620	70714180	+	intron (NM_001130709, intron 1 of 11)	-7942	22902	RUFY3	1.51614	1.06603e-06	TRUE	0.275918	0.679661	FALSE	1.38535	5.11712e-06	TRUE	-1.24022	1.9356e-05	TRUE	-0.130787	0.844197	FALSE	1.10943	0.000100309	TRUE
chr3_128788367_128788532	chr3	128788367	128788532	+	intron (NM_004637, intron 1 of 5)	62313	7879	RAB7A	1.51611	0.0188297	TRUE	0.824638	0.432899	FALSE	1.86014	0.000775772	TRUE	-0.691474	0.370671	FALSE	0.344025	0.736012	FALSE	1.0355	0.0406843	TRUE
chr12_79674740_79675025	chr12	79674740	79675025	+	intron (NM_002583, intron 2 of 6)	15698	5074	PAWR	1.24772	0.0877069	FALSE	1.22018	0.183376	FALSE	1.71209	0.00487855	TRUE	-0.0275434	0.985695	FALSE	0.464375	0.686459	FALSE	0.491918	0.432513	FALSE
chr3_133567093_133567298	chr3	133567093	133567298	+	Intergenic	-6395	55573	CDV3	1.19893	0.0358656	TRUE	1.01862	0.174059	FALSE	1.7116	0.000275705	TRUE	-0.180309	0.858977	FALSE	0.512664	0.51291	FALSE	0.692973	0.118716	FALSE
chr6_11444698_11444932	chr6	11444698	11444932	+	Intergenic	-62467	4739	NEDD9	-0.188113	0.852061	FALSE	-0.0569689	0.970887	FALSE	1.71137	0.00035524	TRUE	0.131144	0.937743	FALSE	1.89948	0.0107047	TRUE	1.76834	0.000114959	TRUE
chr16_85988978_85989203	chr16	85988978	85989203	+	Intergenic	70743	102466732	MIR6774	1.44995	7.46273e-05	TRUE	0.0507188	0.961333	FALSE	1.7109	2.42945e-07	TRUE	-1.39923	5.31828e-05	TRUE	0.260956	0.671615	FALSE	1.66018	7.79611e-08	TRUE
chr1_206967514_206967868	chr1	206967514	206967868	+	intron (NM_001170631, intron 1 of 7)	2934	83953	FCAMR	1.51292	0.000372746	TRUE	0.404506	0.636679	FALSE	1.83206	1.22193e-06	TRUE	-1.10841	0.00697729	TRUE	0.319139	0.633496	FALSE	1.42755	2.99437e-05	TRUE
chr7_114959991_114960338	chr7	114959991	114960338	+	intron (NM_199072, intron 3 of 4)	38010	29969	MDFIC	0.808299	0.103391	FALSE	0.889839	0.13541	FALSE	1.71068	4.65822e-06	TRUE	0.0815395	0.934286	FALSE	0.902386	0.104206	FALSE	0.820846	0.0194671	FALSE
chr15_75125202_75125579	chr15	75125202	75125579	+	Intergenic	-76490	56905	C15orf39	1.5121	0.00648378	TRUE	1.11576	0.145494	FALSE	1.60173	0.00163803	TRUE	-0.396338	0.619438	FALSE	0.0896261	0.938605	FALSE	0.485964	0.338032	FALSE
chr22_42022477_42022777	chr22	42022477	42022777	+	intron (NM_152613, intron 5 of 5)	23902	164684	WBP2NL	1.3091	0.0252177	TRUE	1.01782	0.202339	FALSE	1.71058	0.000572522	TRUE	-0.291284	0.757307	FALSE	0.401481	0.655885	FALSE	0.692765	0.14425	FALSE
chr16_70238925_70239086	chr16	70238925	70239086	+	Intergenic	12925	118460	EXOSC6	1.06603	0.200655	FALSE	0.972875	0.377789	FALSE	1.71016	0.00642506	TRUE	-0.0931525	0.95284	FALSE	0.644133	0.530249	FALSE	0.737286	0.207861	FALSE
chr4_143406581_143406944	chr4	143406581	143406944	+	intron (NM_207123, intron 1 of 10)	63302	100423017	MIR3139	1.51133	0.0023136	TRUE	1.4922	0.0102273	TRUE	1.60516	0.000430273	TRUE	-0.0191306	0.985505	FALSE	0.0938266	0.927479	FALSE	0.112957	0.832923	FALSE
chr8_137934271_137934704	chr8	137934271	137934704	+	intron (NM_001354876, intron 1 of 5)	149058	401478	LOC401478	1.78626	0.000778895	TRUE	1.27212	0.0843392	FALSE	1.70975	0.000718367	TRUE	-0.514142	0.436437	FALSE	-0.0765088	0.9471	FALSE	0.437633	0.378065	FALSE
chr11_3324754_3325075	chr11	3324754	3325075	+	Intergenic	54308	7748	ZNF195	1.36618	0.0524148	FALSE	1.73621	0.0201467	TRUE	1.70968	0.00391628	TRUE	0.370039	0.681851	FALSE	0.343501	0.756755	FALSE	-0.0265373	0.970304	FALSE
chr5_181169496_181169753	chr5	181169496	181169753	+	Intergenic	14681	285659	OR2V2	1.33693	0.0250911	TRUE	0.256457	0.845157	FALSE	1.70966	0.000979774	TRUE	-1.08047	0.0948832	FALSE	0.372727	0.713347	FALSE	1.4532	0.0037314	TRUE
chr1_58105001_58105419	chr1	58105001	58105419	+	intron (NM_001353980, intron 1 of 5)	145337	1600	DAB1	1.5106	0.000371803	TRUE	1.33895	0.00930179	TRUE	1.11856	0.00965379	TRUE	-0.171657	0.820781	FALSE	-0.392046	0.590544	FALSE	-0.220389	0.640424	FALSE
chr7_96344333_96344612	chr7	96344333	96344612	+	Intergenic	-22325	10165	SLC25A13	0.788456	0.336441	FALSE	0.282557	0.851787	FALSE	1.70922	0.00245734	TRUE	-0.505899	0.666233	FALSE	0.920759	0.295277	FALSE	1.42666	0.00729676	TRUE
chr2_106107566_106107818	chr2	106107566	106107818	+	intron (NR_045607, intron 9 of 13)	31189	80146	UXS1	1.93031	0.000771798	TRUE	1.22095	0.15602	FALSE	1.70911	0.00243667	TRUE	-0.709359	0.252148	FALSE	-0.221198	0.830268	FALSE	0.48816	0.366964	FALSE
chr15_92821860_92821983	chr15	92821860	92821983	+	Intergenic	26437	728619	ASB9P1	0.977716	0.252592	FALSE	0.434224	0.774676	FALSE	1.7091	0.00587993	TRUE	-0.543492	0.65232	FALSE	0.731381	0.461584	FALSE	1.27487	0.0279595	TRUE
chr2_45264929_45265166	chr2	45264929	45265166	+	Intergenic	-10106	400952	LINC01121	1.3649	0.0669639	FALSE	0.538913	0.702212	FALSE	1.70906	0.00588092	TRUE	-0.825986	0.346205	FALSE	0.344163	0.76492	FALSE	1.17015	0.0426204	TRUE
chr15_38670248_38670369	chr15	38670248	38670369	+	Intergenic	-26290	400359	C15orf53	1.55551	0.0269237	TRUE	0.538836	0.702525	FALSE	1.70897	0.00592923	TRUE	-1.01667	0.177847	FALSE	0.153462	0.902196	FALSE	1.17013	0.0428876	TRUE
chr17_10251207_10251725	chr17	10251207	10251725	+	Intergenic	-52915	8522	GAS7	1.50985	5.60413e-06	TRUE	1.1401	0.00667236	TRUE	1.46008	4.88059e-06	TRUE	-0.369751	0.389686	FALSE	-0.0497631	0.950358	FALSE	0.319988	0.331872	FALSE
chr6_107125112_107125388	chr6	107125112	107125388	+	Intergenic	-10818	57673	BEND3	1.50902	0.0158359	TRUE	0.735065	0.486164	FALSE	1.43265	0.0147798	TRUE	-0.773956	0.283763	FALSE	-0.0763707	0.955195	FALSE	0.697585	0.227472	FALSE
chr9_7406108_7406504	chr9	7406108	7406504	+	Intergenic	393500	90871	DMAC1	2.08415	1.78961e-05	TRUE	0.420076	0.716704	FALSE	1.70877	0.000573645	TRUE	-1.66408	0.000151486	TRUE	-0.375382	0.627072	FALSE	1.28869	0.00518982	TRUE
chr13_30431495_30431797	chr13	30431495	30431797	+	Intergenic	9158	171222	UBE2L5	2.09841	0.000261384	TRUE	0.541067	0.681017	FALSE	1.70868	0.00365563	TRUE	-1.55734	0.00283833	TRUE	-0.389732	0.664289	FALSE	1.16761	0.0328935	TRUE
chr1_116558238_116558462	chr1	116558238	116558462	+	intron (NM_001144822, intron 1 of 4)	1761	100616384	MIR548AC	1.51823	0.000764477	TRUE	0.652403	0.390306	FALSE	1.70791	3.3304e-05	TRUE	-0.865824	0.0647757	FALSE	0.18968	0.825489	FALSE	1.0555	0.0058806	TRUE
chr5_125336443_125336716	chr5	125336443	125336716	+	intron (NR_109882, intron 5 of 5)	-156682	101927460	LINC02240	1.21977	0.122465	FALSE	1.57285	0.0648433	FALSE	1.70779	0.00660192	TRUE	0.353087	0.735229	FALSE	0.488027	0.6555	FALSE	0.13494	0.84254	FALSE
chr13_77386902_77387246	chr13	77386902	77387246	+	Intergenic	-60032	23077	MYCBP2	1.85162	0.00111701	TRUE	1.08428	0.212165	FALSE	1.70773	0.00187827	TRUE	-0.767342	0.223472	FALSE	-0.143897	0.89879	FALSE	0.623445	0.245654	FALSE
chr7_85471800_85472022	chr7	85471800	85472022	+	intron (NR_134240, intron 2 of 3)	50789	105375380	LINC00972	1.0539	0.127174	FALSE	1.1675	0.153597	FALSE	1.70765	0.00122976	TRUE	0.113601	0.924946	FALSE	0.653754	0.441558	FALSE	0.540152	0.277584	FALSE
chr5_175696667_175696804	chr5	175696667	175696804	+	Intergenic	38698	3274	HRH2	1.66855	0.0149106	TRUE	1.17943	0.238351	FALSE	1.70762	0.00635118	TRUE	-0.489119	0.587726	FALSE	0.0390728	0.978941	FALSE	0.528191	0.37167	FALSE
chr4_100101193_100101407	chr4	100101193	100101407	+	Intergenic	-88733	101929353	LOC101929353	1.42575	0.0369592	TRUE	0.626164	0.611333	FALSE	1.70754	0.00346639	TRUE	-0.799586	0.311657	FALSE	0.281791	0.800053	FALSE	1.08138	0.0455039	TRUE
chr1_100941237_100941694	chr1	100941237	100941694	+	intron (NM_001144884, intron 8 of 11)	45387	148867	SLC30A7	1.50875	0.000740635	TRUE	1.18548	0.0399541	TRUE	1.90358	1.75308e-06	TRUE	-0.323271	0.642323	FALSE	0.394833	0.578031	FALSE	0.718104	0.0601488	FALSE
chr3_151875888_151876107	chr3	151875888	151876107	+	intron (NM_033050, intron 1 of 2)	2354	56670	SUCNR1	1.4094	0.0153098	TRUE	1.61966	0.0117584	TRUE	1.7074	0.000725248	TRUE	0.210253	0.817316	FALSE	0.298001	0.759345	FALSE	0.0877476	0.882894	FALSE
chr6_62390508_62390734	chr6	62390508	62390734	+	Intergenic	-104394	202559	KHDRBS2	1.10798	0.142639	FALSE	0.449174	0.747106	FALSE	1.70722	0.00326157	TRUE	-0.658803	0.499741	FALSE	0.599241	0.524719	FALSE	1.25804	0.0196298	TRUE
chr5_17228893_17229059	chr5	17228893	17229059	+	intron (NM_006317, intron 1 of 1)	11415	10409	BASP1	1.16186	0.0550827	FALSE	0.65926	0.492445	FALSE	1.70715	0.000452503	TRUE	-0.502595	0.538274	FALSE	0.545293	0.491868	FALSE	1.04789	0.0190528	TRUE
chr16_2540219_2540370	chr16	2540219	2540370	+	intron (NM_002613, intron 1 of 13)	2330	5170	PDPK1	1.14171	0.105353	FALSE	0.760371	0.473024	FALSE	1.70712	0.00200604	TRUE	-0.381343	0.718236	FALSE	0.565406	0.532018	FALSE	0.94675	0.0630143	FALSE
chr5_172133365_172133622	chr5	172133365	172133622	+	intron (NM_005990, intron 2 of 18)	54849	6793	STK10	0.495086	0.617693	FALSE	0.626063	0.611423	FALSE	1.70687	0.00348272	TRUE	0.130977	0.936175	FALSE	1.21179	0.179219	FALSE	1.08081	0.0456466	TRUE
chr13_50144579_50144800	chr13	50144579	50144800	+	intron (NR_109974, intron 2 of 6)	-19148	8847	DLEU2	1.03487	0.181988	FALSE	-0.619728	0.696569	FALSE	1.70682	0.00321726	TRUE	-1.6546	0.0469135	TRUE	0.671952	0.4693	FALSE	2.32655	8.86696e-05	TRUE
chr22_42716252_42716489	chr22	42716252	42716489	+	intron (NM_001318038, intron 1 of 2)	4540	53947	A4GALT	0.790418	0.355521	FALSE	0.0115954	0.994589	FALSE	1.70665	0.00321113	TRUE	-0.778823	0.473019	FALSE	0.916233	0.308529	FALSE	1.69506	0.00223465	TRUE
chr14_22466557_22466722	chr14	22466557	22466722	+	intron (NR_148361, intron 2 of 4)	16320	105370401	LOC105370401	0.876583	0.287765	FALSE	1.11703	0.235657	FALSE	1.70662	0.00319663	TRUE	0.240444	0.846079	FALSE	0.830038	0.362706	FALSE	0.589594	0.273564	FALSE
chr11_102933741_102933908	chr11	102933741	102933908	+	Intergenic	21910	4322	MMP13	0.495728	0.615187	FALSE	0.0115181	0.994593	FALSE	1.7066	0.00319663	TRUE	-0.48421	0.731289	FALSE	1.21088	0.173025	FALSE	1.69509	0.0022206	TRUE
chr14_89164764_89165043	chr14	89164764	89165043	+	intron (NM_001085471, intron 6 of 6)	252207	1112	FOXN3	1.10801	0.141832	FALSE	0.926808	0.368034	FALSE	1.7066	0.00319663	TRUE	-0.181206	0.890234	FALSE	0.59859	0.523316	FALSE	0.779796	0.142736	FALSE
chr18_55241102_55241359	chr18	55241102	55241359	+	intron (NM_001348217, intron 14 of 18)	61391	6925	TCF4	1.58854	0.0140241	TRUE	1.38713	0.096431	FALSE	1.7066	0.00319663	TRUE	-0.201408	0.847384	FALSE	0.118063	0.922151	FALSE	0.319471	0.572136	FALSE
chr11_95816056_95816302	chr11	95816056	95816302	+	intron (NM_014679, intron 4 of 10)	25718	9702	CEP57	0.495697	0.615187	FALSE	0.246856	0.880002	FALSE	1.70659	0.00319663	TRUE	-0.248841	0.877062	FALSE	1.21089	0.173025	FALSE	1.45973	0.00724743	TRUE
chrX_118718804_118719090	chrX	118718804	118719090	+	Intergenic	-8649	3597	IL13RA1	1.98733	0.000656076	TRUE	1.11684	0.23733	FALSE	1.70657	0.00331214	TRUE	-0.870493	0.131158	FALSE	-0.280758	0.776368	FALSE	0.589735	0.276352	FALSE
chr20_64058629_64058757	chr20	64058629	64058757	+	intron (NM_198723, intron 1 of 10)	1721	6919	TCEA2	1.25996	0.0621259	FALSE	-0.600259	0.687732	FALSE	1.70654	0.00193866	TRUE	-1.86022	0.00796375	TRUE	0.446584	0.638337	FALSE	2.3068	3.9511e-05	TRUE
chr14_86441088_86441318	chr14	86441088	86441318	+	Intergenic	-464575	283585	LINC01148	1.24392	0.0838084	FALSE	0.449116	0.746642	FALSE	1.70653	0.00319727	TRUE	-0.794807	0.353523	FALSE	0.462611	0.641903	FALSE	1.25742	0.0192744	TRUE
chr7_23470407_23470531	chr7	23470407	23470531	+	promoter-TSS (NM_006547)	-93	10643	IGF2BP3	1.30739	0.0633229	FALSE	0.351524	0.814645	FALSE	1.70652	0.00319745	TRUE	-0.955861	0.225387	FALSE	0.399131	0.697292	FALSE	1.35499	0.0120879	TRUE
chr11_14446948_14447164	chr11	14446948	14447164	+	Intergenic	52802	1315	COPB1	0.994629	0.158122	FALSE	0.394108	0.75957	FALSE	1.70646	0.00119435	TRUE	-0.600521	0.517822	FALSE	0.711834	0.393536	FALSE	1.31236	0.0072119	TRUE
chr1_31010142_31010454	chr1	31010142	31010454	+	intron (NM_001020658, intron 3 of 21)	-42061	692200	SNORD103C	1.56214	0.00409951	TRUE	0.86409	0.315697	FALSE	1.70645	0.000510173	TRUE	-0.698051	0.254713	FALSE	0.144306	0.890705	FALSE	0.842357	0.0637196	FALSE
chr2_101753784_101753891	chr2	101753784	101753891	+	intron (NM_001242560, intron 2 of 30)	55761	9448	MAP4K4	0.125358	0.919528	FALSE	0.0116395	0.994589	FALSE	1.70634	0.00328794	TRUE	-0.113718	0.955235	FALSE	1.58098	0.0747805	FALSE	1.6947	0.00230578	TRUE
chr17_7933097_7933266	chr17	7933097	7933266	+	exon (NM_053051, exon 1 of 19)	1100	116840	CNTROB	1.63086	0.0142559	TRUE	1.4323	0.0948726	FALSE	1.70626	0.00479218	TRUE	-0.198558	0.858475	FALSE	0.0754048	0.95628	FALSE	0.273963	0.659863	FALSE
chr2_190678591_190679088	chr2	190678591	190679088	+	intron (NM_001321315, intron 3 of 5)	19681	4664	NAB1	1.50871	1.10697e-06	TRUE	0.252109	0.712473	FALSE	1.77041	5.25724e-10	TRUE	-1.2566	1.33675e-05	TRUE	0.261696	0.610348	FALSE	1.5183	5.41628e-09	TRUE
chr8_75407391_75407659	chr8	75407391	75407659	+	promoter-TSS (NM_001330561)	-145	3174	HNF4G	1.91019	0.00152679	TRUE	0.627504	0.612182	FALSE	1.70594	0.00372785	TRUE	-1.28268	0.0249674	TRUE	-0.204245	0.854129	FALSE	1.07844	0.0483083	TRUE
chr9_121122487_121122829	chr9	121122487	121122829	+	intron (NM_001330762, intron 1 of 32)	888	11064	CNTRL	1.5079	0.00273334	TRUE	0.751224	0.35591	FALSE	1.89222	1.68778e-05	TRUE	-0.756678	0.175973	FALSE	0.384319	0.61887	FALSE	1.141	0.00441544	TRUE
chr17_32575895_32576217	chr17	32575895	32576217	+	intron (NM_015194, intron 21 of 21)	88969	8851	CDK5R1	0.381931	0.715325	FALSE	0.62608	0.611324	FALSE	1.70557	0.00349865	TRUE	0.244149	0.874231	FALSE	1.32364	0.14153	FALSE	1.07949	0.0458555	TRUE
chr17_34246565_34246715	chr17	34246565	34246715	+	Intergenic	-8637	6347	CCL2	1.03092	0.192195	FALSE	1.48101	0.0725401	FALSE	1.70555	0.00410309	TRUE	0.450097	0.639893	FALSE	0.674636	0.483992	FALSE	0.22454	0.715803	FALSE
chr3_16319393_16319568	chr3	16319393	16319568	+	intron (NM_015150, intron 9 of 9)	54402	92106	OXNAD1	0.495737	0.617336	FALSE	-0.12199	0.948059	FALSE	1.70548	0.00352798	TRUE	-0.617728	0.64827	FALSE	1.20974	0.179563	FALSE	1.82747	0.00129093	TRUE
chr2_230000495_230000826	chr2	230000495	230000826	+	intron (NM_174899, intron 3 of 3)	68339	151473	SLC16A14	1.50675	0.00635454	TRUE	0.603658	0.538176	FALSE	1.99073	2.55684e-05	TRUE	-0.903096	0.133497	FALSE	0.483978	0.542845	FALSE	1.38707	0.00138551	TRUE
chr17_43289508_43289758	chr17	43289508	43289758	+	Intergenic	-5304	6066	RNU2-1	1.62841	0.00102565	TRUE	0.622311	0.478877	FALSE	1.70506	0.000205938	TRUE	-1.0061	0.0482762	TRUE	0.0766531	0.945519	FALSE	1.08275	0.0129198	TRUE
chr20_17896965_17897169	chr20	17896965	17897169	+	Intergenic	65879	692086	SNORD17	-0.0246567	0.985978	FALSE	0.0108145	0.994818	FALSE	1.705	0.003575	TRUE	0.0354712	0.987099	FALSE	1.72966	0.0589272	FALSE	1.69419	0.00255994	TRUE
chr3_143831346_143831522	chr3	143831346	143831522	+	intron (NM_173653, intron 2 of 15)	17097	285195	SLC9A9	1.50536	0.0132909	TRUE	0.968196	0.287596	FALSE	1.7936	0.000667825	TRUE	-0.537165	0.491293	FALSE	0.288238	0.772647	FALSE	0.825404	0.0877308	FALSE
chr19_38860935_38861076	chr19	38860935	38861076	+	Intergenic	-8666	3191	HNRNPL	0.851715	0.189492	FALSE	0.930241	0.238819	FALSE	1.70473	0.000266057	TRUE	0.078526	0.949541	FALSE	0.853016	0.229555	FALSE	0.77449	0.0718972	FALSE
chrX_118350822_118350982	chrX	118350822	118350982	+	intron (NM_019045, intron 1 of 19)	4829	54521	WDR44	0.869109	0.261377	FALSE	-0.998479	0.472968	FALSE	1.70469	0.00174447	TRUE	-1.86759	0.0247353	TRUE	0.835582	0.323576	FALSE	2.70317	3.79355e-06	TRUE
chr3_187029492_187029658	chr3	187029492	187029658	+	intron (NM_003032, intron 1 of 6)	7698	6480	ST6GAL1	1.78471	0.00118367	TRUE	0.612338	0.575071	FALSE	1.70462	0.00112411	TRUE	-1.17238	0.0258394	TRUE	-0.0800916	0.943826	FALSE	1.09228	0.0230706	TRUE
chrX_97234826_97235013	chrX	97234826	97235013	+	intron (NM_007309, intron 22 of 26)	329616	10824	DIAPH2-AS1	0.718652	0.36145	FALSE	-0.438635	0.766024	FALSE	1.7046	0.00119731	TRUE	-1.15729	0.188609	FALSE	0.985944	0.218512	FALSE	2.14323	4.39179e-05	TRUE
chr3_46972529_46972660	chr3	46972529	46972660	+	intron (NM_144716, intron 2 of 7)	3907	151903	CCDC12	0.869061	0.26139	FALSE	0.374733	0.784945	FALSE	1.70455	0.00174617	TRUE	-0.494328	0.653464	FALSE	0.835489	0.323608	FALSE	1.32982	0.00835343	TRUE
chr19_14585245_14585564	chr19	14585245	14585564	+	intron (NR_109785, intron 2 of 12)	2320	388512	CLEC17A	1.16532	0.000113603	TRUE	1.05294	0.00319627	TRUE	1.70441	1.47456e-10	TRUE	-0.112381	0.850664	FALSE	0.539092	0.195184	FALSE	0.651474	0.0095561	FALSE
chr6_15266447_15266629	chr6	15266447	15266629	+	intron (NM_001267040, intron 1 of 17)	17683	3720	JARID2	1.20291	0.080465	FALSE	1.11905	0.203105	FALSE	1.70407	0.00194409	TRUE	-0.0838578	0.948957	FALSE	0.501161	0.586817	FALSE	0.585018	0.253961	FALSE
chr15_63192427_63192541	chr15	63192427	63192541	+	intron (NM_016530, intron 1 of 7)	2955	51762	RAB8B	0.942514	0.211567	FALSE	0.541576	0.656955	FALSE	1.70398	0.00188764	TRUE	-0.400938	0.722318	FALSE	0.761468	0.378173	FALSE	1.16241	0.0215384	TRUE
chr7_468766_469034	chr7	468766	469034	+	Intergenic	50944	5154	PDGFA	1.10653	0.147235	FALSE	0.707633	0.547111	FALSE	1.70392	0.00374003	TRUE	-0.398894	0.726691	FALSE	0.597393	0.536485	FALSE	0.996286	0.0674187	FALSE
chr1_149708231_149708810	chr1	149708231	149708810	+	Intergenic	6192	100996741	LOC100996741	1.21934	0.0456896	TRUE	0.664217	0.48443	FALSE	1.70356	0.00126509	TRUE	-0.555124	0.535825	FALSE	0.484217	0.642061	FALSE	1.03934	0.0558734	FALSE
chr5_37197778_37197964	chr5	37197778	37197964	+	intron (NM_023073, intron 20 of 51)	-51175	105374727	LOC105374727	0.929447	0.190885	FALSE	0.134639	0.931619	FALSE	1.70304	0.000955724	TRUE	-0.794807	0.353523	FALSE	0.773591	0.332552	FALSE	1.5684	0.00117904	TRUE
chr12_122827371_122827568	chr12	122827371	122827568	+	TTS (NR_027918)	-7246	9026	HIP1R	1.49825	0.00788314	TRUE	-0.438253	0.753155	FALSE	1.70294	0.000623526	TRUE	-1.9365	0.000559428	TRUE	0.204691	0.834208	FALSE	2.14119	1.52397e-05	TRUE
chr7_28292841_28293103	chr7	28292841	28293103	+	Intergenic	-6349	9586	CREB5	0.864353	0.246082	FALSE	0.0384102	0.982958	FALSE	1.70283	0.00133037	TRUE	-0.825943	0.360669	FALSE	0.838473	0.31069	FALSE	1.66442	0.000992687	TRUE
chr9_120926115_120926414	chr9	120926115	120926414	+	5' UTR (NM_005658, exon 2 of 8)	631	7185	TRAF1	1.56457	0.00012631	TRUE	1.10744	0.0435646	TRUE	1.70277	6.06594e-06	TRUE	-0.457135	0.364423	FALSE	0.138193	0.862821	FALSE	0.595328	0.0923936	FALSE
chr16_56870271_56870474	chr16	56870271	56870474	+	intron (NM_001126108, intron 5 of 25)	5165	6559	SLC12A3	1.58416	0.00853812	TRUE	1.43918	0.0556108	FALSE	1.70243	0.00190661	TRUE	-0.144976	0.896731	FALSE	0.118273	0.922802	FALSE	0.263249	0.654541	FALSE
chr7_116145308_116145655	chr7	116145308	116145655	+	Intergenic	-65012	26136	TES	1.58462	0.00583445	TRUE	0.939708	0.287959	FALSE	1.70219	0.00107668	TRUE	-0.644917	0.343407	FALSE	0.117563	0.916495	FALSE	0.76248	0.118219	FALSE
chr18_3323959_3324292	chr18	3323959	3324292	+	Intergenic	26434	105371964	LINC01895	1.84539	0.00114916	TRUE	1.52788	0.0366545	TRUE	1.70215	0.00187842	TRUE	-0.317511	0.70386	FALSE	-0.143239	0.896109	FALSE	0.174272	0.770052	FALSE
chr14_90969537_90969794	chr14	90969537	90969794	+	intron (NM_001322238, intron 1 of 14)	90469	9252	RPS6KA5	1.36256	0.0501268	FALSE	0.824093	0.446755	FALSE	1.70207	0.00405577	TRUE	-0.538467	0.571292	FALSE	0.339509	0.766339	FALSE	0.877976	0.119119	FALSE
chr9_107020016_107020457	chr9	107020016	107020457	+	intron (NR_126029, intron 4 of 4)	82752	340512	LOC340512	1.5036	0.00333095	TRUE	-0.636939	0.566034	FALSE	1.35852	0.00594485	TRUE	-2.14053	3.13868e-05	TRUE	-0.145078	0.892714	FALSE	1.99546	7.69621e-05	TRUE
chr14_69676038_69676367	chr14	69676038	69676367	+	intron (NM_014734, intron 2 of 5)	64609	9766	SUSD6	1.2575	0.000141127	TRUE	0.183842	0.806786	FALSE	1.7018	5.20958e-09	TRUE	-1.07366	0.000732917	TRUE	0.444296	0.347055	FALSE	1.51796	1.63553e-08	TRUE
chr3_72095544_72095791	chr3	72095544	72095791	+	intron (NR_104116, intron 2 of 6)	4788	285286	LINC00877	0.791551	0.183597	FALSE	0.738566	0.34006	FALSE	1.70168	7.82472e-05	TRUE	-0.0529851	0.96627	FALSE	0.910129	0.165299	FALSE	0.963114	0.0158708	FALSE
chr17_43324523_43324849	chr17	43324523	43324849	+	Intergenic	-24455	6066	RNU2-1	1.45007	0.00509089	TRUE	1.16213	0.0885948	FALSE	1.70163	0.000204376	TRUE	-0.28794	0.722398	FALSE	0.251557	0.783548	FALSE	0.539497	0.223162	FALSE
chr10_34375016_34375366	chr10	34375016	34375366	+	intron (NM_001184785, intron 10 of 24)	440134	56288	PARD3	1.40905	0.000696158	TRUE	1.46642	0.00153392	TRUE	1.70141	4.13491e-06	TRUE	0.0573719	0.946068	FALSE	0.292361	0.666963	FALSE	0.234989	0.542638	FALSE
chr3_101216852_101217329	chr3	101216852	101217329	+	Intergenic	103485	50939	IMPG2	2.10206	1.02113e-05	TRUE	1.58768	0.0107826	TRUE	1.70112	0.000489329	TRUE	-0.514372	0.351029	FALSE	-0.400933	0.594675	FALSE	0.113439	0.83937	FALSE
chr4_184421048_184421386	chr4	184421048	184421386	+	intron (NM_002199, intron 2 of 8)	-38911	102723766	LINC02362	1.39393	0.00020064	TRUE	1.08014	0.0248435	TRUE	1.70068	4.25176e-07	TRUE	-0.313785	0.560844	FALSE	0.306749	0.611415	FALSE	0.620535	0.0492906	FALSE
chr17_16968981_16969120	chr17	16968981	16969120	+	intron (NM_012452, intron 1 of 4)	3038	23495	TNFRSF13B	1.23682	0.0438916	TRUE	0.406267	0.73721	FALSE	1.7006	0.000717644	TRUE	-0.830557	0.233082	FALSE	0.46377	0.584311	FALSE	1.29433	0.00528134	TRUE
chr1_37901171_37901880	chr1	37901171	37901880	+	intron (NM_001350228, intron 3 of 20)	30266	3633	INPP5B	1.31148	0.000309511	TRUE	1.34632	0.000954959	TRUE	1.70059	1.48974e-07	TRUE	0.0348369	0.966637	FALSE	0.389104	0.48247	FALSE	0.354267	0.284836	FALSE
chr15_80955839_80956151	chr15	80955839	80956151	+	intron (NR_126328, intron 1 of 2)	33883	23184	MESD	1.13998	0.0642664	FALSE	1.57251	0.0145891	TRUE	1.70045	0.000652636	TRUE	0.432521	0.571568	FALSE	0.560464	0.502224	FALSE	0.127943	0.824544	FALSE
chr15_99100630_99100803	chr15	99100630	99100803	+	Intergenic	-4364	23336	SYNM	0.532058	0.566678	FALSE	0.888634	0.379169	FALSE	1.70016	0.00273764	TRUE	0.356576	0.774111	FALSE	1.1681	0.183007	FALSE	0.811528	0.12576	FALSE
chr14_50002398_50002708	chr14	50002398	50002708	+	intron (NR_126500, intron 2 of 2)	3966	283551	LINC01588	1.50333	0.000247634	TRUE	0.75458	0.242117	FALSE	1.69308	6.11934e-06	TRUE	-0.748751	0.0818735	FALSE	0.189753	0.804831	FALSE	0.938504	0.00640034	FALSE
chr12_94305461_94305898	chr12	94305461	94305898	+	TTS (NM_001346457)	43158	10154	PLXNC1	1.30841	0.00992973	TRUE	2.12666	2.99578e-06	TRUE	1.69982	0.000100359	TRUE	0.818246	0.0491651	FALSE	0.391405	0.615325	FALSE	-0.426841	0.268986	FALSE
chr8_130420117_130420553	chr8	130420117	130420553	+	intron (NM_001247996, intron 1 of 30)	23325	50807	ASAP1	1.49839	0.00199599	TRUE	0.476406	0.602562	FALSE	1.61881	0.000284333	TRUE	-1.02198	0.0411228	TRUE	0.120418	0.905314	FALSE	1.1424	0.00744952	TRUE
chr6_498884_499235	chr6	498884	499235	+	intron (NM_018303, intron 24 of 27)	107320	3662	IRF4	1.49116	0.00218397	TRUE	0.454447	0.6349	FALSE	1.69937	9.86188e-05	TRUE	-1.03672	0.0336717	TRUE	0.208207	0.814851	FALSE	1.24492	0.00200315	TRUE
chr5_149724518_149724786	chr5	149724518	149724786	+	Intergenic	-5600	133522	PPARGC1B	1.49804	0.00247489	TRUE	0.340705	0.753599	FALSE	1.28996	0.00765679	TRUE	-1.15733	0.0172326	TRUE	-0.208076	0.825797	FALSE	0.949259	0.04368	FALSE
chr2_111058398_111058632	chr2	111058398	111058632	+	intron (NM_001142807, intron 16 of 17)	57073	400997	ACOXL-AS1	1.58374	0.00327624	TRUE	0.587791	0.550714	FALSE	1.6989	0.00056304	TRUE	-0.995952	0.0758719	FALSE	0.115156	0.916534	FALSE	1.11111	0.0170764	TRUE
chr7_28570287_28570567	chr7	28570287	28570567	+	exon (NM_004904, exon 5 of 11)	-115554	9586	CREB5	1.3721	0.027871	TRUE	1.21328	0.132132	FALSE	1.69813	0.00138039	TRUE	-0.158821	0.886176	FALSE	0.326036	0.742135	FALSE	0.484857	0.337729	FALSE
chr6_139600974_139601340	chr6	139600974	139601340	+	Intergenic	-126561	645434	LINC01625	1.15074	0.065584	FALSE	1.30502	0.0707715	FALSE	1.69809	0.000756305	TRUE	0.154281	0.887636	FALSE	0.54735	0.511794	FALSE	0.393069	0.431579	FALSE
chr5_96657192_96657374	chr5	96657192	96657374	+	Intergenic	-4754	831	CAST	1.37507	0.00411	TRUE	0.579838	0.48235	FALSE	1.6974	5.24289e-05	TRUE	-0.795236	0.124431	FALSE	0.322324	0.677055	FALSE	1.11756	0.00388195	TRUE
chr2_169073926_169074241	chr2	169073926	169074241	+	intron (NM_001142270, intron 1 of 5)	1508	10170	DHRS9	1.49747	0.0418772	TRUE	0.322728	0.848417	FALSE	2.55428	2.47079e-06	TRUE	-1.17474	0.13709	FALSE	1.05681	0.147876	FALSE	2.23155	3.8142e-06	TRUE
chr15_89167650_89168187	chr15	89167650	89168187	+	intron (NM_007011, intron 9 of 14)	53773	6017	RLBP1	0.804532	0.165882	FALSE	1.01992	0.122669	FALSE	1.69681	6.82723e-05	TRUE	0.215389	0.815684	FALSE	0.89228	0.171471	FALSE	0.676891	0.0947918	FALSE
chr17_16028172_16028522	chr17	16028172	16028522	+	3' UTR (NM_017775, exon 10 of 10)	-28655	125150	ZSWIM7	0.997371	0.0695967	FALSE	0.854375	0.240066	FALSE	1.69608	7.68495e-05	TRUE	-0.142996	0.889534	FALSE	0.698708	0.299219	FALSE	0.841704	0.0353316	FALSE
chr18_35096280_35096679	chr18	35096280	35096679	+	intron (NM_014268, intron 2 of 6)	54829	10982	MAPRE2	1.41571	0.000313223	TRUE	0.241485	0.787005	FALSE	1.69576	1.49062e-06	TRUE	-1.17422	0.00185266	TRUE	0.280052	0.667962	FALSE	1.45427	7.65024e-06	TRUE
chr9_93060788_93060896	chr9	93060788	93060896	+	intron (NM_001287007, intron 1 of 2)	2154	203328	SUSD3	1.41961	0.0297527	TRUE	-0.786976	0.586175	FALSE	1.69566	0.00254591	TRUE	-2.20659	0.0011555	TRUE	0.276043	0.799413	FALSE	2.48263	2.32831e-05	TRUE
chr1_21294992_21295268	chr1	21294992	21295268	+	intron (NR_038404, intron 2 of 2)	1840	100506801	LOC100506801	0.804507	0.109261	FALSE	0.770756	0.228641	FALSE	1.6955	6.74818e-06	TRUE	-0.0337515	0.975784	FALSE	0.890993	0.112096	FALSE	0.924745	0.0082524	FALSE
chr5_40384117_40384569	chr5	40384117	40384569	+	Intergenic	-295587	5734	PTGER4	1.49729	4.76112e-07	TRUE	0.477739	0.363024	FALSE	1.70621	6.51783e-10	TRUE	-1.01955	0.000238193	TRUE	0.208921	0.693268	FALSE	1.22847	7.34555e-07	TRUE
chr1_28327076_28327474	chr1	28327076	28327474	+	Intergenic	-1727	54797	MED18	1.51796	0.00456491	TRUE	1.45443	0.023584	TRUE	1.69498	0.000407573	TRUE	-0.0635338	0.95284	FALSE	0.177021	0.858368	FALSE	0.240555	0.629799	FALSE
chr14_21505098_21505378	chr14	21505098	21505378	+	intron (NM_019852, intron 1 of 10)	6137	56339	METTL3	1.49718	0.0397269	TRUE	0.199389	0.912765	FALSE	2.30231	3.79938e-05	TRUE	-1.29779	0.0889651	FALSE	0.805133	0.313511	FALSE	2.10292	3.56846e-05	TRUE
chr14_22477811_22478139	chr14	22477811	22478139	+	intron (NR_148361, intron 2 of 4)	4984	105370401	LOC105370401	1.85255	0.000806143	TRUE	1.86394	0.00345772	TRUE	1.69473	0.00150623	TRUE	0.0113971	0.992309	FALSE	-0.157814	0.88989	FALSE	-0.169211	0.771768	FALSE
chr11_68142028_68142385	chr11	68142028	68142385	+	Intergenic	-20815	1119	CHKA	1.20387	0.0190461	TRUE	0.978046	0.150877	FALSE	1.6942	7.38507e-05	TRUE	-0.225825	0.794306	FALSE	0.49033	0.489881	FALSE	0.716154	0.0736915	FALSE
chr2_241788612_241789012	chr2	241788612	241789012	+	intron (NM_022134, intron 1 of 3)	11987	64090	GAL3ST2	1.38137	0.00297294	TRUE	0.425392	0.634829	FALSE	1.69416	3.38269e-05	TRUE	-0.955978	0.0447534	FALSE	0.312794	0.679561	FALSE	1.26877	0.000769961	TRUE
chr11_36149663_36150234	chr11	36149663	36150234	+	intron (NM_001304263, intron 3 of 4)	-72047	101928510	LOC101928510	0.970146	0.102676	FALSE	1.83842	0.000586901	TRUE	1.69388	0.000243588	TRUE	0.868272	0.0806837	FALSE	0.723733	0.33027	FALSE	-0.144539	0.77888	FALSE
chr2_142165836_142166155	chr2	142165836	142166155	+	Intergenic	-34294	53353	LRP1B	1.04253	0.0387655	TRUE	0.971009	0.126542	FALSE	1.69385	2.53854e-05	TRUE	-0.0715221	0.94439	FALSE	0.651324	0.300105	FALSE	0.722846	0.0533019	FALSE
chr1_38527292_38527711	chr1	38527292	38527711	+	Intergenic	52305	105378656	LINC01685	1.5775	0.00594655	TRUE	0.779856	0.415757	FALSE	1.69384	0.00110704	TRUE	-0.797646	0.205243	FALSE	0.116343	0.917142	FALSE	0.913989	0.0588764	FALSE
chr15_70892383_70892893	chr15	70892383	70892893	+	promoter-TSS (NM_020147)	195	54839	LRRC49	1.98394	7.02913e-05	TRUE	1.16526	0.124638	FALSE	1.69372	0.000688508	TRUE	-0.818683	0.100826	FALSE	-0.290221	0.737759	FALSE	0.528462	0.26961	FALSE
chr1_201017445_201017539	chr1	201017445	201017539	+	intron (NM_017596, intron 1 of 33)	6208	23046	KIF21B	1.16226	0.0846174	FALSE	1.29531	0.099943	FALSE	1.69359	0.0016554	TRUE	0.133055	0.910271	FALSE	0.531332	0.556823	FALSE	0.398276	0.449306	FALSE
chr22_24197996_24198419	chr22	24197996	24198419	+	Intergenic	16731	56241	SUSD2	1.49655	0.0104797	TRUE	1.97992	0.00065273	TRUE	1.93176	9.42226e-05	TRUE	0.483376	0.44683	FALSE	0.435218	0.599125	FALSE	-0.0481576	0.934298	FALSE
chr16_9047838_9048125	chr16	9047838	9048125	+	Intergenic	-43699	29035	C16orf72	0.856015	0.212277	FALSE	1.53729	0.0176944	TRUE	1.69302	0.0006423	TRUE	0.681273	0.28879	FALSE	0.837001	0.275404	FALSE	0.155728	0.774052	FALSE
chr8_95077497_95077735	chr8	95077497	95077735	+	TTS (NM_001354534)	-4434	105375650	MIR3150BHG	1.6288	0.00764403	TRUE	1.30532	0.110008	FALSE	1.69299	0.00246932	TRUE	-0.323484	0.728412	FALSE	0.0641838	0.961293	FALSE	0.387668	0.491084	FALSE
chr19_7657288_7657749	chr19	7657288	7657749	+	Intergenic	-11568	56729	RETN	1.58246	0.00686972	TRUE	2.19863	8.73273e-05	TRUE	1.69299	0.00143213	TRUE	0.616167	0.272956	FALSE	0.110522	0.924303	FALSE	-0.505645	0.25528	FALSE
chr11_130118240_130118464	chr11	130118240	130118464	+	intron (NM_001142278, intron 3 of 12)	-41435	6768	ST14	1.5336	0.000426865	TRUE	0.0819839	0.946172	FALSE	1.69283	2.10481e-05	TRUE	-1.45162	0.000457381	TRUE	0.159226	0.852664	FALSE	1.61084	1.59921e-05	TRUE
chr11_118216951_118217213	chr11	118216951	118217213	+	intron (NM_001098526, intron 1 of 9)	-3723	120425	JAML	1.51238	0.00116458	TRUE	0.991917	0.134892	FALSE	1.69273	6.22079e-05	TRUE	-0.520462	0.36621	FALSE	0.18035	0.838369	FALSE	0.700812	0.0795123	FALSE
chr16_9099448_9099724	chr16	9099448	9099724	+	intron (NM_014117, intron 2 of 3)	7906	29035	C16orf72	1.3421	0.0164179	TRUE	1.12448	0.125168	FALSE	1.69265	0.000394581	TRUE	-0.217624	0.814487	FALSE	0.350547	0.68725	FALSE	0.568172	0.210537	FALSE
chr18_45997814_45998189	chr18	45997814	45998189	+	intron (NM_024430, intron 8 of 14)	-30662	57724	EPG5	1.70072	0.00314237	TRUE	0.24941	0.862367	FALSE	1.69254	0.00168903	TRUE	-1.45131	0.00963482	TRUE	-0.0081775	0.99455	FALSE	1.44313	0.0048438	TRUE
chr19_39795118_39795295	chr19	39795118	39795295	+	Intergenic	18612	342900	LEUTX	1.49516	0.038587	TRUE	1.04491	0.326368	FALSE	2.09934	0.000272785	TRUE	-0.450247	0.656165	FALSE	0.604176	0.494327	FALSE	1.05442	0.0361393	TRUE
chr10_58280888_58281062	chr10	58280888	58281062	+	intron (NM_018464, intron 2 of 2)	11873	55847	CISD1	0.588591	0.468372	FALSE	0.78541	0.410411	FALSE	1.69193	0.00109943	TRUE	0.19682	0.880193	FALSE	1.10334	0.165306	FALSE	0.906522	0.0607454	FALSE
chr3_15753938_15754384	chr3	15753938	15754384	+	intron (NM_001195098, intron 3 of 27)	2390	23243	ANKRD28	1.49491	0.0374753	TRUE	0.0653108	0.973828	FALSE	2.05839	0.000360585	TRUE	-1.4296	0.0536998	FALSE	0.563476	0.528045	FALSE	1.99308	0.000218857	TRUE
chr1_41870182_41870412	chr1	41870182	41870412	+	intron (NR_038260, intron 1 of 2)	48410	59269	HIVEP3	1.00001	0.101844	FALSE	0.266232	0.826751	FALSE	1.69163	0.000459729	TRUE	-0.733778	0.331985	FALSE	0.691617	0.390454	FALSE	1.4254	0.00212692	TRUE
chr1_31912882_31913223	chr1	31912882	31913223	+	intron (NM_001195101, intron 1 of 3)	6606	8073	PTP4A2	0.727395	0.19623	FALSE	0.00844932	0.994416	FALSE	1.69036	3.33292e-05	TRUE	-0.718946	0.28086	FALSE	0.96296	0.115767	FALSE	1.68191	1.40663e-05	TRUE
chr8_140465682_140465818	chr8	140465682	140465818	+	Intergenic	-7171	83696	TRAPPC9	1.21776	0.0669521	FALSE	-0.181707	0.912395	FALSE	1.69032	0.0017772	TRUE	-1.39946	0.0439195	TRUE	0.472567	0.614356	FALSE	1.87203	0.000383727	TRUE
chr17_43245354_43245444	chr17	43245354	43245444	+	TTS (NR_002716).4	465	6066	RNU2-1	1.22168	0.0658886	FALSE	1.02405	0.251397	FALSE	1.69006	0.00203326	TRUE	-0.197631	0.867233	FALSE	0.468382	0.633005	FALSE	0.666013	0.210877	FALSE
chr10_63707263_63707640	chr10	63707263	63707640	+	Intergenic	-185376	221037	JMJD1C	0.952514	0.00809419	FALSE	0.688513	0.157073	FALSE	1.68964	1.86173e-08	TRUE	-0.264001	0.651208	FALSE	0.737127	0.104206	FALSE	1.00113	0.00035679	TRUE
chr18_22839494_22839629	chr18	22839494	22839629	+	Intergenic	-52724	101927571	LOC101927571	0.858251	0.240417	FALSE	-0.573092	0.67746	FALSE	1.68939	0.00145367	TRUE	-1.43134	0.0670677	FALSE	0.831136	0.324856	FALSE	2.26248	2.66078e-05	TRUE
chr1_65811960_65812451	chr1	65811960	65812451	+	intron (NM_002600, intron 1 of 16)	19032	5142	PDE4B	1.49253	1.84552e-07	TRUE	0.928189	0.0157911	FALSE	1.85236	9.29957e-13	TRUE	-0.564342	0.0588598	FALSE	0.359825	0.388429	FALSE	0.924167	4.47507e-05	FALSE
chr6_119856223_119856485	chr6	119856223	119856485	+	Intergenic	-158825	100422951	MIR3144	1.24521	0.0237167	TRUE	0.763024	0.357996	FALSE	1.68891	0.000275666	TRUE	-0.482189	0.519823	FALSE	0.443699	0.5843	FALSE	0.925889	0.0338655	FALSE
chr13_42548700_42549083	chr13	42548700	42549083	+	Intergenic	-13845	8600	TNFSF11	1.14998	0.00221437	TRUE	0.687639	0.207906	FALSE	1.68882	1.43214e-07	TRUE	-0.462343	0.33211	FALSE	0.538838	0.289627	FALSE	1.00118	0.00065923	TRUE
chr17_61750718_61750949	chr17	61750718	61750949	+	intron (NM_032043, intron 14 of 19)	112726	83990	BRIP1	1.49237	0.040096	TRUE	0.197335	0.91365	FALSE	2.17033	0.000149781	TRUE	-1.29504	0.0890429	FALSE	0.677953	0.430708	FALSE	1.97299	0.000173233	TRUE
chr10_48759102_48759491	chr10	48759102	48759491	+	intron (NM_020945, intron 12 of 61)	73823	57705	WDFY4	1.49222	0.000286733	TRUE	0.320871	0.714485	FALSE	1.43634	0.000244319	TRUE	-1.17135	0.00318153	TRUE	-0.0558866	0.954148	FALSE	1.11546	0.00279017	TRUE
chr2_239069351_239069789	chr2	239069351	239069789	+	promoter-TSS (NR_039642)	-656	100616397	MIR4440	0.905219	0.0993464	FALSE	0.551957	0.510326	FALSE	1.68866	6.26539e-05	TRUE	-0.353262	0.675718	FALSE	0.783445	0.232526	FALSE	1.13671	0.00391317	TRUE
chr1_28199458_28200271	chr1	28199458	28200271	+	TTS (NM_014280)	-5928	5724	PTAFR	1.49129	5.21793e-11	TRUE	-0.0374195	0.955532	FALSE	1.69991	1.45597e-15	TRUE	-1.52871	7.48097e-13	TRUE	0.20862	0.586707	FALSE	1.73733	3.39375e-18	TRUE
chr6_44000409_44000652	chr6	44000409	44000652	+	promoter-TSS (NM_001171992)	-70	221416	C6orf223	1.26932	0.0577522	FALSE	1.6011	0.0273431	TRUE	1.68784	0.00240822	TRUE	0.331779	0.721239	FALSE	0.418523	0.678931	FALSE	0.0867432	0.894811	FALSE
chr3_17179787_17180151	chr3	17179787	17180151	+	intron (NM_001134381, intron 21 of 23)	246773	100500913	MIR3714	1.49118	0.00159312	TRUE	1.3306	0.0220102	TRUE	1.62709	0.000161524	TRUE	-0.160577	0.849105	FALSE	0.135908	0.88882	FALSE	0.296486	0.509956	FALSE
chr20_37383402_37383659	chr20	37383402	37383659	+	intron (NM_198291, intron 3 of 13)	37402	6714	SRC	1.01173	0.121088	FALSE	1.67754	0.00717434	TRUE	1.68735	0.000769007	TRUE	0.665806	0.282196	FALSE	0.675615	0.404589	FALSE	0.00980897	0.987544	FALSE
chr5_115638074_115638411	chr5	115638074	115638411	+	Intergenic	-12063	100302736	TMED7-TICAM2	1.3271	0.000341243	TRUE	0.632562	0.280297	FALSE	1.68671	2.78351e-07	TRUE	-0.694541	0.0782625	FALSE	0.359607	0.521735	FALSE	1.05415	0.000411298	TRUE
chr8_132520404_132520834	chr8	132520404	132520834	+	Intergenic	-39862	3786	KCNQ3	1.52981	1.14034e-05	TRUE	0.546662	0.367974	FALSE	1.68647	1.77356e-07	TRUE	-0.983151	0.00318732	FALSE	0.156658	0.819774	FALSE	1.13981	0.000101478	TRUE
chr2_8229596_8229994	chr2	8229596	8229994	+	intron (NR_152741, intron 9 of 9)	98624	339789	LINC00299	2.03673	0.00238284	TRUE	2.43625	0.000415216	TRUE	1.68612	0.0120295	TRUE	0.399515	0.627806	FALSE	-0.350616	0.761682	FALSE	-0.750132	0.144773	FALSE
chr7_92813399_92814065	chr7	92813399	92814065	+	intron (NM_001259, intron 2 of 7)	20218	1021	CDK6	1.28124	8.05698e-05	TRUE	0.957429	0.0222998	FALSE	1.68605	3.76961e-09	TRUE	-0.323806	0.463739	FALSE	0.404811	0.378526	FALSE	0.728617	0.00455609	FALSE
chr2_191923078_191923572	chr2	191923078	191923572	+	Intergenic	-76045	8436	CAVIN2	1.85347	7.96705e-07	TRUE	0.0295141	0.980452	FALSE	1.68537	4.96697e-06	TRUE	-1.82395	2.1031e-07	TRUE	-0.168102	0.822755	FALSE	1.65585	1.94042e-06	TRUE
chr8_135923015_135923533	chr8	135923015	135923533	+	Intergenic	465809	10656	KHDRBS3	1.49079	0.00166405	TRUE	1.08186	0.0923305	FALSE	1.82314	1.64005e-05	TRUE	-0.408926	0.548615	FALSE	0.332352	0.680637	FALSE	0.741279	0.0703922	FALSE
chr9_80020539_80020874	chr9	80020539	80020874	+	intron (NR_121212, intron 3 of 4)	45683	101927477	LINC01507	1.99914	0.00056716	TRUE	0.612976	0.6014	FALSE	1.6843	0.00343339	TRUE	-1.38616	0.0123064	TRUE	-0.314843	0.760901	FALSE	1.07132	0.0518011	FALSE
chr11_95711914_95712141	chr11	95711914	95712141	+	Intergenic	77763	143684	FAM76B	1.18173	0.0133285	TRUE	0.804518	0.235657	FALSE	1.68427	3.17353e-05	TRUE	-0.377208	0.595238	FALSE	0.502544	0.466952	FALSE	0.879752	0.0230845	FALSE
chr15_94305223_94305533	chr15	94305223	94305533	+	intron (NM_001159643, intron 1 of 19)	7177	55784	MCTP2	1.25882	0.0130376	TRUE	0.89446	0.208114	FALSE	1.68409	0.00010408	TRUE	-0.364356	0.629992	FALSE	0.425276	0.577517	FALSE	0.789631	0.0554727	FALSE
chr10_14588019_14588379	chr10	14588019	14588379	+	intron (NM_001282695, intron 2 of 5)	-15826	83641	FAM107B	1.56651	0.00184834	TRUE	1.30136	0.0425323	TRUE	1.68405	0.000257826	TRUE	-0.265143	0.743772	FALSE	0.117543	0.908985	FALSE	0.382686	0.416234	FALSE
chr7_148501754_148502052	chr7	148501754	148502052	+	Intergenic	-88662	202865	C7orf33	0.795389	0.281156	FALSE	-0.0298496	0.986003	FALSE	1.68404	0.00156649	TRUE	-0.825239	0.359324	FALSE	0.888646	0.295531	FALSE	1.71388	0.000931999	TRUE
chr3_71132167_71132380	chr3	71132167	71132380	+	promoter-TSS (NM_001349343)	-68	27086	FOXP1	1.4887	0.00342155	TRUE	0.788545	0.325447	FALSE	1.67172	0.000264454	TRUE	-0.700159	0.230833	FALSE	0.183019	0.853465	FALSE	0.883177	0.0420666	FALSE
chr10_112985913_112986416	chr10	112985913	112986416	+	intron (NM_001198531, intron 4 of 12)	35914	6934	TCF7L2	1.43756	1.20075e-05	TRUE	0.402101	0.518487	FALSE	1.6836	2.00508e-08	TRUE	-1.03546	0.000850049	TRUE	0.246033	0.658688	FALSE	1.2815	2.30583e-06	TRUE
chr1_149415399_149415781	chr1	149415399	149415781	+	Intergenic	-60308	101060226	NBPF19	1.3084	0.0001665	TRUE	0.369934	0.575529	FALSE	1.68352	4.68404e-08	TRUE	-0.938469	0.00579405	FALSE	0.375117	0.467777	FALSE	1.31359	2.79542e-06	TRUE
chr9_129987289_129987418	chr9	129987289	129987418	+	intron (NM_015033, intron 2 of 16)	55841	23048	FNBP1	0.872351	0.277829	FALSE	0.624667	0.599607	FALSE	1.68297	0.00364773	TRUE	-0.247684	0.854424	FALSE	0.810619	0.384743	FALSE	1.0583	0.0525591	FALSE
chr2_206798066_206798338	chr2	206798066	206798338	+	Intergenic	-14894	100422993	MIR3130-1	1.19222	0.0369343	TRUE	1.05109	0.154838	FALSE	1.68291	0.000356124	TRUE	-0.141136	0.894354	FALSE	0.490687	0.537868	FALSE	0.631823	0.158504	FALSE
chr3_177811885_177812111	chr3	177811885	177812111	+	Intergenic	-4867	102724550	LINC02015	1.1688	0.0741663	FALSE	0.20687	0.88527	FALSE	1.68275	0.00217199	TRUE	-0.96193	0.204408	FALSE	0.513948	0.613056	FALSE	1.47588	0.00615422	TRUE
chr7_116776641_116776917	chr7	116776641	116776917	+	intron (NM_001127500, intron 15 of 20)	-85730	830	CAPZA2	1.48811	0.046106	TRUE	0.0595014	0.976605	FALSE	2.558	3.39423e-06	TRUE	-1.42861	0.0669268	FALSE	1.06989	0.152709	FALSE	2.4985	8.45392e-07	TRUE
chr7_92768903_92769137	chr7	92768903	92769137	+	intron (NM_001259, intron 3 of 7)	64930	1021	CDK6	0.592854	0.471669	FALSE	0.199223	0.893505	FALSE	1.68127	0.00226945	TRUE	-0.393631	0.753967	FALSE	1.08842	0.212521	FALSE	1.48205	0.00536155	TRUE
chr11_65493032_65493355	chr11	65493032	65493355	+	Intergenic	-4545	378938	MALAT1	1.36208	0.000378608	TRUE	0.644856	0.286743	FALSE	1.68121	9.61893e-07	TRUE	-0.717228	0.0810026	FALSE	0.319127	0.610001	FALSE	1.03635	0.00106471	TRUE
chr2_157439971_157440124	chr2	157439971	157440124	+	intron (NM_004288, intron 1 of 7)	4045	9595	CYTIP	1.09725	0.0493632	TRUE	0.993504	0.164439	FALSE	1.68113	0.000175306	TRUE	-0.10375	0.922251	FALSE	0.583872	0.423158	FALSE	0.687623	0.100959	FALSE
chr4_85780732_85781009	chr4	85780732	85781009	+	intron (NM_001042669, intron 1 of 7)	2172	83478	ARHGAP24	0.825869	0.169074	FALSE	0.79341	0.305247	FALSE	1.68056	0.000201431	TRUE	-0.0324588	0.980349	FALSE	0.854696	0.229286	FALSE	0.887155	0.0412058	FALSE
chr8_24357290_24357674	chr8	24357290	24357674	+	non-coding (NR_130710, exon 23 of 23)	-26803	27299	ADAMDEC1	1.78733	0.000515975	TRUE	0.844188	0.326343	FALSE	1.68054	0.000678962	TRUE	-0.943139	0.0693293	FALSE	-0.106784	0.919988	FALSE	0.836355	0.0734808	FALSE
chr3_8982514_8982884	chr3	8982514	8982884	+	3' UTR (NM_014850, exon 22 of 22)	-19224	56852	RAD18	1.86274	0.000421012	TRUE	1.15729	0.138937	FALSE	1.68026	0.00112386	TRUE	-0.705451	0.224203	FALSE	-0.182484	0.858368	FALSE	0.522967	0.299699	FALSE
chr17_43283333_43283553	chr17	43283333	43283553	+	TTS (NR_002716).8	886	6066	RNU2-1	1.62565	0.00711914	TRUE	0.939486	0.301807	FALSE	1.68021	0.0027453	TRUE	-0.686165	0.385275	FALSE	0.0545583	0.971004	FALSE	0.740724	0.204032	FALSE
chr3_61181994_61182214	chr3	61181994	61182214	+	intron (NM_001354589, intron 2 of 8)	69357	2272	FHIT	0.955134	0.0766825	FALSE	0.139971	0.90798	FALSE	1.67976	5.77628e-05	TRUE	-0.815163	0.181802	FALSE	0.724627	0.263231	FALSE	1.53979	8.44368e-05	TRUE
chr5_171985011_171985370	chr5	171985011	171985370	+	intron (NM_012300, intron 1 of 12)	21683	23291	FBXW11	1.48666	0.00584913	TRUE	0.653823	0.485203	FALSE	1.88899	4.45364e-05	TRUE	-0.83284	0.153275	FALSE	0.402325	0.610001	FALSE	1.23517	0.00307206	TRUE
chr21_34642502_34642877	chr21	34642502	34642877	+	Intergenic	-26474	54102	CLIC6	1.85485	0.000916152	TRUE	1.16902	0.161157	FALSE	1.67963	0.00202381	TRUE	-0.685836	0.266531	FALSE	-0.175219	0.869473	FALSE	0.510618	0.330679	FALSE
chr2_136319313_136319577	chr2	136319313	136319577	+	Intergenic	-201290	7852	CXCR4	1.41266	0.022037	TRUE	0.397868	0.75387	FALSE	1.67954	0.00177017	TRUE	-1.01479	0.126618	FALSE	0.266878	0.803544	FALSE	1.28167	0.0115998	TRUE
chr12_96176924_96177534	chr12	96176924	96177534	+	Intergenic	-17153	2004	ELK3	0.937712	0.0510438	FALSE	1.29361	0.0116259	TRUE	1.6794	1.3158e-05	TRUE	0.355899	0.587726	FALSE	0.741685	0.222302	FALSE	0.385787	0.336123	FALSE
chr10_4522632_4523021	chr10	4522632	4523021	+	Intergenic	116357	100507059	LINC00703	1.5005	0.00251972	TRUE	0.764297	0.327955	FALSE	1.67894	0.000220426	TRUE	-0.736203	0.196715	FALSE	0.178437	0.858368	FALSE	0.914639	0.0376396	FALSE
chr16_75305456_75305819	chr16	75305456	75305819	+	intron (NM_006324, intron 5 of 6)	-37584	9564	BCAR1	0.66706	0.209515	FALSE	-0.349862	0.714986	FALSE	1.67829	1.35995e-05	TRUE	-1.01692	0.0683931	FALSE	1.01123	0.0778156	FALSE	2.02815	8.50146e-08	TRUE
chr5_176436685_176437047	chr5	176436685	176437047	+	Intergenic	-11489	23197	FAF2	1.41773	0.0118367	TRUE	0.138682	0.924122	FALSE	1.67807	0.000643602	TRUE	-1.27905	0.0235633	TRUE	0.260336	0.78581	FALSE	1.53938	0.000906929	TRUE
chr21_17709217_17709571	chr21	17709217	17709571	+	Intergenic	83115	246312	C21orf91-OT1	1.30446	0.0188505	TRUE	-0.550891	0.654444	FALSE	1.67801	0.00035857	TRUE	-1.85535	0.000924696	TRUE	0.373545	0.65366	FALSE	2.2289	2.50477e-06	TRUE
chr7_22696785_22696978	chr7	22696785	22696978	+	Intergenic	-30261	3569	IL6	1.56435	0.00913127	TRUE	0.599749	0.582769	FALSE	1.678	0.00202998	TRUE	-0.964599	0.140976	FALSE	0.113653	0.926317	FALSE	1.07825	0.0395707	TRUE
chr3_122646197_122646435	chr3	122646197	122646435	+	Intergenic	30701	165631	PARP15	1.48652	0.0402793	TRUE	0.446927	0.759548	FALSE	2.25297	0.000130138	TRUE	-1.0396	0.20644	FALSE	0.766443	0.413212	FALSE	1.80604	0.000964288	TRUE
chr9_112218968_112219238	chr9	112218968	112219238	+	3' UTR (NM_005156, exon 15 of 15)	-43806	64420	SUSD1	1.48551	0.0345696	TRUE	0.150033	0.928664	FALSE	1.80009	0.00401638	TRUE	-1.33548	0.0851324	FALSE	0.314583	0.820003	FALSE	1.65006	0.00887557	TRUE
chr5_66440374_66440685	chr5	66440374	66440685	+	Intergenic	71075	101928769	LINC02229	1.62941	0.00114295	TRUE	0.942672	0.218799	FALSE	1.67739	0.000305848	TRUE	-0.686737	0.214824	FALSE	0.0479791	0.965642	FALSE	0.734716	0.0908622	FALSE
chr20_36085788_36086188	chr20	36085788	36086188	+	Intergenic	-5516	2036	EPB41L1	0.222395	0.799245	FALSE	1.80595	0.000842571	TRUE	1.67672	0.000309759	TRUE	1.58356	0.000610244	TRUE	1.45433	0.0344841	TRUE	-0.129226	0.802349	FALSE
chr11_36354421_36354703	chr11	36354421	36354703	+	intron (NM_001160167, intron 1 of 8)	-21423	79899	PRR5L	1.48536	0.000441728	TRUE	0.161287	0.880219	FALSE	1.61935	3.0609e-05	TRUE	-1.32407	0.0011284	TRUE	0.133991	0.877508	FALSE	1.45806	6.70974e-05	TRUE
chr4_101792506_101792773	chr4	101792506	101792773	+	intron (NM_001127507, intron 1 of 15)	2032	55024	BANK1	1.47654	0.0104654	TRUE	1.04149	0.201036	FALSE	1.67657	0.001173	TRUE	-0.435041	0.596972	FALSE	0.20003	0.856343	FALSE	0.635071	0.210832	FALSE
chr4_184417988_184418214	chr4	184417988	184418214	+	intron (NM_002199, intron 5 of 8)	-35795	102723766	LINC02362	0.877451	0.0434297	FALSE	0.503862	0.446978	FALSE	1.67656	7.60087e-07	TRUE	-0.373588	0.548279	FALSE	0.79911	0.111072	FALSE	1.1727	0.000153012	TRUE
chr2_25453165_25453732	chr2	25453165	25453732	+	intron (NM_183361, intron 10 of 17)	-110858	1788	DNMT3A	1.71325	6.14875e-08	TRUE	0.782301	0.107892	FALSE	1.67637	4.18095e-08	TRUE	-0.930948	0.00174046	FALSE	-0.036881	0.962283	FALSE	0.894067	0.00145632	FALSE
chr7_27922943_27923229	chr7	27922943	27923229	+	intron (NM_175061, intron 2 of 4)	182991	8887	TAX1BP1	1.23595	0.0239343	TRUE	1.08945	0.122007	FALSE	1.6763	0.000276064	TRUE	-0.146501	0.885891	FALSE	0.440353	0.583011	FALSE	0.586854	0.185608	FALSE
chr16_66746726_66747004	chr16	66746726	66747004	+	intron (NM_001323955, intron 2 of 11)	4757	1783	DYNC1LI2	1.61668	0.00250678	TRUE	1.16352	0.116736	FALSE	1.67609	0.000692653	TRUE	-0.453166	0.525878	FALSE	0.0594095	0.959438	FALSE	0.512575	0.288365	FALSE
chr15_75091898_75092159	chr15	75091898	75092159	+	Intergenic	48759	60490	PPCDC	1.22089	0.0199671	TRUE	0.577101	0.49929	FALSE	1.6755	0.00022192	TRUE	-0.643786	0.33376	FALSE	0.454614	0.586707	FALSE	1.0984	0.0129707	TRUE
chr3_143158170_143158501	chr3	143158170	143158501	+	Intergenic	38559	9435	CHST2	0.930466	0.205429	FALSE	0.799883	0.422944	FALSE	1.67546	0.00205334	TRUE	-0.130583	0.922371	FALSE	0.744992	0.393553	FALSE	0.875575	0.085122	FALSE
chr13_99432667_99433239	chr13	99432667	99433239	+	Intergenic	66353	102725509	LINC01232	1.48465	2.2565e-09	TRUE	0.550977	0.170773	FALSE	1.67545	4.9536e-13	TRUE	-0.933675	3.97621e-05	FALSE	0.1908	0.660977	FALSE	1.12448	4.17837e-08	TRUE
chr15_77953844_77954295	chr15	77953844	77954295	+	Intergenic	-27223	645752	LOC645752	1.45831	0.00202223	TRUE	0.830562	0.247145	FALSE	1.67458	7.83641e-05	TRUE	-0.627746	0.252677	FALSE	0.216275	0.801479	FALSE	0.84402	0.0336438	FALSE
chr17_78113795_78114134	chr17	78113795	78114134	+	intron (NM_001127198, intron 18 of 19)	-2165	100131096	TNRC6C-AS1	1.48414	0.0286752	TRUE	0.247596	0.88055	FALSE	2.38245	3.40163e-06	TRUE	-1.23654	0.079235	FALSE	0.898314	0.200837	FALSE	2.13485	3.52677e-06	TRUE
chr2_203891443_203891673	chr2	203891443	203891673	+	Intergenic	23770	1493	CTLA4	1.3863	0.0206243	TRUE	0.220817	0.87697	FALSE	1.67441	0.00135318	TRUE	-1.16548	0.0627779	FALSE	0.288113	0.782592	FALSE	1.45359	0.00359687	TRUE
chr4_80229620_80229934	chr4	80229620	80229934	+	Intergenic	32274	56978	PRDM8	1.33564	0.0184836	TRUE	-0.438404	0.741242	FALSE	1.67434	0.000516736	TRUE	-1.77405	0.00182871	TRUE	0.338694	0.697029	FALSE	2.11274	1.0446e-05	TRUE
chr11_72969909_72970226	chr11	72969909	72970226	+	intron (NM_014824, intron 8 of 19)	90147	NA		0.992971	0.0262891	FALSE	0.610305	0.355781	FALSE	1.67417	3.21711e-06	TRUE	-0.382666	0.549363	FALSE	0.681199	0.220054	FALSE	1.06386	0.00131562	TRUE
chr9_33130585_33130741	chr9	33130585	33130741	+	intron (NM_001497, intron 2 of 5)	-36285	101929639	B4GALT1-AS1	0.902184	0.157871	FALSE	-0.674733	0.570366	FALSE	1.67397	0.000398109	TRUE	-1.57692	0.0174378	TRUE	0.771783	0.292143	FALSE	2.3487	1.17372e-06	TRUE
chr5_95647936_95648102	chr5	95647936	95648102	+	5' UTR (NM_001131065, exon 1 of 6)	1140	317671	RFESD	0.880153	0.185345	FALSE	0.932921	0.258536	FALSE	1.67394	0.000870338	TRUE	0.0527681	0.970011	FALSE	0.793785	0.32826	FALSE	0.741017	0.128589	FALSE
chr20_44594767_44595120	chr20	44594767	44595120	+	intron (NM_181804, intron 3 of 4)	12394	11142	PKIG	1.04959	0.0363816	TRUE	1.49548	0.00453575	TRUE	1.67298	6.33957e-05	TRUE	0.445894	0.481576	FALSE	0.623397	0.375419	FALSE	0.177503	0.720087	FALSE
chr18_9143743_9144157	chr18	9143743	9144157	+	intron (NM_001204056, intron 1 of 11)	6387	23253	ANKRD12	1.12755	0.000578448	TRUE	1.26507	0.00028977	TRUE	1.67292	1.94078e-09	TRUE	0.137518	0.80914	FALSE	0.54537	0.195807	FALSE	0.407853	0.124881	FALSE
chr12_62291855_62292152	chr12	62291855	62292152	+	intron (NR_147082, intron 1 of 21)	31644	102465133	MIR6125	1.33101	0.0292723	TRUE	0.984029	0.252638	FALSE	1.6729	0.00128628	TRUE	-0.346985	0.707876	FALSE	0.341888	0.725423	FALSE	0.688873	0.15908	FALSE
chr12_56631959_56632169	chr12	56631959	56632169	+	intron (NM_001351156, intron 1 of 30)	-1733	11176	BAZ2A	1.43249	0.000210589	TRUE	0.223086	0.803359	FALSE	1.67283	1.79471e-06	TRUE	-1.2094	0.00107218	TRUE	0.240341	0.725844	FALSE	1.44974	7.9126e-06	TRUE
chr3_72426706_72426980	chr3	72426706	72426980	+	intron (NM_012234, intron 1 of 3)	19780	23429	RYBP	1.57257	0.00097484	TRUE	0.248127	0.829149	FALSE	1.67277	0.000134555	TRUE	-1.32444	0.00379567	TRUE	0.100205	0.917488	FALSE	1.42464	0.000491822	TRUE
chr5_171961096_171961543	chr5	171961096	171961543	+	intron (NM_012300, intron 1 of 12)	45554	23291	FBXW11	1.48195	1.01883e-07	TRUE	1.19466	0.00026017	TRUE	1.83635	3.85033e-13	TRUE	-0.287287	0.445818	FALSE	0.354403	0.381701	FALSE	0.64169	0.00429917	FALSE
chr1_193418444_193418756	chr1	193418444	193418756	+	Intergenic	113855	101929184	LINC01031	1.48156	0.00522988	TRUE	0.598941	0.530369	FALSE	1.78041	0.000118746	TRUE	-0.882616	0.113647	FALSE	0.298856	0.727018	FALSE	1.18147	0.00487687	TRUE
chr4_153522055_153522382	chr4	153522055	153522382	+	intron (NM_015196, intron 3 of 34)	55872	23240	TMEM131L	1.48126	0.000626649	TRUE	0.514722	0.505113	FALSE	1.42297	0.000584279	TRUE	-0.966542	0.029917	FALSE	-0.0582978	0.955373	FALSE	0.908244	0.0256616	FALSE
chr9_37144847_37145079	chr9	37144847	37145079	+	intron (NM_001289119, intron 2 of 8)	24365	84186	ZCCHC7	1.48126	0.0280612	TRUE	0.539528	0.681454	FALSE	2.11862	7.77995e-05	TRUE	-0.941734	0.201331	FALSE	0.637355	0.429354	FALSE	1.57909	0.000884556	TRUE
chr5_177312722_177313126	chr5	177312722	177313126	+	promoter-TSS (NM_031300)	-633	83463	MXD3	1.34626	0.00833126	TRUE	1.88886	0.0001316	TRUE	1.67197	0.000161807	TRUE	0.542607	0.29533	FALSE	0.325709	0.692967	FALSE	-0.216898	0.624836	FALSE
chr2_160096413_160096776	chr2	160096413	160096776	+	Intergenic	-33979	22925	PLA2R1	1.81016	0.000642815	TRUE	0.66698	0.487621	FALSE	1.67193	0.00105213	TRUE	-1.14318	0.0304656	TRUE	-0.138231	0.898702	FALSE	1.00495	0.040484	TRUE
chr15_99504868_99504996	chr15	99504868	99504996	+	Intergenic	-60669	4205	MEF2A	0.692017	0.347746	FALSE	0.801008	0.375076	FALSE	1.67189	0.00105455	TRUE	0.108991	0.935259	FALSE	0.979871	0.220833	FALSE	0.87088	0.0747315	FALSE
chr8_42182770_42183136	chr8	42182770	42183136	+	intron (NM_001319189, intron 5 of 11)	24771	5327	PLAT	1.48078	1.77906e-05	TRUE	0.460698	0.466429	FALSE	1.18541	0.000642072	TRUE	-1.02008	0.00195728	TRUE	-0.295371	0.628348	FALSE	0.724709	0.0338461	FALSE
chr14_69593441_69593693	chr14	69593441	69593693	+	Intergenic	-18026	9766	SUSD6	1.47831	0.00593278	TRUE	0.369478	0.748518	FALSE	1.2192	0.0215376	TRUE	-1.10883	0.0408498	TRUE	-0.259111	0.795552	FALSE	0.849724	0.104266	FALSE
chr6_25041012_25041133	chr6	25041012	25041133	+	intron (NM_001286446, intron 1 of 13)	1216	9750	RIPOR2	1.94847	0.000433338	TRUE	0.743913	0.474064	FALSE	1.67144	0.0024	TRUE	-1.20456	0.0218267	TRUE	-0.277033	0.77897	FALSE	0.927527	0.0733952	FALSE
chr11_111376607_111376758	chr11	111376607	111376758	+	intron (NM_006235, intron 1 of 4)	2750	5450	POU2AF1	0.995125	0.158357	FALSE	1.02309	0.241785	FALSE	1.67114	0.00166711	TRUE	0.0279618	0.984114	FALSE	0.676011	0.429981	FALSE	0.648049	0.192643	FALSE
chr8_65752140_65752599	chr8	65752140	65752599	+	intron (NM_002603, intron 3 of 12)	36725	5150	PDE7A	1.47806	0.00466594	TRUE	-0.434358	0.725874	FALSE	1.20079	0.0205727	TRUE	-1.91241	0.000223164	TRUE	-0.277265	0.775081	FALSE	1.63515	0.00185661	TRUE
chr8_130444776_130445112	chr8	130444776	130445112	+	Intergenic	-1284	50807	ASAP1	1.56079	7.00141e-06	TRUE	1.01258	0.0323184	TRUE	1.6707	2.96235e-07	TRUE	-0.548209	0.158026	FALSE	0.109909	0.882141	FALSE	0.658118	0.0318502	FALSE
chr6_137846827_137847345	chr6	137846827	137847345	+	intron (NR_049793, intron 3 of 3)	-20102	7128	TNFAIP3	1.44372	0.00052976	TRUE	1.22842	0.0175125	TRUE	1.6704	9.58925e-06	TRUE	-0.215301	0.760919	FALSE	0.226688	0.76791	FALSE	0.441989	0.241615	FALSE
chr14_52351973_52352507	chr14	52351973	52352507	+	Intergenic	37942	5732	PTGER2	1.37777	0.000653928	TRUE	1.17389	0.0191484	TRUE	1.67034	3.72732e-06	TRUE	-0.203882	0.767178	FALSE	0.29257	0.664723	FALSE	0.496452	0.156987	FALSE
chr8_60769883_60770137	chr8	60769883	60770137	+	intron (NM_001316690, intron 1 of 4)	28751	55636	CHD7	0.738677	0.275285	FALSE	0.926758	0.237872	FALSE	1.67023	0.000344731	TRUE	0.188081	0.863683	FALSE	0.931551	0.187501	FALSE	0.74347	0.0838938	FALSE
chr3_161081759_161081947	chr3	161081759	161081947	+	Intergenic	22879	8706	B3GALNT1	1.45883	0.0098883	TRUE	-0.571534	0.668107	FALSE	1.67008	0.000773154	TRUE	-2.03036	0.000364767	TRUE	0.211246	0.827545	FALSE	2.24161	8.11097e-06	TRUE
chr9_79630740_79631049	chr9	79630740	79631049	+	intron (NM_001282753, intron 6 of 17)	57721	7091	TLE4	1.37365	0.0190806	TRUE	0.0915165	0.953755	FALSE	1.66991	0.000898197	TRUE	-1.28213	0.0304419	TRUE	0.296264	0.753673	FALSE	1.57839	0.000890782	TRUE
chr2_205712573_205712812	chr2	205712573	205712812	+	intron (NM_201266, intron 2 of 16)	30192	8828	NRP2	0.249266	0.7956	FALSE	0.000340947	0.999894	FALSE	1.66974	0.000826072	TRUE	-0.248925	0.867096	FALSE	1.42047	0.0592228	FALSE	1.66939	0.000431621	TRUE
chr12_108568858_108569216	chr12	108568858	108569216	+	non-coding (NR_135127, exon 7 of 7)	7574	23479	ISCU	1.47804	0.000167322	TRUE	0.496193	0.486604	FALSE	1.29498	0.000737127	TRUE	-0.981852	0.010897	FALSE	-0.183064	0.818132	FALSE	0.798787	0.0329724	FALSE
chr20_37902273_37902411	chr20	37902273	37902411	+	promoter-TSS (NM_080607)	-755	128434	VSTM2L	0.858359	0.251148	FALSE	-0.182749	0.911472	FALSE	1.66887	0.00185383	TRUE	-1.04111	0.221303	FALSE	0.810509	0.338569	FALSE	1.85162	0.000389544	TRUE
chr7_69889374_69889608	chr7	69889374	69889608	+	intron (NM_001127232, intron 1 of 4)	290572	26053	AUTS2	0.943121	0.216355	FALSE	0.760692	0.475443	FALSE	1.66815	0.00297498	TRUE	-0.182429	0.892029	FALSE	0.725032	0.423668	FALSE	0.907461	0.0824072	FALSE
chr13_99434399_99434564	chr13	99434399	99434564	+	Intergenic	64825	102725509	LINC01232	1.11845	0.058362	FALSE	0.816264	0.328858	FALSE	1.66814	0.000495382	TRUE	-0.302183	0.749744	FALSE	0.549693	0.492738	FALSE	0.851876	0.0593686	FALSE
chr12_93060835_93061159	chr12	93060835	93061159	+	intron (NR_040096, intron 3 of 4)	-113369	102724933	LINC02412	1.09332	0.05075	FALSE	0.954783	0.190357	FALSE	1.66794	0.000206127	TRUE	-0.138537	0.894149	FALSE	0.574619	0.432667	FALSE	0.713156	0.0899373	FALSE
chr6_87156385_87156484	chr6	87156385	87156484	+	intron (NM_015021, intron 1 of 7)	885	23036	ZNF292	1.36795	0.0385458	TRUE	0.69191	0.534334	FALSE	1.66787	0.00312066	TRUE	-0.676043	0.404404	FALSE	0.29992	0.782579	FALSE	0.975963	0.0637015	FALSE
chr6_90103551_90103689	chr6	90103551	90103689	+	intron (NM_001170794, intron 2 of 6)	193288	60468	BACH2	0.631101	0.432188	FALSE	0.349662	0.787005	FALSE	1.66776	0.00249389	TRUE	-0.281439	0.830974	FALSE	1.03666	0.242039	FALSE	1.3181	0.0139534	TRUE
chr8_125119234_125119415	chr8	125119234	125119415	+	intron (NR_146192, intron 3 of 5)	27501	286053	NSMCE2	0.643394	0.424288	FALSE	-0.30297	0.84473	FALSE	1.66767	0.00133455	TRUE	-0.946365	0.316465	FALSE	1.02428	0.195609	FALSE	1.97064	0.000111659	TRUE
chr11_58506971_58507257	chr11	58506971	58507257	+	TTS (NM_001005218)	991	219968	OR5B21	1.47688	0.00428974	TRUE	0.780623	0.34416	FALSE	1.02955	0.0546247	FALSE	-0.696261	0.231996	FALSE	-0.447335	0.597258	FALSE	0.248926	0.674877	FALSE
chr15_50190819_50191176	chr15	50190819	50191176	+	intron (NM_003645, intron 1 of 9)	8801	11001	SLC27A2	0.928802	0.196821	FALSE	1.85208	0.00268124	TRUE	1.66738	0.00160973	TRUE	0.923279	0.0876474	FALSE	0.738583	0.378101	FALSE	-0.184697	0.72181	FALSE
chr3_125136572_125136769	chr3	125136572	125136769	+	intron (NM_024628, intron 5 of 13)	14882	100847039	MIR5092	0.929112	0.192704	FALSE	0.860688	0.355735	FALSE	1.66723	0.00141763	TRUE	-0.0684237	0.960975	FALSE	0.738122	0.370958	FALSE	0.806546	0.0927286	FALSE
chr19_50003996_50004283	chr19	50003996	50004283	+	intron (NM_001025778, intron 4 of 13)	21247	51231	VRK3	1.42085	0.0211525	TRUE	1.8241	0.00408249	TRUE	1.66723	0.00184936	TRUE	0.403246	0.583872	FALSE	0.246371	0.817027	FALSE	-0.156875	0.774982	FALSE
chr8_29043989_29044386	chr8	29043989	29044386	+	intron (NM_024567, intron 7 of 10)	152871	79618	HMBOX1	1.31534	0.0478857	TRUE	0.374352	0.787005	FALSE	1.66717	0.00276072	TRUE	-0.940992	0.201541	FALSE	0.351822	0.733144	FALSE	1.29281	0.0130636	TRUE
chr4_75699370_75699574	chr4	75699370	75699574	+	Intergenic	-25050	8615	USO1	1.55467	0.00925988	TRUE	1.3025	0.0958837	FALSE	1.66717	0.00198003	TRUE	-0.252167	0.790883	FALSE	0.112496	0.922796	FALSE	0.364663	0.493311	FALSE
chr1_198641587_198641883	chr1	198641587	198641883	+	intron (NR_052021, intron 2 of 2)	2767	5788	PTPRC	1.66818	0.00518546	TRUE	1.34263	0.0908429	FALSE	1.66698	0.00268939	TRUE	-0.325557	0.716523	FALSE	-0.00119808	0.998975	FALSE	0.324359	0.567557	FALSE
chr15_94206508_94207073	chr15	94206508	94207073	+	Intergenic	-91411	55784	MCTP2	0.649751	0.336481	FALSE	1.1316	0.104112	FALSE	1.66673	0.000369734	TRUE	0.481853	0.545831	FALSE	1.01698	0.162094	FALSE	0.53513	0.250291	FALSE
chr19_52543074_52543444	chr19	52543074	52543444	+	intron (NM_001039886, intron 2 of 4)	15550	388558	ZNF808	1.1605	0.0553511	FALSE	0.76505	0.39449	FALSE	1.6663	0.00067418	TRUE	-0.395445	0.654746	FALSE	0.505809	0.533986	FALSE	0.901254	0.0467185	FALSE
chr11_68040089_68040375	chr11	68040089	68040375	+	intron (NM_006019, intron 1 of 19)	1237	10312	TCIRG1	1.47683	0.00293247	TRUE	0.813951	0.288553	FALSE	0.749651	0.175689	FALSE	-0.66288	0.252733	FALSE	-0.72718	0.338607	FALSE	-0.0643	0.928468	FALSE
chr3_37162586_37162809	chr3	37162586	37162809	+	intron (NM_001348298, intron 2 of 21)	11908	9209	LRRFIP2	0.792511	0.324697	FALSE	0.460286	0.720966	FALSE	1.66604	0.00267791	TRUE	-0.332225	0.792694	FALSE	0.873526	0.314254	FALSE	1.20575	0.0195513	TRUE
chr11_18246899_18247274	chr11	18246899	18247274	+	intron (NM_001127380, intron 2 of 3)	1588	6289	SAA2	1.47646	0.00869363	TRUE	0.741664	0.42128	FALSE	0.844239	0.168263	FALSE	-0.734795	0.259117	FALSE	-0.63222	0.476613	FALSE	0.102575	0.892982	FALSE
chr12_102735234_102735574	chr12	102735234	102735574	+	Intergenic	88995	283432	LINC00485	1.47609	0.00029789	TRUE	-0.32898	0.735466	FALSE	1.2854	0.00128419	TRUE	-1.80507	5.26765e-06	TRUE	-0.190691	0.816209	FALSE	1.61438	4.16343e-05	TRUE
chr4_99861538_99861806	chr4	99861538	99861806	+	intron (NM_014395, intron 5 of 8)	32874	8649	LAMTOR3	1.47309	0.0193643	TRUE	0.541888	0.656521	FALSE	1.66577	0.00257597	TRUE	-0.931203	0.169065	FALSE	0.192682	0.862191	FALSE	1.12389	0.0282849	TRUE
chr2_108612662_108612929	chr2	108612662	108612929	+	intron (NM_001193482, intron 1 of 9)	5634	3987	LIMS1	0.67817	0.332344	FALSE	0.692933	0.443324	FALSE	1.66559	0.000777227	TRUE	0.0147629	0.991904	FALSE	0.987423	0.212504	FALSE	0.97266	0.0446301	FALSE
chr18_62289156_62289343	chr18	62289156	62289343	+	intron (NM_001346233, intron 26 of 28)	-36038	8792	TNFRSF11A	1.01178	0.16658	FALSE	-0.288112	0.86085	FALSE	1.66542	0.00243767	TRUE	-1.29989	0.100414	FALSE	0.653642	0.458748	FALSE	1.95353	0.000303623	TRUE
chr3_17779591_17779815	chr3	17779591	17779815	+	Intergenic	36759	105376975	LOC105376975	0.941583	0.21208	FALSE	1.11915	0.201962	FALSE	1.66538	0.00261352	TRUE	0.177571	0.886738	FALSE	0.7238	0.413333	FALSE	0.54623	0.293994	FALSE
chr16_88971869_88971996	chr16	88971869	88971996	+	intron (NM_005187, intron 1 of 11)	5164	863	CBFA2T3	1.59562	0.00343003	TRUE	1.3118	0.0649106	FALSE	1.66534	0.000874449	TRUE	-0.283827	0.733889	FALSE	0.0697217	0.952431	FALSE	0.353549	0.478491	FALSE
chr9_19551435_19551748	chr9	19551435	19551748	+	intron (NM_020344, intron 6 of 9)	142664	340485	ACER2	1.37065	0.0340564	TRUE	0.890498	0.361934	FALSE	1.66517	0.00246855	TRUE	-0.480147	0.58147	FALSE	0.294524	0.77786	FALSE	0.77467	0.126284	FALSE
chr12_4943669_4944022	chr12	4943669	4944022	+	Intergenic	33938	3736	KCNA1	2.00571	5.04795e-05	TRUE	0.99868	0.220693	FALSE	1.66512	0.000877898	TRUE	-1.00703	0.0312934	TRUE	-0.340583	0.676339	FALSE	0.666444	0.158276	FALSE
chr3_34361892_34362273	chr3	34361892	34362273	+	Intergenic	563511	10015	PDCD6IP	1.62581	1.70355e-05	TRUE	0.782843	0.189321	FALSE	1.66509	3.08675e-06	TRUE	-0.842964	0.0229149	FALSE	0.039286	0.964635	FALSE	0.88225	0.00696056	FALSE
chr1_120769331_120769475	chr1	120769331	120769475	+	Intergenic	-36153	101060684	NBPF26	1.42372	0.0405285	TRUE	-0.270052	0.8803	FALSE	1.66509	0.00565922	TRUE	-1.69378	0.0175343	TRUE	0.241367	0.841048	FALSE	1.93514	0.00117832	TRUE
chr2_190024000_190024169	chr2	190024000	190024169	+	Intergenic	38645	2660	MSTN	1.18927	0.0570655	FALSE	0.835852	0.356622	FALSE	1.66473	0.0010442	TRUE	-0.353415	0.708352	FALSE	0.475465	0.580424	FALSE	0.82888	0.077569	FALSE
chr10_79356216_79356446	chr10	79356216	79356446	+	TTS (NM_005729)	8867	10105	PPIF	1.49869	0.00784444	TRUE	0.924372	0.276177	FALSE	1.66469	0.00105497	TRUE	-0.574314	0.423101	FALSE	0.166004	0.881955	FALSE	0.740317	0.129858	FALSE
chr17_74467603_74467918	chr17	74467603	74467918	+	intron (NM_001256841, intron 1 of 5)	1377	11314	CD300A	1.27767	0.00230874	TRUE	1.00289	0.0670196	FALSE	1.66465	4.7114e-06	TRUE	-0.274779	0.671753	FALSE	0.386974	0.531071	FALSE	0.661753	0.0516727	FALSE
chr8_144082180_144082336	chr8	144082180	144082336	+	promoter-TSS (NM_003801)	-363	8733	GPAA1	0.919031	0.184398	FALSE	1.20692	0.11429	FALSE	1.66454	0.00112187	TRUE	0.287893	0.773511	FALSE	0.745512	0.358235	FALSE	0.457619	0.351404	FALSE
chr21_31201328_31201869	chr21	31201328	31201869	+	intron (NM_003253, intron 13 of 28)	-40658	7074	TIAM1	1.47574	5.98152e-05	TRUE	0.938027	0.0657992	FALSE	1.71612	3.26865e-07	TRUE	-0.53771	0.208439	FALSE	0.240382	0.71409	FALSE	0.778092	0.0127949	FALSE
chr17_59167504_59167871	chr17	59167504	59167871	+	intron (NM_018304, intron 1 of 9)	12188	55771	PRR11	1.82413	0.00295252	TRUE	0.134812	0.939297	FALSE	1.66448	0.00491299	TRUE	-1.68931	0.00395009	TRUE	-0.159644	0.89122	FALSE	1.52967	0.00672503	TRUE
chr8_125191822_125192214	chr8	125191822	125192214	+	intron (NM_001349485, intron 4 of 6)	100195	286053	NSMCE2	1.12087	0.000523547	TRUE	1.00209	0.00979201	TRUE	1.66425	1.47632e-09	TRUE	-0.118775	0.844234	FALSE	0.543383	0.190841	FALSE	0.662159	0.0079537	FALSE
chr10_79293829_79294599	chr10	79293829	79294599	+	intron (NM_020338, intron 12 of 24)	-53250	10105	PPIF	1.44855	0.000102595	TRUE	0.907926	0.0840674	FALSE	1.66419	9.46076e-07	TRUE	-0.540627	0.203932	FALSE	0.215638	0.748362	FALSE	0.756265	0.0157066	FALSE
chr19_45424449_45424585	chr19	45424449	45424585	+	promoter-TSS (NM_202001)	-598	2067	ERCC1	1.37091	0.0499598	TRUE	1.05772	0.280917	FALSE	1.66395	0.00508842	TRUE	-0.313184	0.773215	FALSE	0.293043	0.797321	FALSE	0.606227	0.279967	FALSE
chr3_5195728_5195868	chr3	5195728	5195868	+	intron (NM_014674, intron 2 of 11)	8124	9695	EDEM1	1.0535	0.127213	FALSE	1.66965	0.0122721	TRUE	1.66391	0.001781	TRUE	0.616153	0.360669	FALSE	0.610415	0.481013	FALSE	-0.00573867	0.993019	FALSE
chr4_99447178_99447391	chr4	99447178	99447391	+	Intergenic	-11774	131	ADH7	1.30415	0.0699701	FALSE	0.993004	0.328442	FALSE	1.66386	0.00547185	TRUE	-0.311151	0.783191	FALSE	0.359705	0.748362	FALSE	0.670856	0.235226	FALSE
chr12_26749927_26750137	chr12	26749927	26750137	+	intron (NM_002223, intron 2 of 56)	83166	3709	ITPR2	2.16189	5.71568e-05	TRUE	0.887941	0.373756	FALSE	1.66383	0.0031535	TRUE	-1.27395	0.00811657	TRUE	-0.498062	0.521492	FALSE	0.775889	0.140034	FALSE
chr4_47565268_47565506	chr4	47565268	47565506	+	intron (NM_020453, intron 15 of 22)	79994	57205	ATP10D	0.877011	0.290521	FALSE	1.84698	0.00857305	TRUE	1.66372	0.00480907	TRUE	0.96997	0.116527	FALSE	0.786704	0.405624	FALSE	-0.183266	0.752508	FALSE
chr1_110236345_110236663	chr1	110236345	110236663	+	Intergenic	25790	3749	KCNC4	1.80704	3.88944e-06	TRUE	0.130638	0.906263	FALSE	1.66359	1.38564e-05	TRUE	-1.6764	3.91021e-06	TRUE	-0.14345	0.856321	FALSE	1.53295	1.8155e-05	TRUE
chr7_5523074_5523213	chr7	5523074	5523213	+	intron (NR_126168, intron 3 of 3)	7566	60	ACTB	1.61328	0.00859675	TRUE	1.64338	0.0219476	TRUE	1.6634	0.00305166	TRUE	0.0301075	0.980638	FALSE	0.0501216	0.969677	FALSE	0.0200141	0.976799	FALSE
chr22_17800743_17801121	chr22	17800743	17801121	+	intron (NM_015241, intron 29 of 31)	23642	200298	LINC00528	1.10479	0.000599629	TRUE	0.992103	0.0102273	FALSE	1.66332	1.83028e-09	TRUE	-0.112685	0.85701	FALSE	0.558528	0.188825	FALSE	0.671212	0.00893098	FALSE
chr22_22904073_22904231	chr22	22904073	22904231	+	Intergenic	16372	100423062	IGLL5	1.03493	0.182349	FALSE	0.707783	0.542571	FALSE	1.66305	0.00455918	TRUE	-0.32715	0.788515	FALSE	0.628113	0.509495	FALSE	0.955263	0.0787049	FALSE
chr1_25237432_25237557	chr1	25237432	25237557	+	Intergenic	-4972	25949	SYF2	1.10983	0.14549	FALSE	0.707824	0.546656	FALSE	1.66284	0.00505876	TRUE	-0.402006	0.723865	FALSE	0.553009	0.580879	FALSE	0.955015	0.0840204	FALSE
chr10_95831200_95831304	chr10	95831200	95831304	+	intron (NM_001164183, intron 2 of 7)	75336	953	ENTPD1	1.10821	0.143631	FALSE	-0.832925	0.585371	FALSE	1.66269	0.00472754	TRUE	-1.94114	0.016373	TRUE	0.554482	0.574934	FALSE	2.49562	5.68705e-05	TRUE
chr3_146161019_146161298	chr3	146161019	146161298	+	5' UTR (NM_000935, exon 1 of 19)	337	5352	PLOD2	1.47382	0.0219617	TRUE	1.36001	0.0928433	FALSE	1.66267	0.00331012	TRUE	-0.113809	0.922099	FALSE	0.188848	0.870931	FALSE	0.302657	0.59561	FALSE
chr9_130806411_130806571	chr9	130806411	130806571	+	intron (NM_007313, intron 1 of 10)	-28764	25	ABL1	0.876614	0.287765	FALSE	-0.619711	0.696475	FALSE	1.66261	0.00448736	TRUE	-1.49632	0.0973111	FALSE	0.785998	0.399319	FALSE	2.28232	0.000143507	TRUE
chr5_110752334_110752601	chr5	110752334	110752601	+	intron (NR_138151, intron 5 of 8)	13495	91137	SLC25A46	1.36817	0.0474502	TRUE	0.246868	0.880002	FALSE	1.66258	0.00448814	TRUE	-1.12131	0.128488	FALSE	0.294404	0.79208	FALSE	1.41571	0.0102758	TRUE
chr1_67339631_67340303	chr1	67339631	67340303	+	intron (NM_001258216, intron 8 of 13)	32603	3595	IL12RB2	1.30976	4.75765e-06	TRUE	0.442459	0.372844	FALSE	1.66251	1.05102e-10	TRUE	-0.867304	0.00154973	FALSE	0.352745	0.404477	FALSE	1.22005	1.18357e-07	TRUE
chr1_15627613_15627926	chr1	15627613	15627926	+	intron (NM_032341, intron 2 of 9)	10311	84301	DDI2	1.63416	0.000190986	TRUE	0.862448	0.201814	FALSE	1.66245	5.57156e-05	TRUE	-0.771715	0.0944571	FALSE	0.0282878	0.97911	FALSE	0.800003	0.0406259	FALSE
chr6_90173578_90173772	chr6	90173578	90173772	+	intron (NM_001170794, intron 2 of 6)	123233	60468	BACH2	1.56876	0.00208375	TRUE	0.381811	0.727685	FALSE	1.66234	0.000365792	TRUE	-1.18695	0.0173567	TRUE	0.0935794	0.927634	FALSE	1.28053	0.00320933	TRUE
chr4_2692037_2692368	chr4	2692037	2692368	+	intron (NM_001256666, intron 13 of 19)	63823	79155	TNIP2	1.13352	0.00882404	TRUE	0.636693	0.33106	FALSE	1.66232	5.82941e-06	TRUE	-0.496824	0.374706	FALSE	0.528806	0.384149	FALSE	1.02563	0.00280273	TRUE
chr3_143267037_143267289	chr3	143267037	143267289	+	intron (NM_173653, intron 15 of 15)	-75083	100885796	SLC9A9-AS1	0.735793	0.164707	FALSE	0.00235403	0.998234	FALSE	1.66209	1.46084e-05	TRUE	-0.733439	0.230652	FALSE	0.926298	0.103319	FALSE	1.65974	4.66979e-06	TRUE
chr5_143119420_143119722	chr5	143119420	143119722	+	intron (NR_146198, intron 17 of 22)	-72929	100874372	ARHGAP26-IT1	1.53682	0.0204642	TRUE	1.61387	0.0358579	TRUE	1.66199	0.00496603	TRUE	0.0770526	0.949458	FALSE	0.125169	0.919988	FALSE	0.0481162	0.945557	FALSE
chr18_12895093_12895272	chr18	12895093	12895272	+	Intergenic	-10847	5771	PTPN2	1.24375	0.085587	FALSE	0.54005	0.680064	FALSE	1.66194	0.00478572	TRUE	-0.703697	0.433849	FALSE	0.418195	0.691245	FALSE	1.12189	0.0412271	TRUE
chr8_123920754_123921010	chr8	123920754	123921010	+	intron (NM_001039112, intron 1 of 40)	68895	654463	FER1L6	1.84964	0.000486744	TRUE	0.292314	0.824274	FALSE	1.66192	0.00133301	TRUE	-1.55732	0.00191503	TRUE	-0.187712	0.8563	FALSE	1.36961	0.00538194	TRUE
chr17_40542643_40543356	chr17	40542643	40543356	+	Intergenic	17395	1236	CCR7	1.50528	9.57666e-09	TRUE	1.15753	0.000190651	TRUE	1.66189	1.7361e-11	TRUE	-0.347748	0.286846	FALSE	0.156615	0.758609	FALSE	0.504363	0.0311765	FALSE
chr1_12179142_12179369	chr1	12179142	12179369	+	intron (NM_001066, intron 1 of 9)	12252	7133	TNFRSF1B	1.286	0.0357542	TRUE	0.0899296	0.954646	FALSE	1.66188	0.001217	TRUE	-1.19607	0.0604663	FALSE	0.375876	0.686318	FALSE	1.57195	0.00126647	TRUE
chr3_177795849_177796341	chr3	177795849	177796341	+	Intergenic	-20770	102724550	LINC02015	1.36557	0.00294778	TRUE	0.279974	0.781091	FALSE	1.66182	4.10969e-05	TRUE	-1.0856	0.0182649	TRUE	0.296249	0.699525	FALSE	1.38185	0.000259257	TRUE
chr5_80125954_80126511	chr5	80125954	80126511	+	intron (NR_126061, intron 11 of 13)	-42567	101929215	CTD-2201I18.1	1.29436	3.04617e-05	TRUE	1.26567	0.000246685	TRUE	1.66169	2.00621e-09	TRUE	-0.0286899	0.968193	FALSE	0.367328	0.42458	FALSE	0.396018	0.138786	FALSE
chr10_58282582_58282997	chr10	58282582	58282997	+	intron (NM_018464, intron 2 of 2)	13687	55847	CISD1	0.926391	0.00449849	FALSE	0.673263	0.123983	FALSE	1.66167	2.99837e-10	TRUE	-0.253128	0.612451	FALSE	0.735275	0.050122	FALSE	0.988403	2.40416e-05	FALSE
chr1_23562444_23562617	chr1	23562444	23562617	+	Intergenic	-2736	3399	ID3	1.46228	0.0162669	TRUE	0.740787	0.466154	FALSE	1.66159	0.00190585	TRUE	-0.721492	0.305224	FALSE	0.199308	0.855325	FALSE	0.9208	0.0642206	FALSE
chr11_350773_350962	chr11	350773	350962	+	Intergenic	-18928	338707	B4GALNT4	1.17881	0.114882	FALSE	1.05587	0.283519	FALSE	1.66154	0.00538948	TRUE	-0.122943	0.926728	FALSE	0.482731	0.643559	FALSE	0.605674	0.284245	FALSE
chr11_120565896_120566118	chr11	120565896	120566118	+	intron (NM_001282470, intron 1 of 19)	1571	2900	GRIK4	1.36674	0.0171903	TRUE	0.880879	0.299734	FALSE	1.66147	0.000903023	TRUE	-0.485866	0.532642	FALSE	0.294725	0.763901	FALSE	0.780591	0.101492	FALSE
chr20_53693344_53693544	chr20	53693344	53693544	+	Intergenic	85090	105372672	LOC105372672	0.94469	0.216637	FALSE	0.283265	0.850699	FALSE	1.66145	0.00321933	TRUE	-0.661425	0.508087	FALSE	0.716758	0.432592	FALSE	1.37818	0.00959723	TRUE
chr14_34013407_34013997	chr14	34013407	34013997	+	Intergenic	-62624	112399	EGLN3	1.47318	0.000143785	TRUE	0.697048	0.256908	FALSE	1.67235	2.58594e-06	TRUE	-0.77613	0.0550254	FALSE	0.199168	0.787413	FALSE	0.975298	0.00316852	FALSE
chr2_40260454_40260763	chr2	40260454	40260763	+	intron (NM_001112800, intron 1 of 8)	169696	6546	SLC8A1	1.48558	0.0353953	TRUE	1.43223	0.102142	FALSE	1.66128	0.0076899	TRUE	-0.0533446	0.97071	FALSE	0.175707	0.893919	FALSE	0.229052	0.729994	FALSE
chr12_74021958_74022152	chr12	74021958	74022152	+	Intergenic	270576	100507377	LOC100507377	0.434331	0.651471	FALSE	1.40648	0.0742057	FALSE	1.6612	0.0031294	TRUE	0.972153	0.177031	FALSE	1.22687	0.15904	FALSE	0.25472	0.658287	FALSE
chr12_51171978_51172307	chr12	51171978	51172307	+	intron (NM_001173453, intron 1 of 13)	1001	7024	TFCP2	1.82367	0.000200792	TRUE	0.823991	0.320429	FALSE	1.66066	0.000505993	TRUE	-0.999679	0.0376748	FALSE	-0.163014	0.865989	FALSE	0.836664	0.0636219	FALSE
chr18_16431007_16431148	chr18	16431007	16431148	+	Intergenic	-1105158	644669	LOC644669	0.105949	0.920118	FALSE	0.0278543	0.9866	FALSE	1.66043	0.00157708	TRUE	-0.0780948	0.965348	FALSE	1.55448	0.0555791	FALSE	1.63258	0.00139728	TRUE
chr14_35416061_35416516	chr14	35416061	35416516	+	Intergenic	-11534	4792	NFKBIA	1.47316	8.76199e-05	TRUE	0.990749	0.0512708	FALSE	1.35033	0.000205386	TRUE	-0.482412	0.294227	FALSE	-0.122834	0.882017	FALSE	0.359578	0.347519	FALSE
chrX_65723740_65724130	chrX	65723740	65724130	+	intron (NM_002444, intron 2 of 12)	56291	4478	MSN	1.47307	8.07671e-05	TRUE	1.027	0.0397664	TRUE	1.54042	1.01641e-05	TRUE	-0.446071	0.335711	FALSE	0.0673529	0.93487	FALSE	0.513424	0.129929	FALSE
chr18_56257283_56257536	chr18	56257283	56257536	+	Intergenic	-66147	642484	LOC642484	1.27097	0.0317281	TRUE	0.696479	0.456925	FALSE	1.65954	0.00107852	TRUE	-0.574488	0.463739	FALSE	0.388569	0.686318	FALSE	0.963057	0.0492906	FALSE
chr13_40880914_40881318	chr13	40880914	40881318	+	intron (NR_038259, intron 1 of 5)	40634	100616668	TPTE2P5	1.59301	0.0102343	TRUE	0.639401	0.563156	FALSE	1.65936	0.0036668	TRUE	-0.953608	0.168781	FALSE	0.066353	0.962671	FALSE	1.01996	0.0684209	FALSE
chr10_87635765_87636060	chr10	87635765	87636060	+	Intergenic	-23807	9060	PAPSS2	1.7538	0.00087265	TRUE	0.483578	0.66342	FALSE	1.65932	0.000970296	TRUE	-1.27022	0.0117362	TRUE	-0.0944788	0.929808	FALSE	1.17574	0.0124037	TRUE
chr2_68388463_68388653	chr2	68388463	68388653	+	intron (NM_002664, intron 6 of 8)	23368	5341	PLEK	1.53024	0.000605243	TRUE	-0.297053	0.790518	FALSE	1.65912	4.9578e-05	TRUE	-1.8273	2.48159e-05	TRUE	0.128872	0.887626	FALSE	1.95617	9.24432e-07	TRUE
chr2_112062836_112063278	chr2	112062836	112063278	+	intron (NM_032824, intron 2 of 18)	7834	84910	TMEM87B	1.25191	0.0165353	TRUE	-0.357458	0.764433	FALSE	1.65911	0.000175281	TRUE	-1.60936	0.00200175	TRUE	0.407206	0.599032	FALSE	2.01657	3.51007e-06	TRUE
chr20_23723800_23723990	chr20	23723800	23723990	+	Intergenic	27042	1469	CST1	1.66993	0.0140415	TRUE	1.3044	0.163244	FALSE	1.65893	0.00824701	TRUE	-0.365528	0.706873	FALSE	-0.011001	0.993139	FALSE	0.354527	0.564368	FALSE
chr1_237562359_237562524	chr1	237562359	237562524	+	intron (NM_001035, intron 27 of 104)	91322	100616141	MIR4428	1.31667	0.0525066	FALSE	0.827571	0.428126	FALSE	1.65836	0.00373156	TRUE	-0.489098	0.602693	FALSE	0.341693	0.752291	FALSE	0.830792	0.121719	FALSE
chr14_95700289_95700494	chr14	95700289	95700494	+	Intergenic	13805	8115	TCL1A	1.47285	0.0190108	TRUE	0.827343	0.413323	FALSE	1.49664	0.00908837	TRUE	-0.645506	0.390099	FALSE	0.0237948	0.986048	FALSE	0.669301	0.220871	FALSE
chr5_143019212_143019393	chr5	143019212	143019393	+	intron (NR_146198, intron 12 of 22)	-150392	100874239	ARHGAP26-AS1	1.31732	0.0762977	FALSE	-0.270462	0.881867	FALSE	1.65754	0.00790845	TRUE	-1.58778	0.0423693	TRUE	0.340224	0.780016	FALSE	1.928	0.001934	TRUE
chr14_20295099_20295442	chr14	20295099	20295442	+	intron (NM_138376, intron 8 of 9)	10724	91875	TTC5	1.31733	0.0101568	TRUE	0.742194	0.347285	FALSE	1.65742	0.000207306	TRUE	-0.57514	0.37044	FALSE	0.340089	0.68628	FALSE	0.915229	0.0305833	FALSE
chr10_72242881_72243190	chr10	72242881	72243190	+	Intergenic	-25901	51008	ASCC1	1.00675	0.0959835	FALSE	0.936751	0.23273	FALSE	1.65676	0.000660673	TRUE	-0.0700031	0.956001	FALSE	0.650009	0.43223	FALSE	0.720013	0.136744	FALSE
chr1_198167381_198167917	chr1	198167381	198167917	+	intron (NM_133494, intron 1 of 9)	10671	140609	NEK7	1.4722	4.77945e-08	TRUE	0.230297	0.702538	FALSE	1.63002	9.02543e-11	TRUE	-1.2419	5.44767e-07	TRUE	0.15782	0.754098	FALSE	1.39972	9.17632e-10	TRUE
chr7_105806706_105806913	chr7	105806706	105806913	+	intron (NM_152749, intron 2 of 3)	69776	222255	ATXN7L1	0.955907	0.076598	FALSE	0.663129	0.393105	FALSE	1.6566	7.88672e-05	TRUE	-0.292778	0.733368	FALSE	0.700689	0.286901	FALSE	0.993467	0.0106437	FALSE
chr17_66541943_66542465	chr17	66541943	66542465	+	intron (NM_002737, intron 3 of 16)	-125350	101928001	PRKCA-AS1	1.25282	0.0376004	TRUE	1.20228	0.108419	FALSE	1.65656	0.00106516	TRUE	-0.0505421	0.967995	FALSE	0.40374	0.657789	FALSE	0.454282	0.359847	FALSE
chr11_8832860_8833295	chr11	8832860	8833295	+	intron (NM_005418, intron 3 of 22)	-21742	6764	ST5	1.3588	0.00365965	TRUE	1.28592	0.023097	TRUE	1.65647	7.79966e-05	TRUE	-0.07288	0.94218	FALSE	0.297675	0.727634	FALSE	0.370555	0.41081	FALSE
chr2_171513930_171514106	chr2	171513930	171514106	+	Intergenic	-8229	79901	CYBRD1	1.02981	0.193611	FALSE	0.446413	0.753155	FALSE	1.65643	0.00591637	TRUE	-0.583399	0.590248	FALSE	0.62662	0.528559	FALSE	1.21002	0.0330755	TRUE
chr5_157582784_157583150	chr5	157582784	157583150	+	Intergenic	-7144	8728	ADAM19	1.37859	0.0126724	TRUE	0.751064	0.392497	FALSE	1.65603	0.000591464	TRUE	-0.627529	0.346654	FALSE	0.277436	0.766039	FALSE	0.904965	0.0441201	FALSE
chr7_148697603_148697810	chr7	148697603	148697810	+	Intergenic	-1135	8454	CUL1	0.794126	0.189422	FALSE	0.192419	0.874792	FALSE	1.65596	0.00016145	TRUE	-0.601707	0.43728	FALSE	0.861834	0.199854	FALSE	1.46354	0.000372017	TRUE
chr15_59169405_59169682	chr15	59169405	59169682	+	intron (NM_004998, intron 22 of 27)	1719	100313886	MIR2116	1.4721	0.0199223	TRUE	0.890644	0.365709	FALSE	1.54054	0.00705417	TRUE	-0.58146	0.461309	FALSE	0.068438	0.958237	FALSE	0.649898	0.232073	FALSE
chr6_45706406_45706551	chr6	45706406	45706551	+	Intergenic	231119	53405	CLIC5	1.49391	0.00883534	TRUE	-0.320551	0.822488	FALSE	1.65585	0.00118689	TRUE	-1.81447	0.00139499	TRUE	0.161937	0.884055	FALSE	1.9764	8.97058e-05	TRUE
chr11_79201631_79201982	chr11	79201631	79201982	+	intron (NM_001098816, intron 3 of 33)	200303	100126333	MIR708	0.429447	0.65809	FALSE	0.455965	0.729455	FALSE	1.65582	0.00364773	TRUE	0.0265173	0.988085	FALSE	1.22637	0.165387	FALSE	1.19985	0.0249702	TRUE
chr1_161465458_161465576	chr1	161465458	161465576	+	Intergenic	-39898	2212	FCGR2A	1.56162	0.00319134	TRUE	1.34666	0.0442275	TRUE	1.65562	0.000645194	TRUE	-0.214963	0.809486	FALSE	0.0939951	0.931344	FALSE	0.308958	0.540511	FALSE
chr4_142405075_142405777	chr4	142405075	142405777	+	intron (NM_001101669, intron 5 of 25)	441109	8821	INPP4B	1.47103	0.0058443	TRUE	1.37154	0.0355412	TRUE	1.45757	0.00345071	TRUE	-0.0994863	0.922099	FALSE	-0.0134606	0.991064	FALSE	0.0860256	0.888049	FALSE
chr3_30500570_30500957	chr3	30500570	30500957	+	Intergenic	-18105	101928015	LINC01985	1.55254	0.000464375	TRUE	0.310267	0.74642	FALSE	1.65469	6.16367e-05	TRUE	-1.24227	0.00428453	TRUE	0.10215	0.915441	FALSE	1.34442	0.000621845	TRUE
chr8_100313722_100313948	chr8	100313722	100313948	+	intron (NM_001280539, intron 1 of 10)	-3669	25897	RNF19A	1.84842	0.000163542	TRUE	0.741109	0.393801	FALSE	1.65461	0.000570044	TRUE	-1.10732	0.0188285	TRUE	-0.19381	0.837244	FALSE	0.913506	0.043995	FALSE
chr13_28357997_28358504	chr13	28357997	28358504	+	intron (NM_002019, intron 14 of 29)	136878	2321	FLT1	1.47055	0.000500381	TRUE	-0.325505	0.746115	FALSE	1.44557	0.000295389	TRUE	-1.79606	1.24874e-05	TRUE	-0.024981	0.981026	FALSE	1.77108	6.40914e-06	TRUE
chr3_17774637_17774959	chr3	17774637	17774959	+	Intergenic	31854	105376975	LOC105376975	1.35848	0.0618951	FALSE	1.43322	0.0998386	FALSE	1.65424	0.00768228	TRUE	0.074736	0.957167	FALSE	0.295756	0.809894	FALSE	0.22102	0.738429	FALSE
chr1_169589155_169589334	chr1	169589155	169589334	+	3' UTR (NM_003005, exon 17 of 17)	-2713	2153	F5	1.16826	0.130746	FALSE	1.17597	0.224733	FALSE	1.65422	0.00769102	TRUE	0.00770559	0.996005	FALSE	0.485961	0.662151	FALSE	0.478255	0.434488	FALSE
chr3_112648808_112649017	chr3	112648808	112649017	+	Intergenic	-7769	151887	CCDC80	1.51808	0.0167053	TRUE	1.46634	0.0582252	FALSE	1.65421	0.0037492	TRUE	-0.0517453	0.968818	FALSE	0.136125	0.912774	FALSE	0.187871	0.767225	FALSE
chr1_12052032_12052421	chr1	12052032	12052421	+	Intergenic	-11151	943	TNFRSF8	1.47	0.000361391	TRUE	1.51338	0.00100325	TRUE	1.90401	1.50351e-07	TRUE	0.0433856	0.960975	FALSE	0.434011	0.465464	FALSE	0.390625	0.270816	FALSE
chr17_62093468_62093882	chr17	62093468	62093882	+	Intergenic	-28393	9969	MED13	1.16989	0.000896136	TRUE	0.790833	0.101812	FALSE	1.65354	5.07383e-08	TRUE	-0.37906	0.420178	FALSE	0.483646	0.316791	FALSE	0.862706	0.00176871	FALSE
chr14_105070066_105070414	chr14	105070066	105070414	+	Intergenic	-4690	29933	GPR132	1.4681	2.85271e-05	TRUE	1.08971	0.0159009	TRUE	2.14366	1.53115e-12	TRUE	-0.378389	0.415087	FALSE	0.67556	0.112947	FALSE	1.05395	5.38948e-05	TRUE
chr10_6072569_6072982	chr10	6072569	6072982	+	Intergenic	-10405	3559	IL2RA	1.21301	0.00266935	TRUE	0.651824	0.291995	FALSE	1.65346	1.89327e-06	TRUE	-0.561187	0.237818	FALSE	0.440446	0.445409	FALSE	1.00163	0.0015943	TRUE
chr5_116577147_116577460	chr5	116577147	116577460	+	intron (NR_147170, intron 1 of 2)	-2377	57556	SEMA6A	1.15348	0.0312372	TRUE	0.0295959	0.983497	FALSE	1.65336	0.000257267	TRUE	-1.12388	0.0472847	TRUE	0.499884	0.530585	FALSE	1.62377	0.00020849	TRUE
chr22_28799057_28799264	chr22	28799057	28799264	+	intron (NM_001079539, intron 1 of 5)	1412	7494	XBP1	1.30088	0.0232364	TRUE	0.72735	0.418739	FALSE	1.65329	0.000792938	TRUE	-0.573529	0.440684	FALSE	0.352407	0.706463	FALSE	0.925937	0.0486164	FALSE
chr9_94611726_94612163	chr9	94611726	94612163	+	intron (NM_001127628, intron 4 of 7)	-18112	8789	FBP2	1.46771	0.00154971	TRUE	0.614384	0.439747	FALSE	1.2187	0.00762727	TRUE	-0.853325	0.0797599	FALSE	-0.249009	0.779809	FALSE	0.604316	0.190419	FALSE
chr1_121511427_121511784	chr1	121511427	121511784	+	Intergenic	-7507	647121	EMBP1	1.42275	0.00694444	TRUE	0.302652	0.792626	FALSE	1.65234	0.000443856	TRUE	-1.12009	0.0388184	TRUE	0.229597	0.816091	FALSE	1.34969	0.00257373	TRUE
chr8_89801347_89801601	chr8	89801347	89801601	+	Intergenic	43727	8767	RIPK2	0.144297	0.871454	FALSE	0.593351	0.496876	FALSE	1.65211	0.000163414	TRUE	0.449054	0.638827	FALSE	1.50781	0.0179348	TRUE	1.05876	0.00830461	TRUE
chr2_40516504_40516893	chr2	40516504	40516893	+	Intergenic	-4263	6546	SLC8A1	1.21831	0.0744677	FALSE	0.683812	0.532233	FALSE	1.65201	0.00347859	TRUE	-0.534499	0.568912	FALSE	0.433696	0.674537	FALSE	0.968195	0.0722567	FALSE
chr18_45666630_45666862	chr18	45666630	45666862	+	intron (NM_001242692, intron 13 of 20)	51945	8170	SLC14A2	1.46747	0.00268532	TRUE	0.457546	0.63142	FALSE	1.32942	0.00471083	TRUE	-1.00992	0.0410175	TRUE	-0.138051	0.89148	FALSE	0.871872	0.0566365	FALSE
chr1_89941160_89941470	chr1	89941160	89941470	+	Intergenic	53651	492303	GEMIN8P4	0.989734	0.180329	FALSE	1.49177	0.0494279	TRUE	1.65165	0.00356695	TRUE	0.502036	0.560979	FALSE	0.661913	0.48247	FALSE	0.159877	0.801339	FALSE
chr3_152039877_152040254	chr3	152039877	152040254	+	Intergenic	-111890	101928142	AADACL2-AS1	1.77952	1.87029e-05	TRUE	0.869286	0.187665	FALSE	1.65142	4.46654e-05	TRUE	-0.910231	0.024614	FALSE	-0.128102	0.883505	FALSE	0.782129	0.0399489	FALSE
chr1_235999115_235999734	chr1	235999115	235999734	+	intron (NM_002508, intron 12 of 19)	65757	4811	NID1	1.1899	0.00325878	TRUE	0.860954	0.114476	FALSE	1.65113	2.85907e-06	TRUE	-0.328942	0.594442	FALSE	0.461231	0.451235	FALSE	0.790174	0.0206456	FALSE
chr2_44616654_44616987	chr2	44616654	44616987	+	intron (NM_024766, intron 3 of 10)	254916	79823	CAMKMT	1.46619	0.00284884	TRUE	-1.0587	0.284366	FALSE	1.91023	6.42513e-06	TRUE	-2.52489	9.03524e-07	TRUE	0.444034	0.528655	FALSE	2.96893	5.86075e-11	TRUE
chr4_122762601_122762831	chr4	122762601	122762831	+	Intergenic	30014	166379	BBS12	1.55138	0.00159312	TRUE	-0.2685	0.831498	FALSE	1.65052	0.000263652	TRUE	-1.81988	0.000148373	TRUE	0.0991338	0.922602	FALSE	1.91902	1.47229e-05	TRUE
chr19_47428226_47428515	chr19	47428226	47428515	+	3' UTR (NM_015063, exon 10 of 10)	-6137	56917	MEIS3	0.983794	0.135794	FALSE	0.535205	0.614702	FALSE	1.6505	0.0013263	TRUE	-0.448589	0.644796	FALSE	0.666709	0.435854	FALSE	1.1153	0.022859	TRUE
chr20_38843489_38843676	chr20	38843489	38843676	+	intron (NM_015568, intron 2 of 10)	37889	26051	PPP1R16B	0.606421	0.347635	FALSE	-0.355992	0.760496	FALSE	1.6502	0.000109626	TRUE	-0.962412	0.175327	FALSE	1.04378	0.0972657	FALSE	2.00619	1.59044e-06	TRUE
chr12_123723760_123724141	chr12	123723760	123724141	+	intron (NM_012463, intron 3 of 19)	11632	23545	ATP6V0A2	1.46534	0.00349463	TRUE	1.16261	0.0791208	FALSE	1.51493	0.00109171	TRUE	-0.302724	0.697103	FALSE	0.0495956	0.965524	FALSE	0.352319	0.462682	FALSE
chr6_119463133_119463612	chr6	119463133	119463612	+	intron (NR_046100, intron 3 of 5)	27930	285762	LOC285762	1.34096	0.0131862	TRUE	1.01518	0.170145	FALSE	1.64984	0.00043058	TRUE	-0.325782	0.692304	FALSE	0.308882	0.729385	FALSE	0.634664	0.152992	FALSE
chr20_23399810_23400068	chr20	23399810	23400068	+	intron (NM_001283018, intron 2 of 10)	21580	63908	NAPB	0.856253	0.241894	FALSE	-0.810925	0.517992	FALSE	1.64981	0.00287698	TRUE	-1.66718	0.030271	TRUE	0.793555	0.393553	FALSE	2.46073	2.04228e-05	TRUE
chr13_30577430_30577621	chr13	30577430	30577621	+	intron (NM_001313893, intron 1 of 4)	40072	3146	HMGB1	0.710882	0.388307	FALSE	0.908515	0.349631	FALSE	1.6498	0.00369633	TRUE	0.197633	0.884486	FALSE	0.938913	0.300169	FALSE	0.74128	0.174795	FALSE
chr1_39268305_39268492	chr1	39268305	39268492	+	intron (NM_012090, intron 5 of 92)	-141106	643314	KIAA0754	1.17014	0.0691354	FALSE	-0.116661	0.941778	FALSE	1.64934	0.00177021	TRUE	-1.2868	0.0588102	FALSE	0.479203	0.609757	FALSE	1.766	0.000616526	TRUE
chr7_151339988_151340276	chr7	151339988	151340276	+	Intergenic	-1629	51667	NUB1	1.46227	0.000349608	TRUE	-0.573543	0.514924	FALSE	1.09016	0.00892608	TRUE	-2.03581	5.19737e-07	TRUE	-0.372111	0.587975	FALSE	1.6637	7.95689e-05	TRUE
chr1_120748397_120748757	chr1	120748397	120748757	+	Intergenic	-56979	101060684	NBPF26	0.791053	0.0229859	FALSE	0.682399	0.126056	FALSE	1.64916	1.56571e-09	TRUE	-0.108654	0.873975	FALSE	0.85811	0.0241997	FALSE	0.966764	8.89423e-05	FALSE
chr1_151941358_151941820	chr1	151941358	151941820	+	Intergenic	-31704	117145	THEM4	1.46207	0.00150696	TRUE	1.86294	5.61033e-05	TRUE	2.08567	7.89367e-08	TRUE	0.400872	0.466258	FALSE	0.623596	0.285008	FALSE	0.222725	0.575803	FALSE
chr8_11498911_11499217	chr8	11498911	11499217	+	intron (NM_001330465, intron 1 of 11)	5052	640	BLK	1.71905	9.42323e-06	TRUE	-0.0625098	0.957484	FALSE	1.64856	1.04189e-05	TRUE	-1.78156	1.19367e-06	TRUE	-0.070493	0.933727	FALSE	1.71107	1.42961e-06	TRUE
chr22_46604390_46604710	chr22	46604390	46604710	+	Intergenic	-15852	23151	GRAMD4	0.953811	0.0474932	FALSE	0.842943	0.17419	FALSE	1.64842	1.36947e-05	TRUE	-0.110868	0.906137	FALSE	0.694605	0.233477	FALSE	0.805473	0.0217874	FALSE
chr2_130589103_130589577	chr2	130589103	130589577	+	Intergenic	10235	55997	CFC1	1.46135	0.0197279	TRUE	1.76172	0.00896516	TRUE	1.92478	0.000245347	TRUE	0.300375	0.731425	FALSE	0.463428	0.599625	FALSE	0.163053	0.771621	FALSE
chr4_99856279_99856500	chr4	99856279	99856500	+	intron (NM_014395, intron 4 of 8)	38157	8649	LAMTOR3	1.15754	0.0407497	TRUE	0.641903	0.474096	FALSE	1.64756	0.000384952	TRUE	-0.515637	0.491772	FALSE	0.490024	0.527246	FALSE	1.00566	0.0194692	TRUE
chr13_95280973_95281212	chr13	95280973	95281212	+	intron (NM_001105515, intron 1 of 20)	20354	10257	ABCC4	1.28339	0.0380987	TRUE	1.2056	0.121659	FALSE	1.64704	0.00163334	TRUE	-0.0777851	0.948802	FALSE	0.363648	0.706287	FALSE	0.441433	0.388044	FALSE
chr3_138348170_138348425	chr3	138348170	138348425	+	promoter-TSS (NM_001252093)	-369	22808	MRAS	3.10241	1.59041e-07	TRUE	1.10236	0.387092	FALSE	1.64683	0.0310663	TRUE	-2.00005	2.45348e-05	TRUE	-1.45559	0.0275894	TRUE	0.544464	0.461123	FALSE
chr1_37755424_37755777	chr1	37755424	37755777	+	intron (NM_001099439, intron 3 of 16)	9552	284656	EPHA10	1.46047	0.00199201	TRUE	0.334797	0.741156	FALSE	1.63527	0.000133451	TRUE	-1.12568	0.0162251	TRUE	0.174796	0.850261	FALSE	1.30047	0.00119413	TRUE
chr8_104864550_104864908	chr8	104864550	104864908	+	Intergenic	-275705	29967	LRP12	1.38315	0.0206679	TRUE	0.644877	0.521853	FALSE	1.64615	0.00178015	TRUE	-0.73827	0.304032	FALSE	0.263005	0.810114	FALSE	1.00127	0.0489818	TRUE
chr1_145010033_145010244	chr1	145010033	145010244	+	intron (NM_001271870, intron 1 of 8)	83224	647135	SRGAP2B	1.45942	0.00218877	TRUE	0.619701	0.446978	FALSE	1.74212	3.77989e-05	TRUE	-0.839723	0.0969447	FALSE	0.282691	0.72936	FALSE	1.12241	0.00399032	TRUE
chr6_88494686_88494989	chr6	88494686	88494989	+	Intergenic	44532	101928936	LOC101928936	1.45904	0.0112202	TRUE	1.28532	0.0795737	FALSE	0.918609	0.135791	FALSE	-0.173724	0.860012	FALSE	-0.540434	0.55179	FALSE	-0.366711	0.521155	FALSE
chr8_124848053_124848395	chr8	124848053	124848395	+	Intergenic	-26166	100616255	MIR4662B	1.17674	0.00237643	TRUE	0.650214	0.263915	FALSE	1.64552	8.59643e-07	TRUE	-0.526522	0.261949	FALSE	0.46878	0.399596	FALSE	0.995302	0.00127375	FALSE
chr8_141113310_141113609	chr8	141113310	141113609	+	Intergenic	-15153	22898	DENND3	0.799199	0.214705	FALSE	1.05434	0.143751	FALSE	1.64539	0.000384607	TRUE	0.255143	0.792399	FALSE	0.84619	0.235843	FALSE	0.591047	0.178683	FALSE
chr3_112539914_112540275	chr3	112539914	112540275	+	intron (NM_022488, intron 7 of 11)	-21226	55032	SLC35A5	1.64015	0.000500381	TRUE	-0.689623	0.500329	FALSE	1.64538	0.000199142	TRUE	-2.32977	9.71115e-07	TRUE	0.00523018	0.996222	FALSE	2.335	2.52306e-07	TRUE
chr6_55047441_55047763	chr6	55047441	55047763	+	Intergenic	-58858	3062	HCRTR2	1.10969	0.0714353	FALSE	1.18043	0.110633	FALSE	1.64429	0.00108309	TRUE	0.070737	0.954692	FALSE	0.534604	0.539411	FALSE	0.463867	0.363135	FALSE
chr9_112013404_112013591	chr9	112013404	112013591	+	Intergenic	81397	100616114	MIR4668	1.55399	0.00553067	TRUE	1.30976	0.070673	FALSE	1.64413	0.0013263	TRUE	-0.244233	0.788935	FALSE	0.0901374	0.937575	FALSE	0.33437	0.521661	FALSE
chr11_9691964_9692137	chr11	9691964	9692137	+	intron (NM_001297714, intron 1 of 10)	27973	23075	SWAP70	1.014	0.109479	FALSE	0.48328	0.656091	FALSE	1.64366	0.00077869	TRUE	-0.530721	0.53256	FALSE	0.629656	0.425065	FALSE	1.16038	0.0103624	TRUE
chr22_29618241_29618553	chr22	29618241	29618553	+	intron (NM_181831, intron 1 of 14)	14841	4771	NF2	0.91491	0.175766	FALSE	0.658198	0.502167	FALSE	1.64365	0.00115039	TRUE	-0.256712	0.817503	FALSE	0.728743	0.371848	FALSE	0.985454	0.0377674	FALSE
chr22_23050697_23050898	chr22	23050697	23050898	+	Intergenic	-19552	2781	GNAZ	1.41703	0.032658	TRUE	1.16083	0.192068	FALSE	1.64341	0.00485319	TRUE	-0.256198	0.816044	FALSE	0.226375	0.854791	FALSE	0.482572	0.411598	FALSE
chr17_64063227_64063475	chr17	64063227	64063475	+	intron (NM_001433, intron 10 of 21)	-42717	3384	ICAM2	0.952432	0.121773	FALSE	0.430967	0.686632	FALSE	1.64339	0.000404469	TRUE	-0.521465	0.526317	FALSE	0.690957	0.343562	FALSE	1.21242	0.00455854	TRUE
chr3_194309125_194309318	chr3	194309125	194309318	+	intron (NR_024480, intron 1 of 2)	3583	100131551	LINC00887	1.01572	0.106687	FALSE	0.419847	0.709612	FALSE	1.64298	0.000715429	TRUE	-0.595878	0.462282	FALSE	0.627254	0.422776	FALSE	1.22313	0.00644437	TRUE
chr6_141326500_141326746	chr6	141326500	141326746	+	Intergenic	642809	100616180	MIR4465	0.123909	0.902845	FALSE	-0.326311	0.81498	FALSE	1.64296	0.000783847	TRUE	-0.45022	0.735951	FALSE	1.51905	0.0377809	TRUE	1.96927	4.18342e-05	TRUE
chr17_55169094_55169626	chr17	55169094	55169626	+	Intergenic	-95600	3131	HLF	1.45623	0.000764286	TRUE	-0.202411	0.855743	FALSE	1.40628	0.000600229	TRUE	-1.65864	7.43195e-05	TRUE	-0.0499432	0.961177	FALSE	1.60869	5.73366e-05	TRUE
chr11_10455048_10455259	chr11	10455048	10455259	+	promoter-TSS (NM_001025389)	34	272	AMPD3	1.48142	0.00125674	TRUE	1.32685	0.018159	TRUE	1.64279	8.16983e-05	TRUE	-0.154569	0.848687	FALSE	0.161372	0.855698	FALSE	0.315941	0.45458	FALSE
chr13_77291209_77291492	chr13	77291209	77291492	+	intron (NM_015057, intron 2 of 82)	35692	23077	MYCBP2	0.831142	0.148371	FALSE	0.477985	0.595131	FALSE	1.64214	0.000161562	TRUE	-0.353157	0.692637	FALSE	0.810996	0.237093	FALSE	1.16415	0.0047827	TRUE
chr11_86067269_86067440	chr11	86067269	86067440	+	intron (NM_001206947, intron 1 of 18)	1743	8301	PICALM	0.649021	0.251329	FALSE	0.323726	0.728335	FALSE	1.64188	3.35415e-05	TRUE	-0.325295	0.709231	FALSE	0.992854	0.0894611	FALSE	1.31815	0.000341523	TRUE
chr1_1799779_1799964	chr1	1799779	1799964	+	intron (NM_002074, intron 7 of 11)	-19724	65220	NADK	1.68452	0.00212867	TRUE	-1.5341	0.21421	FALSE	1.64177	0.00148587	TRUE	-3.21862	1.80539e-07	TRUE	-0.0427428	0.972219	FALSE	3.17588	9.01223e-08	TRUE
chr3_72844588_72844819	chr3	72844588	72844819	+	intron (NM_018130, intron 1 of 10)	3744	55164	SHQ1	0.506626	0.546786	FALSE	-1.07256	0.390331	FALSE	1.64165	0.00163152	TRUE	-1.57918	0.0759618	FALSE	1.13502	0.15871	FALSE	2.7142	1.38933e-06	TRUE
chr3_24508473_24508676	chr3	24508473	24508676	+	Intergenic	12861	NA		0.918852	0.185639	FALSE	0.888502	0.317917	FALSE	1.64164	0.00146377	TRUE	-0.0303505	0.982851	FALSE	0.722786	0.381464	FALSE	0.753136	0.11855	FALSE
chr18_55534593_55534890	chr18	55534593	55534890	+	intron (NM_001348217, intron 2 of 18)	-23972	6925	TCF4	1.7106	0.000799193	TRUE	0.309015	0.799254	FALSE	1.64162	0.000703744	TRUE	-1.40159	0.00386764	TRUE	-0.0689794	0.95109	FALSE	1.33261	0.0033965	TRUE
chr6_44829877_44830180	chr6	44829877	44830180	+	intron (NM_001350326, intron 11 of 11)	-278147	105375075	LOC105375075	1.79026	0.00159708	TRUE	-0.747309	0.586517	FALSE	1.64124	0.00269908	TRUE	-2.53757	1.17632e-05	TRUE	-0.149016	0.892714	FALSE	2.38855	2.6501e-05	TRUE
chr5_158701067_158701348	chr5	158701067	158701348	+	intron (NM_001324108, intron 15 of 15)	-291434	101927697	LINC02227	1.72473	0.000881927	TRUE	0.813866	0.354099	FALSE	1.64092	0.000902662	TRUE	-0.910869	0.0801932	FALSE	-0.0838111	0.937338	FALSE	0.827058	0.0722661	FALSE
chr4_105352812_105353093	chr4	105352812	105353093	+	promoter-TSS (NR_126420)	-71	104384744	TET2-AS1	1.67773	0.00660454	TRUE	1.41658	0.0770955	FALSE	1.64077	0.00461927	TRUE	-0.261158	0.795223	FALSE	-0.0369679	0.979775	FALSE	0.22419	0.72354	FALSE
chrX_31099570_31100031	chrX	31099570	31100031	+	Intergenic	-27747	53940	FTHL17	0.545677	0.293157	FALSE	1.3198	0.00381769	TRUE	1.64058	3.08308e-06	TRUE	0.774122	0.0664661	FALSE	1.0949	0.0293277	TRUE	0.320782	0.370873	FALSE
chr9_95822644_95823388	chr9	95822644	95823388	+	intron (NR_023390, intron 2 of 2)	-52602	375748	ERCC6L2	1.43214	9.95196e-07	TRUE	1.55046	2.78299e-07	TRUE	1.64037	1.21499e-09	TRUE	0.118315	0.817225	FALSE	0.208225	0.684595	FALSE	0.0899099	0.775871	FALSE
chr12_8996630_8997055	chr12	8996630	8997055	+	intron (NM_005810, intron 3 of 4)	7217	10219	KLRG1	1.50301	3.29813e-05	TRUE	0.690881	0.230169	FALSE	1.64025	1.12345e-06	TRUE	-0.812127	0.0258394	FALSE	0.137243	0.854694	FALSE	0.94937	0.0022742	FALSE
chr9_69175064_69175421	chr9	69175064	69175421	+	intron (NM_201629, intron 1 of 20)	1187	9414	TJP2	1.53348	0.00119688	TRUE	0.879823	0.22123	FALSE	1.64002	0.000164247	TRUE	-0.653659	0.222609	FALSE	0.106535	0.912202	FALSE	0.760195	0.0644442	FALSE
chr7_158824102_158824325	chr7	158824102	158824325	+	intron (NM_020728, intron 1 of 21)	5415	57488	ESYT2	1.45594	0.0196113	TRUE	1.69835	0.0132521	TRUE	1.58945	0.00442627	TRUE	0.242408	0.795781	FALSE	0.133509	0.911579	FALSE	-0.108899	0.860713	FALSE
chr3_18303629_18303948	chr3	18303629	18303948	+	Intergenic	121549	6304	SATB1	1.0662	0.0822057	FALSE	-0.694884	0.57017	FALSE	1.63954	0.000642624	TRUE	-1.76109	0.00541305	TRUE	0.573334	0.458456	FALSE	2.33442	2.18069e-06	TRUE
chr7_50292872_50293065	chr7	50292872	50293065	+	Intergenic	-11115	10320	IKZF1	1.13129	0.0613537	FALSE	0.172183	0.902528	FALSE	1.63935	0.000875169	TRUE	-0.959102	0.151745	FALSE	0.508061	0.544074	FALSE	1.46716	0.00170895	TRUE
chr5_135456287_135456628	chr5	135456287	135456628	+	Intergenic	-4058	497189	TIFAB	1.59981	0.00379193	TRUE	1.01197	0.215385	FALSE	1.6391	0.00138743	TRUE	-0.587838	0.392929	FALSE	0.0392902	0.976797	FALSE	0.627128	0.212416	FALSE
chr3_30603020_30603158	chr3	30603020	30603158	+	Intergenic	-3413	7048	TGFBR2	0.793151	0.301793	FALSE	0.678473	0.52081	FALSE	1.63906	0.00238179	TRUE	-0.114677	0.935259	FALSE	0.84591	0.321405	FALSE	0.960587	0.056437	FALSE
chr5_66538216_66538521	chr5	66538216	66538521	+	Intergenic	-26764	101928769	LINC02229	1.8415	0.000115321	TRUE	0.308471	0.783341	FALSE	1.63901	0.000466761	TRUE	-1.53303	0.000698159	TRUE	-0.202487	0.830863	FALSE	1.33054	0.0029542	TRUE
chr21_25298582_25299234	chr21	25298582	25299234	+	Intergenic	132793	54072	LINC00158	1.45556	1.07609e-11	TRUE	0.941982	0.000347441	FALSE	1.70203	2.25112e-17	TRUE	-0.513577	0.0179078	FALSE	0.246476	0.477174	FALSE	0.760053	1.9758e-05	FALSE
chr16_87986512_87986766	chr16	87986512	87986766	+	intron (NM_079837, intron 4 of 12)	16621	54971	BANP	1.49632	0.00992827	TRUE	0.334013	0.797378	FALSE	1.63828	0.00165801	TRUE	-1.16231	0.0484239	TRUE	0.141954	0.89663	FALSE	1.30426	0.00773697	TRUE
chr1_228458440_228458715	chr1	228458440	228458715	+	promoter-TSS (NM_033445)	470	128312	HIST3H2BB	1.72166	0.0138597	TRUE	1.99421	0.00857305	TRUE	1.63808	0.012647	TRUE	0.272549	0.784416	FALSE	-0.0835789	0.954677	FALSE	-0.356128	0.544538	FALSE
chr15_56371779_56372057	chr15	56371779	56372057	+	intron (NM_001286449, intron 2 of 12)	6494	374618	TEX9	1.18821	0.0552601	FALSE	0.407652	0.734931	FALSE	1.63769	0.00121316	TRUE	-0.78056	0.278242	FALSE	0.449473	0.603294	FALSE	1.23003	0.00881781	TRUE
chr20_25288685_25289047	chr20	25288685	25289047	+	intron (NM_002862, intron 15 of 19)	40796	5834	PYGB	1.08118	0.0682508	FALSE	0.264189	0.829937	FALSE	1.63723	0.000576243	TRUE	-0.816987	0.232527	FALSE	0.556049	0.48247	FALSE	1.37304	0.00219674	TRUE
chr8_86703437_86703682	chr8	86703437	86703682	+	intron (NM_019098, intron 3 of 17)	40116	54714	CNGB3	0.909587	0.177492	FALSE	1.08583	0.164881	FALSE	1.63717	0.00115939	TRUE	0.176241	0.876608	FALSE	0.72758	0.370125	FALSE	0.551339	0.255714	FALSE
chr1_234700286_234700588	chr1	234700286	234700588	+	Intergenic	-23605	100506810	LINC01132	0.666473	0.285942	FALSE	1.6218	0.00197675	TRUE	1.63703	0.000155013	TRUE	0.955331	0.0405063	FALSE	0.970553	0.140422	FALSE	0.0152223	0.978658	FALSE
chr17_42647857_42648172	chr17	42647857	42648172	+	Intergenic	-11234	27175	TUBG2	1.45349	0.00910184	TRUE	-0.235124	0.869944	FALSE	1.45709	0.0048834	TRUE	-1.68861	0.00226264	TRUE	0.00360377	0.997652	FALSE	1.69222	0.000972466	TRUE
chrX_40539227_40539418	chrX	40539227	40539418	+	Intergenic	-41642	10159	ATP6AP2	1.13988	0.0715102	FALSE	0.987378	0.238113	FALSE	1.63635	0.00126202	TRUE	-0.152499	0.893405	FALSE	0.496476	0.560339	FALSE	0.648975	0.170847	FALSE
chr8_133152783_133153204	chr8	133152783	133153204	+	Intergenic	-38046	8840	WISP1	1.54815	2.80101e-05	TRUE	0.768416	0.180508	FALSE	1.63628	2.16504e-06	TRUE	-0.779732	0.0352746	FALSE	0.0881297	0.909374	FALSE	0.867861	0.00612849	FALSE
chr20_36086718_36087022	chr20	36086718	36087022	+	Intergenic	-4634	2036	EPB41L1	0.311712	0.79666	FALSE	2.4379	0.000262623	TRUE	1.63616	0.0146932	TRUE	2.12619	0.000156749	TRUE	1.32444	0.21697	FALSE	-0.801741	0.106197	FALSE
chr15_58551162_58551468	chr15	58551162	58551468	+	intron (NM_000236, intron 6 of 8)	-52580	101928694	LIPC-AS1	1.32967	0.0296685	TRUE	2.18119	5.94575e-05	TRUE	1.63611	0.00179924	TRUE	0.851515	0.0762715	FALSE	0.306433	0.760856	FALSE	-0.545082	0.196088	FALSE
chr19_55635565_55635740	chr19	55635565	55635740	+	Intergenic	-5374	51157	ZNF580	1.03256	0.112311	FALSE	-0.202869	0.894859	FALSE	1.63606	0.00110637	TRUE	-1.23542	0.0736766	FALSE	0.603508	0.454221	FALSE	1.83893	0.000156303	TRUE
chr14_105404789_105405073	chr14	105404789	105405073	+	intron (NM_001195082, intron 2 of 3)	6348	647310	TEX22	1.45347	0.0101568	TRUE	0.493501	0.632307	FALSE	1.3393	0.0129267	TRUE	-0.959968	0.131128	FALSE	-0.114169	0.928923	FALSE	0.845799	0.127148	FALSE
chr11_34231743_34231948	chr11	34231743	34231948	+	intron (NM_145804, intron 1 of 16)	126163	25841	ABTB2	1.45296	0.00606492	TRUE	1.06456	0.144257	FALSE	1.60851	0.000765527	TRUE	-0.3884	0.612713	FALSE	0.155552	0.884261	FALSE	0.543952	0.250165	FALSE
chr10_62105334_62105539	chr10	62105334	62105539	+	Intergenic	56225	84159	ARID5B	1.40729	0.00932589	TRUE	0.320103	0.785549	FALSE	1.63481	0.000667521	TRUE	-1.08719	0.0507913	FALSE	0.22752	0.818148	FALSE	1.31471	0.00370468	TRUE
chrX_65706403_65706923	chrX	65706403	65706923	+	intron (NM_002444, intron 1 of 12)	39019	4478	MSN	0.831318	0.130716	FALSE	0.753538	0.294207	FALSE	1.63478	7.33032e-05	TRUE	-0.0777792	0.943968	FALSE	0.80346	0.206119	FALSE	0.881239	0.0220488	FALSE
chr9_76403389_76403677	chr9	76403389	76403677	+	Intergenic	4934	653162	RPSAP9	1.32097	0.00338419	TRUE	0.868517	0.173981	FALSE	1.63469	4.05091e-05	TRUE	-0.45245	0.451515	FALSE	0.313717	0.676834	FALSE	0.766168	0.0434517	FALSE
chr6_130593266_130593562	chr6	130593266	130593562	+	Intergenic	156297	114801	TMEM200A	1.19915	0.0676816	FALSE	2.12074	0.000256089	TRUE	1.63418	0.00255337	TRUE	0.921594	0.077042	FALSE	0.435037	0.659126	FALSE	-0.486557	0.295059	FALSE
chr7_107660346_107660562	chr7	107660346	107660562	+	promoter-TSS (NM_000441)	-181	5172	SLC26A4	1.3322	0.015884	TRUE	0.684708	0.445177	FALSE	1.63405	0.00065536	TRUE	-0.647496	0.332547	FALSE	0.301843	0.745579	FALSE	0.949339	0.0356711	FALSE
chr16_74936926_74937291	chr16	74936926	74937291	+	intron (NM_001324171, intron 8 of 16)	48011	79726	WDR59	0.93091	0.0635983	FALSE	-0.513178	0.589554	FALSE	1.63401	3.20065e-05	TRUE	-1.44409	0.00428462	TRUE	0.703099	0.248209	FALSE	2.14719	4.33096e-08	TRUE
chr7_81846475_81846738	chr7	81846475	81846738	+	Intergenic	-76408	3082	HGF	1.23569	0.0605349	FALSE	1.15895	0.165321	FALSE	1.63366	0.00321698	TRUE	-0.076738	0.954022	FALSE	0.397967	0.702988	FALSE	0.474705	0.39422	FALSE
chr10_32961584_32961734	chr10	32961584	32961734	+	Intergenic	-3294	3688	ITGB1	0.928144	0.196765	FALSE	-0.4372	0.766202	FALSE	1.63324	0.00214161	TRUE	-1.36534	0.0770379	FALSE	0.705098	0.409199	FALSE	2.07044	9.90712e-05	TRUE
chr2_74147461_74147711	chr2	74147461	74147711	+	promoter-TSS (NR_045637)	326	388962	BOLA3	0.992852	0.156964	FALSE	1.42066	0.0500337	FALSE	1.63313	0.00212138	TRUE	0.427805	0.611529	FALSE	0.64028	0.456626	FALSE	0.212475	0.701726	FALSE
chr3_34107684_34107988	chr3	34107684	34107988	+	Intergenic	309265	10015	PDCD6IP	0.992654	0.157738	FALSE	0.679565	0.516077	FALSE	1.63242	0.00218425	TRUE	-0.313088	0.778346	FALSE	0.639764	0.458924	FALSE	0.952853	0.054214	FALSE
chr21_42465548_42465936	chr21	42465548	42465936	+	Intergenic	30612	89765	RSPH1	1.52088	0.0364409	TRUE	1.49659	0.100832	FALSE	1.63218	0.0138452	TRUE	-0.0242879	0.988472	FALSE	0.111302	0.94929	FALSE	0.13559	0.880672	FALSE
chr8_125648330_125648549	chr8	125648330	125648549	+	Intergenic	216230	10221	TRIB1	1.64163	0.000250326	TRUE	0.859191	0.220898	FALSE	1.6321	0.000115665	TRUE	-0.782441	0.0927045	FALSE	-0.00953013	0.992045	FALSE	0.772911	0.0524515	FALSE
chr6_11198964_11199239	chr6	11198964	11199239	+	intron (NM_001271033, intron 1 of 5)	33581	4739	NEDD9	1.45292	0.00146143	TRUE	0.693137	0.351423	FALSE	1.01374	0.0317835	TRUE	-0.759782	0.122159	FALSE	-0.43918	0.559706	FALSE	0.320602	0.531595	FALSE
chr4_5280869_5281204	chr4	5280869	5281204	+	intron (NM_018401, intron 3 of 11)	229519	55351	STK32B	1.02685	0.1135	FALSE	0.416287	0.719526	FALSE	1.63136	0.0015627	TRUE	-0.610563	0.474249	FALSE	0.604515	0.486604	FALSE	1.21508	0.013473	TRUE
chr4_35912223_35912486	chr4	35912223	35912486	+	Intergenic	331585	116984	ARAP2	1.45246	0.00819583	TRUE	0.134957	0.925855	FALSE	1.61108	0.00101861	TRUE	-1.3175	0.0151194	TRUE	0.158615	0.877778	FALSE	1.47612	0.00142921	TRUE
chr15_32466692_32467010	chr15	32466692	32467010	+	Intergenic	-11217	728047	GOLGA8O	1.42336	0.0312419	TRUE	0.889846	0.379494	FALSE	1.63124	0.00481621	TRUE	-0.533514	0.54333	FALSE	0.207879	0.860701	FALSE	0.741393	0.177188	FALSE
chr10_88212122_88212342	chr10	88212122	88212342	+	Intergenic	348794	5728	PTEN	1.27822	0.0389451	TRUE	0.541893	0.623844	FALSE	1.63112	0.00183022	TRUE	-0.736323	0.316435	FALSE	0.352909	0.717382	FALSE	1.08923	0.0265561	TRUE
chr16_72657749_72658065	chr16	72657749	72658065	+	intron (NR_126330, intron 1 of 13)	7102	101927957	LINC01572	1.63393	0.00429664	TRUE	0.312518	0.820411	FALSE	1.63104	0.00213013	TRUE	-1.32141	0.0173185	TRUE	-0.00288682	0.998136	FALSE	1.31852	0.00805873	TRUE
chr2_96242323_96242557	chr2	96242323	96242557	+	non-coding (NR_046322, exon 4 of 4)	23573	55654	TMEM127	1.13412	0.0309678	TRUE	1.10057	0.0890441	FALSE	1.63049	0.000175527	TRUE	-0.0335534	0.976948	FALSE	0.496374	0.496031	FALSE	0.529928	0.209293	FALSE
chr20_23984732_23984912	chr20	23984732	23984912	+	TTS (NM_178312)	2053	92086	GGTLC1	1.45231	0.0164595	TRUE	1.53514	0.0292318	TRUE	1.57565	0.00387084	TRUE	0.0828284	0.942876	FALSE	0.123334	0.917904	FALSE	0.0405053	0.953087	FALSE
chr7_30974773_30975054	chr7	30974773	30975054	+	intron (NM_000823, intron 8 of 12)	10892	2692	GHRHR	1.4123	0.00494693	TRUE	1.32938	0.0296226	TRUE	1.63034	0.000293094	TRUE	-0.0829283	0.935128	FALSE	0.218035	0.819581	FALSE	0.300964	0.530604	FALSE
chr5_157603467_157603715	chr5	157603467	157603715	+	Intergenic	-27768	8728	ADAM19	1.52539	3.90879e-05	TRUE	1.25997	0.00577842	TRUE	1.63028	2.54356e-06	TRUE	-0.265422	0.639265	FALSE	0.104891	0.892758	FALSE	0.370313	0.285904	FALSE
chr11_110098602_110098910	chr11	110098602	110098910	+	intron (NM_033390, intron 1 of 5)	5395	85463	ZC3H12C	1.22161	0.0572539	FALSE	0.970191	0.273754	FALSE	1.63025	0.00202027	TRUE	-0.251418	0.8082	FALSE	0.40864	0.661142	FALSE	0.660058	0.179892	FALSE
chr5_1526895_1527321	chr5	1526895	1527321	+	Intergenic	-3131	79888	LPCAT1	1.45227	0.00282183	TRUE	0.827785	0.25604	FALSE	1.24071	0.00849048	TRUE	-0.624487	0.301561	FALSE	-0.211566	0.832575	FALSE	0.412922	0.421299	FALSE
chr8_29472401_29472777	chr8	29472401	29472777	+	Intergenic	-121839	1846	DUSP4	1.45125	0.000355279	TRUE	0.647891	0.328699	FALSE	1.73455	2.04331e-06	TRUE	-0.803363	0.0564571	FALSE	0.2833	0.679842	FALSE	1.08666	0.00114379	TRUE
chr12_68119712_68120113	chr12	68119712	68120113	+	Intergenic	39829	3458	IFNG	2.01295	0.000134102	TRUE	1.62221	0.0157057	TRUE	1.62989	0.00220248	TRUE	-0.390731	0.600833	FALSE	-0.383051	0.675589	FALSE	0.00768006	0.991541	FALSE
chr1_160640476_160640717	chr1	160640476	160640717	+	intron (NR_104399, intron 1 of 5)	6715	6504	SLAMF1	1.45122	0.00899678	TRUE	1.05522	0.172735	FALSE	1.95876	2.83565e-05	TRUE	-0.395992	0.619449	FALSE	0.507543	0.502631	FALSE	0.903535	0.0331506	FALSE
chr1_89127144_89127531	chr1	89127144	89127531	+	Intergenic	-1178	2634	GBP2	1.45108	0.000988778	TRUE	-0.372426	0.712788	FALSE	1.03271	0.0222043	TRUE	-1.8235	2.43091e-05	TRUE	-0.41837	0.575382	FALSE	1.40513	0.00201446	TRUE
chr6_90411321_90411716	chr6	90411321	90411716	+	Intergenic	98776	100616109	MIR4464	1.07612	0.00596208	TRUE	0.933503	0.0576884	FALSE	1.62929	8.58334e-07	TRUE	-0.142618	0.845253	FALSE	0.553173	0.297324	FALSE	0.695791	0.0269809	FALSE
chr14_77580962_77581226	chr14	77580962	77581226	+	intron (NM_004863, intron 2 of 11)	35673	9517	SPTLC2	0.701762	0.281841	FALSE	0.306336	0.786137	FALSE	1.62921	0.000438974	TRUE	-0.395426	0.686494	FALSE	0.927453	0.19981	FALSE	1.32288	0.0026343	TRUE
chr17_43277321_43277428	chr17	43277321	43277428	+	TTS (NR_002716).7	794	6066	RNU2-1	1.35747	0.0337707	TRUE	0.876542	0.359363	FALSE	1.62919	0.00331477	TRUE	-0.480925	0.593177	FALSE	0.271723	0.810114	FALSE	0.752648	0.161219	FALSE
chr3_15051610_15051778	chr3	15051610	15051778	+	non-coding (NR_135246, exon 4 of 5)	13643	64432	MRPS25	1.57461	0.00315094	TRUE	0.745426	0.40452	FALSE	1.62866	0.000917703	TRUE	-0.829183	0.146849	FALSE	0.0540514	0.963513	FALSE	0.883235	0.0562711	FALSE
chr10_110269573_110269847	chr10	110269573	110269847	+	intron (NM_005962, intron 3 of 5)	35239	10285	SMNDC1	1.92196	7.71593e-05	TRUE	0.242062	0.851787	FALSE	1.62817	0.000836469	TRUE	-1.6799	0.00018644	TRUE	-0.293796	0.72936	FALSE	1.38611	0.00258889	TRUE
chr3_71118485_71118687	chr3	71118485	71118687	+	intron (NM_001349341, intron 6 of 20)	12355	27086	FOXP1	0.830527	0.157604	FALSE	0.91121	0.199659	FALSE	1.62801	0.000206049	TRUE	0.0806834	0.943848	FALSE	0.797487	0.242039	FALSE	0.716803	0.0858284	FALSE
chr2_230957386_230957610	chr2	230957386	230957610	+	Intergenic	-32272	9290	GPR55	0.863771	0.283097	FALSE	0.755221	0.490288	FALSE	1.62758	0.00534155	TRUE	-0.10855	0.942589	FALSE	0.763812	0.425065	FALSE	0.872362	0.115074	FALSE
chr8_81289133_81289523	chr8	81289133	81289523	+	Intergenic	8845	2171	FABP5	1.45029	8.82838e-06	TRUE	0.21269	0.778224	FALSE	1.64881	4.43671e-08	TRUE	-1.2376	5.65464e-05	TRUE	0.198522	0.743703	FALSE	1.43613	2.40856e-07	TRUE
chr8_100905425_100905503	chr8	100905425	100905503	+	Intergenic	45107	7534	YWHAZ	1.82161	0.00153946	TRUE	0.618641	0.591317	FALSE	1.62711	0.00371367	TRUE	-1.20297	0.0288522	TRUE	-0.194498	0.854949	FALSE	1.00847	0.0537251	FALSE
chr10_1643171_1643549	chr10	1643171	1643549	+	intron (NM_018702, intron 1 of 9)	94116	105	ADARB2	1.4488	0.00794032	TRUE	1.33071	0.0485179	TRUE	1.79787	0.000133577	TRUE	-0.118097	0.907897	FALSE	0.349073	0.680478	FALSE	0.467169	0.298632	FALSE
chr7_74775094_74775456	chr7	74775094	74775456	+	intron (NM_000265, intron 1 of 10)	1313	653361	NCF1	1.44667	0.000431103	TRUE	0.156585	0.880938	FALSE	1.43938	0.000197396	TRUE	-1.29008	0.00101096	TRUE	-0.00728727	0.993326	FALSE	1.28279	0.000465191	TRUE
chr5_7878478_7878886	chr5	7878478	7878886	+	intron (NR_134482, intron 4 of 13)	9578	4552	MTRR	1.01859	0.00617545	TRUE	-0.0646572	0.945816	FALSE	1.62696	1.46498e-07	TRUE	-1.08325	0.00318732	TRUE	0.608366	0.202487	FALSE	1.69161	7.89272e-09	TRUE
chr13_99218967_99219247	chr13	99218967	99219247	+	intron (NM_177967, intron 1 of 6)	18198	337867	UBAC2	1.44647	0.00680329	TRUE	0.487926	0.636679	FALSE	1.85242	4.63863e-05	TRUE	-0.958546	0.0831402	FALSE	0.405951	0.594373	FALSE	1.3645	0.000888928	TRUE
chr1_228004344_228004642	chr1	228004344	228004642	+	Intergenic	-2529	89780	WNT3A	1.65895	0.00610775	TRUE	1.22134	0.149947	FALSE	1.62665	0.00399173	TRUE	-0.437616	0.587726	FALSE	-0.0323029	0.981026	FALSE	0.405313	0.462018	FALSE
chr5_181207683_181207981	chr5	181207683	181207981	+	Intergenic	-2539	81786	TRIM7	1.15678	0.0164435	TRUE	0.992394	0.11054	FALSE	1.62642	6.5194e-05	TRUE	-0.164385	0.851856	FALSE	0.469636	0.4994	FALSE	0.634021	0.108177	FALSE
chr9_125700750_125701209	chr9	125700750	125701209	+	intron (NM_001006617, intron 1 of 11)	6255	79109	MAPKAP1	1.17967	0.00131736	TRUE	0.231306	0.768844	FALSE	1.62639	2.91063e-07	TRUE	-0.948365	0.00932421	FALSE	0.446714	0.388563	FALSE	1.39508	1.75705e-06	TRUE
chr7_820546_820767	chr7	820546	820767	+	intron (NM_001171945, intron 2 of 6)	4041	23353	SUN1	1.56863	0.0108052	TRUE	0.761309	0.470852	FALSE	1.62566	0.00374393	TRUE	-0.807324	0.232747	FALSE	0.0570262	0.964924	FALSE	0.86435	0.0977827	FALSE
chr11_128732505_128732915	chr11	128732505	128732915	+	intron (NM_002017, intron 1 of 8)	-36687	100507392	SENCR	1.44608	0.000214015	TRUE	0.597364	0.356585	FALSE	1.35156	0.000308446	TRUE	-0.848713	0.034805	FALSE	-0.0945198	0.91338	FALSE	0.754193	0.0408485	FALSE
chr20_53583150_53583300	chr20	53583150	53583300	+	promoter-TSS (NM_006526)	-128	7764	ZNF217	1.26075	0.0596303	FALSE	0.185814	0.907578	FALSE	1.62513	0.00341612	TRUE	-1.07494	0.137314	FALSE	0.364381	0.719832	FALSE	1.43932	0.00609492	TRUE
chr17_8221420_8221587	chr17	8221420	8221587	+	non-coding (NR_026951, exon 3 of 3)	2540	284029	LINC00324	1.44514	0.00225576	TRUE	0.800566	0.264195	FALSE	1.20491	0.0089403	TRUE	-0.644579	0.259815	FALSE	-0.240234	0.799921	FALSE	0.404345	0.418863	FALSE
chr2_111057088_111057400	chr2	111057088	111057400	+	intron (NM_001142807, intron 16 of 17)	58344	400997	ACOXL-AS1	1.25639	0.00508718	TRUE	1.47805	0.00233855	TRUE	1.62499	3.28653e-05	TRUE	0.22166	0.756076	FALSE	0.368599	0.601878	FALSE	0.146939	0.745086	FALSE
chr9_109919009_109919161	chr9	109919009	109919161	+	intron (NM_001037293, intron 4 of 6)	-129513	11217	AKAP2	0.624571	0.469108	FALSE	-0.154265	0.928498	FALSE	1.62496	0.00339727	TRUE	-0.778836	0.472801	FALSE	1.00039	0.24289	FALSE	1.77923	0.000986535	TRUE
chr22_38874041_38874302	chr22	38874041	38874302	+	Intergenic	-1837	23466	CBX6	1.4439	0.00511438	TRUE	1.12681	0.101836	FALSE	2.06417	1.45687e-06	TRUE	-0.317091	0.686814	FALSE	0.620263	0.343055	FALSE	0.937354	0.0133025	FALSE
chr1_244353762_244354096	chr1	244353762	244354096	+	intron (NM_001012970, intron 1 of 4)	1294	200159	C1orf100	1.28976	0.0117259	TRUE	1.00665	0.142828	FALSE	1.62455	0.000262766	TRUE	-0.283118	0.731949	FALSE	0.334783	0.693562	FALSE	0.617901	0.156355	FALSE
chr10_26464977_26465294	chr10	26464977	26465294	+	intron (NM_019043, intron 2 of 14)	26798	54518	APBB1IP	1.22347	0.0635187	FALSE	0.858666	0.371499	FALSE	1.6242	0.00286869	TRUE	-0.364806	0.714429	FALSE	0.400731	0.686028	FALSE	0.765536	0.135398	FALSE
chr6_116314978_116315258	chr6	116314978	116315258	+	intron (NR_136524, intron 1 of 4)	-35001	7259	TSPYL1	1.31772	0.047002	TRUE	0.618522	0.591738	FALSE	1.62417	0.0038155	TRUE	-0.699197	0.384052	FALSE	0.306448	0.774928	FALSE	1.00565	0.0547183	FALSE
chr5_123721806_123722101	chr5	123721806	123722101	+	Intergenic	176536	1456	CSNK1G3	1.26323	0.0658886	FALSE	-0.032454	0.986256	FALSE	1.62386	0.00453826	TRUE	-1.29569	0.0740186	FALSE	0.360628	0.737706	FALSE	1.65631	0.00279476	TRUE
chr12_75641035_75641404	chr12	75641035	75641404	+	Intergenic	-129581	11103	KRR1	1.03533	0.0448173	TRUE	0.724162	0.32569	FALSE	1.62355	0.000109775	TRUE	-0.311171	0.706464	FALSE	0.588214	0.399008	FALSE	0.899385	0.0243198	FALSE
chr6_24940424_24940577	chr6	24940424	24940577	+	intron (NM_001286446, intron 1 of 13)	-4434	9750	RIPOR2	1.56283	0.00502825	TRUE	0.655698	0.50778	FALSE	1.62346	0.00153822	TRUE	-0.907136	0.123849	FALSE	0.0606278	0.959899	FALSE	0.967764	0.0454684	FALSE
chr16_85570302_85570550	chr16	85570302	85570550	+	Intergenic	-40997	23199	GSE1	1.90321	3.09998e-05	TRUE	0.447534	0.656394	FALSE	1.62342	0.000379075	TRUE	-1.45567	0.000509083	TRUE	-0.279793	0.728487	FALSE	1.17588	0.0058211	TRUE
chr8_52376113_52376557	chr8	52376113	52376557	+	intron (NM_001352826, intron 2 of 25)	33544	9705	ST18	1.19944	0.0840537	FALSE	0.539208	0.661834	FALSE	1.62239	0.0041578	TRUE	-0.660228	0.451309	FALSE	0.422951	0.676031	FALSE	1.08318	0.0411909	TRUE
chr12_47215597_47215832	chr12	47215597	47215832	+	intron (NR_026544, intron 2 of 2)	729	100233209	PCED1B-AS1	1.34143	0.0341267	TRUE	1.51084	0.0363023	TRUE	1.62225	0.00297927	TRUE	0.169402	0.876608	FALSE	0.280817	0.797594	FALSE	0.111415	0.861742	FALSE
chr6_27020069_27020419	chr6	27020069	27020419	+	promoter-TSS (NR_026776)	62	100270746	LOC100270746	1.74426	0.00351629	TRUE	0.893428	0.371175	FALSE	1.62225	0.00448671	TRUE	-0.850837	0.178281	FALSE	-0.122013	0.916646	FALSE	0.728823	0.176261	FALSE
chr2_128305548_128305895	chr2	128305548	128305895	+	intron (NM_004807, intron 1 of 1)	12876	9394	HS6ST1	1.44316	0.0074805	TRUE	0.926001	0.246124	FALSE	1.25586	0.0163539	TRUE	-0.517159	0.450604	FALSE	-0.187299	0.858487	FALSE	0.329861	0.547869	FALSE
chrX_45771738_45771913	chrX	45771738	45771913	+	Intergenic	-24701	407007	MIR222	1.22263	0.0636442	FALSE	0.0347607	0.984597	FALSE	1.62221	0.00289441	TRUE	-1.18787	0.0903689	FALSE	0.399582	0.686451	FALSE	1.58745	0.00240917	TRUE
chr3_14509008_14509155	chr3	14509008	14509155	+	intron (NM_001080423, intron 17 of 23)	31262	80852	GRIP2	1.85867	0.00140828	TRUE	1.49059	0.0520127	FALSE	1.62196	0.0046157	TRUE	-0.368087	0.647393	FALSE	-0.236714	0.822557	FALSE	0.131373	0.836268	FALSE
chr14_20652924_20653318	chr14	20652924	20653318	+	Intergenic	-11430	341799	OR6S1	1.82026	0.00121945	TRUE	0.609376	0.585341	FALSE	1.62188	0.00309438	TRUE	-1.21089	0.0253908	TRUE	-0.198383	0.853227	FALSE	1.0125	0.0496415	TRUE
chr1_92973328_92973858	chr1	92973328	92973858	+	Intergenic	-12071	388650	FAM69A	1.25425	4.45411e-05	TRUE	1.00656	0.00806373	TRUE	1.6218	3.71304e-09	TRUE	-0.247686	0.596972	FALSE	0.367549	0.42679	FALSE	0.615235	0.0166055	FALSE
chr2_210169927_210170175	chr2	210169927	210170175	+	intron (NM_152519, intron 1 of 14)	1319	151050	KANSL1L	1.41643	0.000824644	TRUE	0.272936	0.770433	FALSE	1.62163	2.3299e-05	TRUE	-1.1435	0.00565782	TRUE	0.205195	0.794555	FALSE	1.34869	0.000160581	TRUE
chr19_48627148_48627513	chr19	48627148	48627513	+	intron (NM_001204158, intron 3 of 6)	2378	56848	SPHK2	1.44301	0.00322566	TRUE	-0.120116	0.928532	FALSE	0.968056	0.0589247	FALSE	-1.56313	0.00103265	TRUE	-0.474956	0.548497	FALSE	1.08817	0.0351684	TRUE
chr2_171317817_171318122	chr2	171317817	171318122	+	non-coding (NR_135568, exon 7 of 7)	-86655	9874	TLK1	1.61929	0.000466955	TRUE	0.929504	0.180343	FALSE	1.62112	0.00019502	TRUE	-0.689783	0.179436	FALSE	0.00183165	0.998467	FALSE	0.691614	0.0984629	FALSE
chr21_37208101_37208478	chr21	37208101	37208478	+	promoter-TSS (NR_026719)	-214	257203	DSCR9	1.1487	0.00521443	TRUE	0.920184	0.0861699	FALSE	1.62092	3.4576e-06	TRUE	-0.228516	0.735951	FALSE	0.472223	0.412544	FALSE	0.700738	0.0323177	FALSE
chr16_22524416_22524719	chr16	22524416	22524719	+	intron (NM_001135865, intron 2 of 6)	11044	100132247	NPIPB5	1.44265	0.00536005	TRUE	-0.251545	0.850906	FALSE	1.03484	0.0518564	FALSE	-1.69419	0.00085045	TRUE	-0.407811	0.639102	FALSE	1.28638	0.0164664	TRUE
chr8_95140284_95140542	chr8	95140284	95140542	+	intron (NM_024613, intron 1 of 1)	6692	79666	PLEKHF2	1.50548	0.00502453	TRUE	1.16092	0.107892	FALSE	1.62009	0.000953422	TRUE	-0.344565	0.668401	FALSE	0.114611	0.916495	FALSE	0.459176	0.350143	FALSE
chr2_241772228_241772498	chr2	241772228	241772498	+	Intergenic	-4462	64090	GAL3ST2	1.78094	2.9465e-05	TRUE	0.210887	0.848878	FALSE	1.6197	9.96859e-05	TRUE	-1.57006	7.68066e-05	TRUE	-0.161248	0.852664	FALSE	1.40881	0.000317914	TRUE
chr15_39623479_39623944	chr15	39623479	39623944	+	intron (NM_001324338, intron 10 of 11)	42632	7057	THBS1	1.44247	0.000401214	TRUE	0.814539	0.176734	FALSE	1.63127	1.17365e-05	TRUE	-0.627936	0.174794	FALSE	0.1888	0.811178	FALSE	0.816736	0.0204548	FALSE
chr5_126758620_126758829	chr5	126758620	126758829	+	intron (NR_134485, intron 2 of 3)	17762	102723557	LMNB1-DT	1.66282	0.00401711	TRUE	1.25187	0.112812	FALSE	1.61927	0.00288044	TRUE	-0.410949	0.612106	FALSE	-0.0435512	0.97434	FALSE	0.367398	0.507559	FALSE
chr14_22555669_22555917	chr14	22555669	22555917	+	TTS (NR_146543)	1269	105370400	LINC02332	1.29921	0.00863278	TRUE	0.381088	0.696569	FALSE	1.61915	0.000168992	TRUE	-0.918127	0.0801932	FALSE	0.31994	0.693687	FALSE	1.23807	0.00219352	TRUE
chr1_27360110_27360348	chr1	27360110	27360348	+	intron (NM_004672, intron 16 of 28)	6637	9064	MAP3K6	1.44188	0.00503662	TRUE	0.382214	0.721852	FALSE	1.15703	0.0237732	TRUE	-1.05966	0.0404514	TRUE	-0.284847	0.760392	FALSE	0.774815	0.125752	FALSE
chr2_178990402_178990903	chr2	178990402	178990903	+	intron (NM_001316745, intron 2 of 11)	59407	285025	CCDC141	1.65516	0.000856205	TRUE	1.054	0.146063	FALSE	1.61842	0.00055548	TRUE	-0.601159	0.292468	FALSE	-0.0367438	0.974974	FALSE	0.564416	0.209532	FALSE
chr16_3171446_3171865	chr16	3171446	3171865	+	Intergenic	27364	197350	CASP16P	1.44056	0.00105873	TRUE	0.738407	0.28548	FALSE	1.60994	5.79085e-05	TRUE	-0.702155	0.146575	FALSE	0.169383	0.843812	FALSE	0.871538	0.0205878	FALSE
chr20_35171883_35172177	chr20	35171883	35172177	+	promoter-TSS (NM_006404)	93	10544	PROCR	0.495693	0.616563	FALSE	0.626434	0.610442	FALSE	1.6179	0.00654844	TRUE	0.130741	0.936175	FALSE	1.12221	0.226921	FALSE	0.991465	0.0748037	FALSE
chr1_72284643_72284929	chr1	72284643	72284929	+	Intergenic	-2192	257194	NEGR1	1.00017	0.0989711	FALSE	0.239967	0.849906	FALSE	1.61786	0.000569436	TRUE	-0.760204	0.286206	FALSE	0.617686	0.413272	FALSE	1.37789	0.00166232	TRUE
chr15_50764507_50764741	chr15	50764507	50764741	+	intron (NM_032802, intron 1 of 14)	1089	84888	SPPL2A	1.51921	0.00040096	TRUE	-0.195826	0.861894	FALSE	1.61765	4.80023e-05	TRUE	-1.71504	3.58869e-05	TRUE	0.0984425	0.913754	FALSE	1.81348	2.58465e-06	TRUE
chr1_71780772_71781014	chr1	71780772	71781014	+	intron (NM_173808, intron 2 of 6)	56119	100852409	NEGR1-IT1	1.69276	0.00994944	TRUE	1.22934	0.186536	FALSE	1.61759	0.00883307	TRUE	-0.46342	0.601292	FALSE	-0.0751698	0.95677	FALSE	0.38825	0.530075	FALSE
chr17_48241127_48241443	chr17	48241127	48241443	+	intron (NM_001075099, intron 4 of 12)	-53062	105371807	THRA1/BTR	1.24128	0.0886738	FALSE	1.28368	0.147298	FALSE	1.61733	0.0070928	TRUE	0.0424006	0.976948	FALSE	0.376048	0.73762	FALSE	0.333648	0.577675	FALSE
chr10_7397164_7397335	chr10	7397164	7397335	+	intron (NM_001029880, intron 1 of 20)	12092	57713	SFMBT2	0.125076	0.919593	FALSE	0.784482	0.480311	FALSE	1.61718	0.00625583	TRUE	0.659406	0.566738	FALSE	1.49211	0.104206	FALSE	0.832699	0.130466	FALSE
chr1_161441569_161441689	chr1	161441569	161441689	+	Intergenic	-63786	2212	FCGR2A	1.23918	0.0528265	FALSE	0.258058	0.854963	FALSE	1.61712	0.00255895	TRUE	-0.981122	0.167394	FALSE	0.377941	0.705702	FALSE	1.35906	0.00783504	TRUE
chr5_50435227_50435523	chr5	50435227	50435523	+	intron (NM_198449, intron 1 of 8)	6025	133418	EMB	1.03488	0.181746	FALSE	-0.269883	0.879408	FALSE	1.61709	0.0062592	TRUE	-1.30476	0.124131	FALSE	0.58222	0.555725	FALSE	1.88698	0.00126288	TRUE
chr6_154606479_154606946	chr6	154606479	154606946	+	Intergenic	-96053	154043	CNKSR3	1.43996	0.000120532	TRUE	1.06877	0.0282045	TRUE	1.7513	2.58895e-07	TRUE	-0.371192	0.475398	FALSE	0.311341	0.61928	FALSE	0.682533	0.0354354	FALSE
chr8_128173754_128173924	chr8	128173754	128173924	+	Intergenic	23723	100302281	MIR1208	0.908666	0.175948	FALSE	0.908765	0.283357	FALSE	1.61687	0.00132454	TRUE	9.94098e-05	0.999922	FALSE	0.7082	0.38276	FALSE	0.7081	0.136716	FALSE
chrX_115729162_115729284	chrX	115729162	115729284	+	Intergenic	-111741	106029310	DANT1	1.43818	0.00408316	TRUE	1.10143	0.100567	FALSE	1.26343	0.00882222	TRUE	-0.336751	0.656383	FALSE	-0.174747	0.863259	FALSE	0.162004	0.774943	FALSE
chr1_181504378_181504557	chr1	181504378	181504557	+	intron (NM_001205293, intron 1 of 47)	20917	777	CACNA1E	1.63874	0.0114064	TRUE	1.38677	0.102434	FALSE	1.61674	0.00717898	TRUE	-0.251971	0.803327	FALSE	-0.0220046	0.987223	FALSE	0.229966	0.713828	FALSE
chr2_68857820_68858379	chr2	68857820	68858379	+	Intergenic	13418	27302	BMP10	1.01514	0.00123365	TRUE	-0.160513	0.823314	FALSE	1.61672	1.86538e-09	TRUE	-1.17565	0.000111354	TRUE	0.601579	0.146554	FALSE	1.77723	5.55046e-12	TRUE
chr19_47907490_47907694	chr19	47907490	47907694	+	promoter-TSS (NR_024216)	-86	100169959	SNAR-A13	1.24366	0.0847902	FALSE	1.33698	0.118173	FALSE	1.61658	0.00647243	TRUE	0.0933235	0.943017	FALSE	0.372922	0.734881	FALSE	0.279598	0.641082	FALSE
chr5_54832865_54833248	chr5	54832865	54833248	+	Intergenic	-88798	102467080	LOC102467080	1.43615	0.000717388	TRUE	1.182	0.0277323	TRUE	1.47756	0.000191775	TRUE	-0.254154	0.708883	FALSE	0.0414103	0.967555	FALSE	0.295564	0.480671	FALSE
chrX_13076674_13076957	chrX	13076674	13076957	+	Intergenic	-32017	171484	FAM9C	0.763085	0.190555	FALSE	0.690001	0.370828	FALSE	1.61649	0.00017448	TRUE	-0.0730835	0.950988	FALSE	0.853408	0.205862	FALSE	0.926492	0.0237153	FALSE
chr1_116738899_116739043	chr1	116738899	116739043	+	Intergenic	-15459	914	CD2	1.86801	0.00208553	TRUE	0.78498	0.484502	FALSE	1.61638	0.00692954	TRUE	-1.08303	0.0678252	FALSE	-0.251633	0.81571	FALSE	0.831399	0.138262	FALSE
chr1_234523702_234523847	chr1	234523702	234523847	+	Intergenic	8005	100506795	LINC01354	1.45224	0.00508718	TRUE	0.852801	0.276552	FALSE	1.61635	0.000569005	TRUE	-0.599441	0.356092	FALSE	0.164108	0.875026	FALSE	0.763549	0.0960348	FALSE
chr19_246877_247467	chr19	246877	247467	+	Intergenic	43997	8612	PLPP2	1.30336	0.000254438	TRUE	1.35681	0.000544351	TRUE	1.61539	3.72113e-07	TRUE	0.0534561	0.943061	FALSE	0.312029	0.580556	FALSE	0.258573	0.432994	FALSE
chr9_117744404_117744659	chr9	117744404	117744659	+	Intergenic	40356	7099	TLR4	0.791429	0.335359	FALSE	0.825998	0.429309	FALSE	1.61533	0.00512545	TRUE	0.0345687	0.982849	FALSE	0.823902	0.376332	FALSE	0.789333	0.147893	FALSE
chr9_109895463_109895833	chr9	109895463	109895833	+	intron (NM_001037293, intron 4 of 6)	115351	445815	PALM2-AKAP2	1.07326	0.0335497	TRUE	0.605724	0.437169	FALSE	1.61526	0.000119135	TRUE	-0.467539	0.501945	FALSE	0.541999	0.447151	FALSE	1.00954	0.0114148	TRUE
chr18_45009790_45010183	chr18	45009790	45010183	+	intron (NM_015559, intron 4 of 5)	-39820	100422829	MIR4319	1.96311	0.000255311	TRUE	0.589642	0.578445	FALSE	1.61508	0.00269908	TRUE	-1.37347	0.00771417	TRUE	-0.348025	0.718673	FALSE	1.02544	0.0503088	FALSE
chr6_87714427_87714738	chr6	87714427	87714738	+	Intergenic	-12315	55122	AKIRIN2	1.33884	0.018895	TRUE	0.96262	0.233082	FALSE	1.61437	0.00113982	TRUE	-0.376221	0.654624	FALSE	0.275526	0.780016	FALSE	0.651747	0.171176	FALSE
chr7_44735491_44735793	chr7	44735491	44735793	+	Intergenic	-12924	83637	ZMIZ2	1.43567	0.00391127	TRUE	1.21079	0.0566037	FALSE	1.9132	6.42513e-06	TRUE	-0.224884	0.785531	FALSE	0.477532	0.486409	FALSE	0.702416	0.069658	FALSE
chr3_133662336_133662514	chr3	133662336	133662514	+	promoter-TSS (NM_007027)	439	7018	TF	1.48286	0.0307873	TRUE	1.61143	0.0410533	TRUE	1.61415	0.00822241	TRUE	0.128575	0.913515	FALSE	0.131297	0.919853	FALSE	0.00272132	0.997378	FALSE
chr4_109640699_109641006	chr4	109640699	109641006	+	intron (NM_017918, intron 1 of 7)	62621	839	CASP6	1.43465	0.00416232	TRUE	-0.354238	0.76773	FALSE	1.34172	0.00475153	TRUE	-1.78889	0.000282864	TRUE	-0.0929349	0.930308	FALSE	1.69596	0.000344193	TRUE
chr1_167707364_167707546	chr1	167707364	167707546	+	3' UTR (NM_001322924, exon 5 of 5)	-14495	9019	MPZL1	0.911199	0.102309	FALSE	-0.0876444	0.947327	FALSE	1.61354	0.00019125	TRUE	-0.998843	0.0980781	FALSE	0.702339	0.310164	FALSE	1.70118	4.40283e-05	TRUE
chr20_17904090_17904322	chr20	17904090	17904322	+	Intergenic	58740	692086	SNORD17	0.0286777	0.980126	FALSE	1.47452	0.0227002	TRUE	1.61353	0.00107668	TRUE	1.44584	0.00855681	TRUE	1.58486	0.0331944	TRUE	0.13901	0.797347	FALSE
chr2_47697252_47697516	chr2	47697252	47697516	+	Intergenic	-85698	2956	MSH6	1.43416	0.00680663	TRUE	0.581255	0.533471	FALSE	1.41955	0.00414721	TRUE	-0.852902	0.139653	FALSE	-0.0146053	0.9907	FALSE	0.838297	0.0832188	FALSE
chr1_159012576_159012802	chr1	159012576	159012802	+	intron (NM_001206567, intron 1 of 10)	2797	3428	IFI16	1.3742	0.00438727	TRUE	1.75896	0.000366434	TRUE	1.6132	0.000177614	TRUE	0.384753	0.52974	FALSE	0.238995	0.7868	FALSE	-0.145758	0.763314	FALSE
chr20_63850786_63851186	chr20	63850786	63851186	+	Intergenic	-10227	140701	ABHD16B	1.43319	0.000117229	TRUE	0.361587	0.625454	FALSE	1.67749	6.84661e-07	TRUE	-1.0716	0.00275864	TRUE	0.244306	0.706635	FALSE	1.31591	2.10632e-05	TRUE
chr6_3791865_3792243	chr6	3791865	3792243	+	Intergenic	-40042	221749	PXDC1	1.14637	0.0822252	FALSE	0.413993	0.737536	FALSE	1.61262	0.00319898	TRUE	-0.732379	0.371471	FALSE	0.466248	0.641144	FALSE	1.19863	0.0233192	TRUE
chr4_86927910_86928289	chr4	86927910	86928289	+	intron (NR_038841, intron 2 of 2)	6751	100506746	AFF1-AS1	1.34798	0.00540663	TRUE	0.966797	0.148624	FALSE	1.6124	0.000175859	TRUE	-0.38118	0.587726	FALSE	0.264428	0.759051	FALSE	0.645607	0.122074	FALSE
chr16_50584203_50584403	chr16	50584203	50584403	+	intron (NM_033119, intron 3 of 9)	35973	85407	NKD1	1.23518	0.097312	FALSE	-0.273033	0.879942	FALSE	1.61206	0.00882728	TRUE	-1.50821	0.0559711	FALSE	0.376875	0.746286	FALSE	1.88509	0.0020942	TRUE
chr3_18660185_18660449	chr3	18660185	18660449	+	Intergenic	-214729	6304	SATB1	1.52873	0.0011472	TRUE	0.252037	0.817782	FALSE	1.61204	0.000213307	TRUE	-1.27669	0.00546561	TRUE	0.0833149	0.935119	FALSE	1.36001	0.00101074	TRUE
chr19_30030108_30030579	chr19	30030108	30030579	+	Intergenic	88104	8725	URI1	1.27769	0.00188733	TRUE	0.78457	0.186506	FALSE	1.61175	9.04158e-06	TRUE	-0.493125	0.340301	FALSE	0.334059	0.615566	FALSE	0.827184	0.0156752	FALSE
chr17_50391384_50391816	chr17	50391384	50391816	+	intron (NM_018509, intron 4 of 6)	5953	55379	LRRC59	1.43238	0.000111338	TRUE	-0.0211294	0.985078	FALSE	1.78677	6.49351e-08	TRUE	-1.45351	3.72558e-05	TRUE	0.354397	0.525399	FALSE	1.8079	5.86977e-09	TRUE
chr11_17230872_17231266	chr11	17230872	17231266	+	Intergenic	-23073	5286	PIK3C2A	1.43051	2.3617e-05	TRUE	0.398803	0.534136	FALSE	1.50432	2.12556e-06	TRUE	-1.0317	0.00140977	TRUE	0.0738173	0.921254	FALSE	1.10552	0.000167813	TRUE
chr3_72848793_72849085	chr3	72848793	72849085	+	promoter-TSS (NM_018130)	-492	55164	SHQ1	1.43021	0.00311223	TRUE	-0.145458	0.910837	FALSE	1.97595	1.29446e-06	TRUE	-1.57566	0.000811991	TRUE	0.545739	0.391683	FALSE	2.1214	4.59815e-08	TRUE
chr7_16619848_16620485	chr7	16619848	16620485	+	intron (NM_020319, intron 4 of 9)	25651	57037	ANKMY2	1.42883	3.01947e-05	TRUE	0.542656	0.347271	FALSE	2.04214	8.71675e-12	TRUE	-0.886174	0.0085987	FALSE	0.613313	0.164874	FALSE	1.49949	1.71006e-08	TRUE
chr4_152684720_152684862	chr4	152684720	152684862	+	Intergenic	-4626	201799	TMEM154	0.976821	0.151221	FALSE	0.938239	0.281764	FALSE	1.61087	0.00197603	TRUE	-0.0385826	0.978019	FALSE	0.634051	0.456626	FALSE	0.672634	0.172203	FALSE
chr10_104352015_104352191	chr10	104352015	104352191	+	intron (NR_108036, intron 1 of 1)	1472	100505869	CFAP58-DT	1.59742	0.0026326	TRUE	0.602359	0.542575	FALSE	1.61059	0.00108924	TRUE	-0.995058	0.0617519	FALSE	0.0131716	0.990958	FALSE	1.00823	0.0278545	TRUE
chr17_15981220_15981540	chr17	15981220	15981540	+	intron (NM_001042697, intron 3 of 4)	-18000	54902	TTC19	1.06012	0.0279794	TRUE	0.295902	0.75512	FALSE	1.61005	5.5174e-05	TRUE	-0.764219	0.160349	FALSE	0.549927	0.406958	FALSE	1.31415	0.000459796	TRUE
chr9_130016704_130017063	chr9	130016704	130017063	+	intron (NM_015033, intron 1 of 16)	26311	23048	FNBP1	1.4276	0.000756293	TRUE	1.74213	6.07737e-05	TRUE	1.58873	4.14791e-05	TRUE	0.314525	0.580155	FALSE	0.16113	0.850078	FALSE	-0.153395	0.718448	FALSE
chr8_128222127_128222496	chr8	128222127	128222496	+	Intergenic	72195	100302281	MIR1208	1.55886	0.00421589	TRUE	0.284927	0.824738	FALSE	1.60986	0.00131425	TRUE	-1.27393	0.0170527	TRUE	0.0510059	0.965754	FALSE	1.32494	0.00497815	TRUE
chr9_120694651_120694879	chr9	120694651	120694879	+	intron (NM_001080497, intron 1 of 5)	19722	1955	MEGF9	0.795908	0.274699	FALSE	0.0909491	0.954301	FALSE	1.6098	0.00188141	TRUE	-0.704959	0.444016	FALSE	0.813896	0.321512	FALSE	1.51886	0.00209856	TRUE
chr7_3955932_3956410	chr7	3955932	3956410	+	intron (NM_152744, intron 7 of 44)	-173514	221935	SDK1	1.22689	0.00550912	TRUE	1.32827	0.00793665	TRUE	1.60969	2.51978e-05	TRUE	0.101378	0.905502	FALSE	0.382802	0.568964	FALSE	0.281424	0.479918	FALSE
chr14_68468759_68469092	chr14	68468759	68469092	+	intron (NM_001321818, intron 10 of 10)	159862	100996664	LOC100996664	1.33296	0.0237167	TRUE	1.58965	0.0135767	TRUE	1.60958	0.00162794	TRUE	0.256687	0.770697	FALSE	0.276621	0.78438	FALSE	0.0199345	0.97562	FALSE
chr2_84924802_84925042	chr2	84924802	84925042	+	Intergenic	19283	9168	TMSB10	1.34984	0.00580677	TRUE	0.879326	0.215124	FALSE	1.60949	0.000188637	TRUE	-0.470516	0.462303	FALSE	0.259645	0.758775	FALSE	0.730161	0.0724119	FALSE
chr12_124480314_124480756	chr12	124480314	124480756	+	intron (NM_001077261, intron 5 of 47)	86929	9612	NCOR2	1.42614	0.000136483	TRUE	0.859937	0.106457	FALSE	1.30132	0.000312605	TRUE	-0.566199	0.189267	FALSE	-0.124819	0.87877	FALSE	0.44138	0.235751	FALSE
chr5_149805841_149806192	chr5	149805841	149806192	+	intron (NM_001172699, intron 1 of 10)	34076	133522	PPARGC1B	1.58875	0.00265078	TRUE	1.61495	0.00833592	TRUE	1.60927	0.00107728	TRUE	0.026193	0.981707	FALSE	0.0205174	0.9866	FALSE	-0.00567564	0.993027	FALSE
chr2_197287366_197287591	chr2	197287366	197287591	+	intron (NR_046837, intron 5 of 5)	15041	101927547	ANKRD44-IT1	0.801698	0.182494	FALSE	-0.848424	0.407883	FALSE	1.60908	0.000258207	TRUE	-1.65012	0.00754713	TRUE	0.807385	0.23646	FALSE	2.45751	8.77291e-08	TRUE
chr1_146241800_146242152	chr1	146241800	146242152	+	Intergenic	-12944	388677	NOTCH2NL	1.53267	0.00832011	TRUE	0.813702	0.38203	FALSE	1.60908	0.00244609	TRUE	-0.718969	0.291617	FALSE	0.0764087	0.952307	FALSE	0.795378	0.120628	FALSE
chr2_191666706_191667093	chr2	191666706	191667093	+	Intergenic	-11173	64859	NABP1	1.4259	0.000113231	TRUE	1.30211	0.00281977	TRUE	2.15775	5.84952e-12	TRUE	-0.123786	0.858663	FALSE	0.731855	0.0913308	FALSE	0.855641	0.00162212	FALSE
chr9_5587076_5587294	chr9	5587076	5587294	+	Intergenic	-41934	57589	RIC1	1.01757	0.0367832	TRUE	0.646831	0.368034	FALSE	1.60864	4.9647e-05	TRUE	-0.37074	0.606129	FALSE	0.591069	0.363352	FALSE	0.961809	0.00984576	FALSE
chr10_46600599_46600781	chr10	46600599	46600781	+	Intergenic	-2545	101927699	LOC101927699	1.29744	0.0135501	TRUE	0.676187	0.41969	FALSE	1.60861	0.00046679	TRUE	-0.621256	0.340162	FALSE	0.31117	0.732319	FALSE	0.932425	0.0348836	FALSE
chr10_108783965_108784180	chr10	108783965	108784180	+	Intergenic	-714779	103695365	LINC01435	1.42575	0.0369515	TRUE	0.246991	0.880219	FALSE	1.61657	0.00675115	TRUE	-1.17876	0.101181	FALSE	0.19082	0.876445	FALSE	1.36958	0.0157891	TRUE
chr9_128686168_128686334	chr9	128686168	128686334	+	intron (NM_001248000, intron 1 of 7)	1165	6418	SET	1.38066	0.016512	TRUE	-0.000495633	0.999647	FALSE	1.60851	0.00156159	TRUE	-1.38116	0.0184634	TRUE	0.227846	0.830776	FALSE	1.609	0.00115247	TRUE
chr11_117932098_117932240	chr11	117932098	117932240	+	Intergenic	-2716	84000	TMPRSS13	1.42514	0.037005	TRUE	-0.833351	0.585531	FALSE	1.56864	0.00932527	TRUE	-2.25849	0.00164213	TRUE	0.143505	0.909357	FALSE	2.40199	0.000164159	TRUE
chr2_197259614_197259958	chr2	197259614	197259958	+	intron (NR_046837, intron 5 of 5)	42733	101927547	ANKRD44-IT1	1.6991	9.26354e-05	TRUE	0.317161	0.747671	FALSE	1.6079	0.000124741	TRUE	-1.38194	0.000764533	TRUE	-0.0911998	0.923031	FALSE	1.29074	0.00111046	TRUE
chr3_17579415_17579965	chr3	17579415	17579965	+	intron (NM_001349077, intron 1 of 21)	120330	9779	TBC1D5	1.17126	0.00921156	TRUE	0.921023	0.123511	FALSE	1.60789	2.76786e-05	TRUE	-0.250233	0.732471	FALSE	0.436638	0.503215	FALSE	0.686871	0.059666	FALSE
chr1_23699864_23700095	chr1	23699864	23700095	+	Intergenic	8200	6135	RPL11	0.654094	0.332687	FALSE	0.135472	0.918288	FALSE	1.60775	0.000648178	TRUE	-0.518622	0.577256	FALSE	0.953658	0.197662	FALSE	1.47228	0.00112881	TRUE
chr14_21264154_21264665	chr14	21264154	21264665	+	intron (NM_031314, intron 1 of 8)	5070	3183	HNRNPC	1.22871	0.000200827	TRUE	1.018	0.0127666	TRUE	1.60659	6.26634e-08	TRUE	-0.210703	0.708818	FALSE	0.377882	0.464429	FALSE	0.588585	0.0426169	FALSE
chr13_25281610_25281974	chr13	25281610	25281974	+	intron (NM_004685, intron 1 of 13)	5774	9107	MTMR6	1.16036	0.0430528	TRUE	0.385436	0.725874	FALSE	1.60638	0.000744945	TRUE	-0.774923	0.24397	FALSE	0.446021	0.592681	FALSE	1.22094	0.0064536	TRUE
chr6_6918480_6918896	chr6	6918480	6918896	+	Intergenic	-188909	6239	RREB1	1.42487	0.00144292	TRUE	0.713986	0.305999	FALSE	1.79372	6.92603e-06	TRUE	-0.710887	0.165221	FALSE	0.36885	0.617862	FALSE	1.07974	0.00412089	TRUE
chr2_131529556_131529820	chr2	131529556	131529820	+	exon (NM_001258306, exon 2 of 8)	2013	90557	CCDC74A	1.42433	0.00274513	TRUE	-0.080234	0.950742	FALSE	1.34859	0.00285999	TRUE	-1.50456	0.00121631	TRUE	-0.0757322	0.945744	FALSE	1.42883	0.00129108	TRUE
chr12_93435983_93436503	chr12	93435983	93436503	+	intron (NM_003348, intron 1 of 3)	6007	7334	UBE2N	1.51967	0.000711843	TRUE	0.00899431	0.994284	FALSE	1.606	0.000117051	TRUE	-1.51067	0.000519748	TRUE	0.0863317	0.929808	FALSE	1.597	6.90304e-05	TRUE
chr6_135087808_135088134	chr6	135087808	135088134	+	Intergenic	-33073	10767	HBS1L	1.42418	0.00230867	TRUE	0.82234	0.24393	FALSE	1.42628	0.00109711	TRUE	-0.601844	0.277711	FALSE	0.00209165	0.998448	FALSE	0.603935	0.162045	FALSE
chr2_98483205_98483643	chr2	98483205	98483643	+	intron (NM_001351427, intron 1 of 25)	37414	3631	INPP4A	1.4238	0.000286426	TRUE	1.64108	5.79849e-05	TRUE	1.86813	4.46203e-08	TRUE	0.217283	0.713279	FALSE	0.444328	0.414353	FALSE	0.227045	0.51224	FALSE
chr6_90406204_90406460	chr6	90406204	90406460	+	Intergenic	93590	100616109	MIR4464	0.783024	0.220422	FALSE	0.448786	0.658758	FALSE	1.6049	0.000719919	TRUE	-0.334238	0.739503	FALSE	0.821871	0.277256	FALSE	1.15611	0.0107164	TRUE
chr17_43367756_43368069	chr17	43367756	43368069	+	Intergenic	20986	100130581	LINC00910	1.12769	0.0116699	TRUE	1.04546	0.0590231	FALSE	1.60355	2.86858e-05	TRUE	-0.0822286	0.929336	FALSE	0.47586	0.475716	FALSE	0.558089	0.147981	FALSE
chr16_46688604_46688733	chr16	46688604	46688733	+	promoter-TSS (NM_014321)	564	55737	VPS35	1.23455	0.0485482	TRUE	1.07714	0.18818	FALSE	1.60326	0.00225405	TRUE	-0.157416	0.889182	FALSE	0.368705	0.703555	FALSE	0.52612	0.299699	FALSE
chr5_34854462_34854824	chr5	34854462	34854824	+	intron (NM_001317949, intron 4 of 10)	15019	153657	TTC23L	1.18972	0.0539941	FALSE	0.258772	0.849179	FALSE	1.6029	0.00159247	TRUE	-0.930946	0.171682	FALSE	0.413181	0.642061	FALSE	1.34413	0.0047381	TRUE
chr7_144529323_144529571	chr7	144529323	144529571	+	intron (NM_001042482, intron 7 of 7)	-119220	135935	NOBOX	1.0872	0.0864652	FALSE	-0.719131	0.574305	FALSE	1.6028	0.00140918	TRUE	-1.80634	0.0060905	TRUE	0.515597	0.533042	FALSE	2.32193	7.41768e-06	TRUE
chr12_113214875_113215295	chr12	113214875	113215295	+	intron (NM_001330452, intron 1 of 4)	6009	115811	IQCD	1.0998	0.0059047	TRUE	1.11447	0.0173251	TRUE	1.60277	2.049e-06	TRUE	0.0146689	0.987099	FALSE	0.502975	0.362706	FALSE	0.488306	0.13688	FALSE
chr15_85542775_85543120	chr15	85542775	85543120	+	intron (NM_007200, intron 4 of 36)	-77003	11214	AKAP13	1.42331	0.00117307	TRUE	0.507697	0.523157	FALSE	1.6299	3.85453e-05	TRUE	-0.915616	0.0401873	FALSE	0.206588	0.798401	FALSE	1.1222	0.00222526	TRUE
chr6_56953642_56953874	chr6	56953642	56953874	+	intron (NM_001144769, intron 2 of 96)	870	667	DST	0.978062	0.141892	FALSE	0.258635	0.849193	FALSE	1.6026	0.00158228	TRUE	-0.719428	0.377299	FALSE	0.624542	0.447565	FALSE	1.34397	0.00470023	TRUE
chr15_59369738_59369953	chr15	59369738	59369953	+	intron (NM_004998, intron 1 of 27)	3027	4643	MYO1E	1.52355	0.00554772	TRUE	0.419823	0.714738	FALSE	1.60254	0.00138671	TRUE	-1.10373	0.0461931	TRUE	0.0789819	0.945908	FALSE	1.18271	0.0118278	TRUE
chr14_89503521_89503690	chr14	89503521	89503690	+	intron (NM_001085471, intron 1 of 6)	-72611	29018	FOXN3-AS2	1.18766	0.0570538	FALSE	0.781634	0.401323	FALSE	1.60242	0.0018179	TRUE	-0.406023	0.653464	FALSE	0.41476	0.648043	FALSE	0.820783	0.0870735	FALSE
chr11_35681236_35681454	chr11	35681236	35681454	+	intron (NM_017583, intron 1 of 4)	18593	54765	TRIM44	1.42132	0.0224739	TRUE	0.864107	0.368591	FALSE	1.30289	0.0272262	TRUE	-0.557217	0.487695	FALSE	-0.118433	0.924937	FALSE	0.438784	0.465987	FALSE
chr1_205480751_205480929	chr1	205480751	205480929	+	Intergenic	-23716	5129	CDK18	1.4203	0.0491032	TRUE	0.45237	0.755485	FALSE	2.07522	0.000342145	TRUE	-0.96793	0.237448	FALSE	0.654923	0.472824	FALSE	1.62285	0.00227751	TRUE
chr20_34377172_34377584	chr20	34377172	34377584	+	intron (NM_001257138, intron 2 of 23)	14143	83737	ITCH	1.28107	0.0273402	TRUE	0.945508	0.24393	FALSE	1.6017	0.00141444	TRUE	-0.335559	0.713222	FALSE	0.320636	0.747051	FALSE	0.656195	0.18323	FALSE
chr4_16261438_16261696	chr4	16261438	16261696	+	Intergenic	34904	202020	TAPT1-AS1	1.46393	0.017722	TRUE	0.13797	0.93151	FALSE	1.60147	0.0037168	TRUE	-1.32596	0.0342478	TRUE	0.137543	0.906518	FALSE	1.4635	0.00565516	TRUE
chr11_60762946_60763360	chr11	60762946	60763360	+	intron (NM_152717, intron 1 of 5)	6286	219995	MS4A15	1.29434	0.000101919	TRUE	0.816814	0.0772451	FALSE	1.60139	8.52905e-08	TRUE	-0.477524	0.228129	FALSE	0.307051	0.564998	FALSE	0.784575	0.00451319	FALSE
chr9_124006725_124006939	chr9	124006725	124006939	+	non-coding (NR_135129, exon 2 of 2)	2564	100505588	LOC100505588	1.1909	0.0573804	FALSE	0.0906799	0.954349	FALSE	1.60081	0.00195247	TRUE	-1.10022	0.100652	FALSE	0.409911	0.656299	FALSE	1.51013	0.0021702	TRUE
chr15_26891478_26891815	chr15	26891478	26891815	+	intron (NM_000810, intron 6 of 10)	24520	2558	GABRA5	1.84577	0.00056716	TRUE	1.28607	0.0884011	FALSE	1.60076	0.0024559	TRUE	-0.559704	0.373507	FALSE	-0.245012	0.800053	FALSE	0.314692	0.559535	FALSE
chr3_42291026_42291352	chr3	42291026	42291352	+	Intergenic	-24994	885	CCK	1.42021	0.0154202	TRUE	-0.0967221	0.952657	FALSE	1.91078	8.31104e-05	TRUE	-1.51694	0.00945803	TRUE	0.490562	0.52758	FALSE	2.0075	1.34666e-05	TRUE
chr7_143199070_143199441	chr7	143199070	143199441	+	Intergenic	15836	259285	TAS2R39	1.10979	0.0762977	FALSE	1.62072	0.00995672	TRUE	1.5997	0.00158406	TRUE	0.510932	0.455883	FALSE	0.489908	0.574257	FALSE	-0.0210242	0.973783	FALSE
chr15_66819151_66819455	chr15	66819151	66819455	+	Intergenic	116967	4091	SMAD6	0.867547	0.150373	FALSE	0.530574	0.566343	FALSE	1.59964	0.000572522	TRUE	-0.336972	0.722498	FALSE	0.732088	0.334278	FALSE	1.06906	0.0160572	TRUE
chr18_32732290_32732455	chr18	32732290	32732455	+	intron (NM_020805, intron 3 of 8)	40639	57565	KLHL14	1.41954	0.0238475	TRUE	0.395314	0.76338	FALSE	1.6481	0.00275013	TRUE	-1.02423	0.128097	FALSE	0.22856	0.836923	FALSE	1.25279	0.0160772	TRUE
chr5_148791363_148791655	chr5	148791363	148791655	+	Intergenic	-35084	154	ADRB2	0.858537	0.0677927	FALSE	1.11273	0.0310955	TRUE	1.59956	1.32906e-05	TRUE	0.254189	0.721141	FALSE	0.741019	0.194514	FALSE	0.48683	0.179185	FALSE
chr15_77085433_77085655	chr15	77085433	77085655	+	Intergenic	-14316	10099	TSPAN3	1.02661	0.0586241	FALSE	0.138366	0.911097	FALSE	1.59918	0.000287225	TRUE	-0.888239	0.141387	FALSE	0.572576	0.439827	FALSE	1.46081	0.000514338	TRUE
chr3_191441740_191442064	chr3	191441740	191442064	+	intron (NR_120606, intron 1 of 6)	16378	103344926	LINCR-0002	1.59861	0.00386687	TRUE	0.957726	0.252206	FALSE	1.59915	0.00201561	TRUE	-0.640882	0.336215	FALSE	0.000541958	0.999559	FALSE	0.641424	0.207935	FALSE
chr1_101291733_101291984	chr1	101291733	101291984	+	Intergenic	-31979	104355286	LINC01307	1.41914	0.00337075	TRUE	1.18112	0.0562927	FALSE	1.27126	0.00617632	TRUE	-0.238028	0.771595	FALSE	-0.147887	0.887542	FALSE	0.0901411	0.877869	FALSE
chr3_19598877_19599248	chr3	19598877	19599248	+	Intergenic	-284131	100616291	MIR4791	1.37486	0.0264633	TRUE	0.0390191	0.982563	FALSE	1.59809	0.00302211	TRUE	-1.33584	0.0344001	TRUE	0.223226	0.835813	FALSE	1.55907	0.00256042	TRUE
chr15_65917183_65917448	chr15	65917183	65917448	+	intron (NM_032445, intron 16 of 22)	47856	8766	RAB11A	0.649158	0.341283	FALSE	1.21379	0.0749605	FALSE	1.59808	0.000883313	TRUE	0.564635	0.447692	FALSE	0.948917	0.212521	FALSE	0.384282	0.444088	FALSE
chr7_111029204_111029515	chr7	111029204	111029515	+	intron (NM_001350959, intron 5 of 7)	-61647	54674	LRRN3	1.41819	0.0226224	TRUE	0.737769	0.472317	FALSE	1.63036	0.00279023	TRUE	-0.680423	0.361923	FALSE	0.212171	0.851427	FALSE	0.892594	0.0811312	FALSE
chr12_4273668_4273838	chr12	4273668	4273838	+	promoter-TSS (NM_001759)	17	894	CCND2	1.07331	0.0315617	TRUE	1.05226	0.0847357	FALSE	1.598	9.26713e-05	TRUE	-0.0210527	0.984303	FALSE	0.524685	0.437035	FALSE	0.545738	0.164412	FALSE
chr16_23652005_23652297	chr16	23652005	23652297	+	intron (NM_001199743, intron 2 of 5)	10785	84516	DCTN5	1.16549	0.0849725	FALSE	0.471108	0.702728	FALSE	1.59786	0.00388942	TRUE	-0.694384	0.411844	FALSE	0.432371	0.664658	FALSE	1.12675	0.0317691	TRUE
chr11_18633316_18633480	chr11	18633316	18633480	+	intron (NM_194285, intron 1 of 5)	1075	144108	SPTY2D1	0.676954	0.347075	FALSE	1.15883	0.115649	FALSE	1.59778	0.00133303	TRUE	0.481874	0.564136	FALSE	0.920824	0.237583	FALSE	0.438951	0.37557	FALSE
chr6_111824595_111824832	chr6	111824595	111824832	+	intron (NM_002037, intron 2 of 13)	48739	2534	FYN	1.81836	0.000511256	TRUE	-0.0318956	0.984903	FALSE	1.59759	0.00191185	TRUE	-1.85026	0.000202607	TRUE	-0.220768	0.822634	FALSE	1.62949	0.00106515	TRUE
chr3_185362971_185363249	chr3	185362971	185363249	+	promoter-TSS (NM_004721)	62	9175	MAP3K13	0.87679	0.126211	FALSE	1.03789	0.118538	FALSE	1.59713	0.000253136	TRUE	0.1611	0.87072	FALSE	0.720342	0.297324	FALSE	0.559243	0.185686	FALSE
chr2_110858362_110858716	chr2	110858362	110858716	+	intron (NM_001142807, intron 10 of 17)	125966	55289	ACOXL	1.55997	6.86832e-06	TRUE	0.845777	0.0950666	FALSE	1.5971	1.23752e-06	TRUE	-0.71419	0.0479566	FALSE	0.0371377	0.96528	FALSE	0.751328	0.0163933	FALSE
chr12_54358248_54358412	chr12	54358248	54358412	+	intron (NR_120486, intron 1 of 3)	4639	102724050	LOC102724050	0.629621	0.477749	FALSE	1.45434	0.0664865	FALSE	1.59664	0.0063642	TRUE	0.824715	0.279976	FALSE	0.967024	0.301062	FALSE	0.142309	0.828122	FALSE
chr14_65732165_65732399	chr14	65732165	65732399	+	intron (NM_004480, intron 8 of 9)	261180	693210	MIR625	0.990646	0.111573	FALSE	-0.158266	0.912567	FALSE	1.59658	0.00120169	TRUE	-1.14891	0.0866258	FALSE	0.605932	0.462877	FALSE	1.75484	0.000271743	TRUE
chr22_23000995_23001312	chr22	23000995	23001312	+	Intergenic	-69196	2781	GNAZ	1.54619	0.0102865	TRUE	0.306699	0.826751	FALSE	1.59632	0.00383485	TRUE	-1.23949	0.0411062	TRUE	0.0501264	0.969768	FALSE	1.28962	0.0138529	TRUE
chr13_45546141_45546396	chr13	45546141	45546396	+	intron (NM_182542, intron 13 of 14)	69471	220081	ERICH6B	1.27591	0.132403	FALSE	2.249	0.00230724	TRUE	1.59623	0.0232716	TRUE	0.973087	0.124431	FALSE	0.320323	0.817221	FALSE	-0.652764	0.218519	FALSE
chr2_216017436_216017727	chr2	216017436	216017727	+	Intergenic	-3958	55686	MREG	0.342305	0.643491	FALSE	0.808951	0.282345	FALSE	1.59617	0.000444933	TRUE	0.466645	0.585598	FALSE	1.25386	0.0710223	FALSE	0.787219	0.0805055	FALSE
chr9_125634439_125634599	chr9	125634439	125634599	+	intron (NM_001006617, intron 4 of 11)	72715	79109	MAPKAP1	1.655	0.001711	TRUE	0.433171	0.697923	FALSE	1.59559	0.00140147	TRUE	-1.22183	0.0179553	TRUE	-0.0594122	0.959413	FALSE	1.16242	0.0140363	TRUE
chr2_98087762_98087928	chr2	98087762	98087928	+	intron (NM_144992, intron 1 of 27)	713	200403	VWA3B	1.70561	0.000778847	TRUE	0.752115	0.391365	FALSE	1.59546	0.00105921	TRUE	-0.953492	0.0597927	FALSE	-0.110145	0.914445	FALSE	0.843348	0.0662203	FALSE
chr1_67700861_67701155	chr1	67700861	67701155	+	TTS (NM_018841)	15831	1647	GADD45A	1.21924	0.0613113	FALSE	0.740975	0.464156	FALSE	1.59545	0.00319311	TRUE	-0.478262	0.594581	FALSE	0.376217	0.704227	FALSE	0.854479	0.0919045	FALSE
chr6_13668660_13668964	chr6	13668660	13668964	+	intron (NM_005493, intron 2 of 13)	42752	10048	RANBP9	1.50731	0.015106	TRUE	0.968475	0.297361	FALSE	1.5954	0.00455114	TRUE	-0.538834	0.504793	FALSE	0.0880883	0.946159	FALSE	0.626922	0.249357	FALSE
chr1_148281266_148281583	chr1	148281266	148281583	+	Intergenic	-34353	101927468	LOC101927468	1.41819	0.0171557	TRUE	0.179069	0.905251	FALSE	2.03356	2.48973e-05	TRUE	-1.23912	0.0411569	TRUE	0.615374	0.406234	FALSE	1.85449	2.88762e-05	TRUE
chr1_204464821_204464928	chr1	204464821	204464928	+	intron (NM_002646, intron 4 of 33)	25472	5287	PIK3C2B	1.51037	0.0112144	TRUE	0.802307	0.410411	FALSE	1.59527	0.00309066	TRUE	-0.708064	0.29984	FALSE	0.0848951	0.944897	FALSE	0.792959	0.116354	FALSE
chr1_67285959_67286479	chr1	67285959	67286479	+	Intergenic	-21145	3595	IL12RB2	1.26202	4.21449e-05	TRUE	0.628326	0.176813	FALSE	1.59499	8.25715e-09	TRUE	-0.633691	0.0505338	FALSE	0.332976	0.481013	FALSE	0.966667	0.000114759	FALSE
chr13_45441560_45442048	chr13	45441560	45442048	+	Intergenic	-23091	83548	COG3	1.41786	0.00520511	TRUE	0.550962	0.54345	FALSE	1.7756	5.5447e-05	TRUE	-0.866901	0.11116	FALSE	0.357734	0.652638	FALSE	1.22464	0.00254399	TRUE
chr2_179991406_179991685	chr2	179991406	179991685	+	intron (NM_020943, intron 2 of 19)	15508	57703	CWC22	1.41739	0.0213716	TRUE	0.913652	0.323645	FALSE	1.47649	0.0082351	TRUE	-0.503739	0.535084	FALSE	0.0590975	0.964451	FALSE	0.562837	0.300309	FALSE
chr11_47523568_47523842	chr11	47523568	47523842	+	5' UTR (NM_001172639, exon 1 of 16)	283	10658	CELF1	1.05405	0.122751	FALSE	0.917014	0.313311	FALSE	1.59469	0.00280198	TRUE	-0.137034	0.911818	FALSE	0.540642	0.54381	FALSE	0.677676	0.175524	FALSE
chr6_34656707_34657001	chr6	34656707	34657001	+	intron (NM_022758, intron 1 of 3)	-39300	101929243	LOC101929243	0.414029	0.538148	FALSE	0.111429	0.926818	FALSE	1.59459	0.000129588	TRUE	-0.3026	0.769039	FALSE	1.18056	0.0590868	FALSE	1.48316	0.000166949	TRUE
chr20_3980362_3980766	chr20	3980362	3980766	+	intron (NM_001134338, intron 1 of 6)	35027	11237	RNF24	0.982219	0.0612564	FALSE	-0.701013	0.473297	FALSE	1.59455	0.0001254	TRUE	-1.68323	0.00156702	TRUE	0.612333	0.360268	FALSE	2.29556	6.6886e-08	TRUE
chr12_103313933_103314263	chr12	103313933	103314263	+	intron (NM_198521, intron 4 of 5)	162256	101929058	LOC101929058	0.504428	0.53178	FALSE	-0.133033	0.930595	FALSE	1.59453	0.00216571	TRUE	-0.637461	0.545831	FALSE	1.0901	0.185326	FALSE	1.72757	0.000731128	TRUE
chr6_97669207_97669527	chr6	97669207	97669527	+	intron (NR_110757, intron 3 of 4)	-355164	100302164	MIR2113	1.02397	0.0429752	TRUE	-0.184358	0.87697	FALSE	1.59446	0.00011039	TRUE	-1.20832	0.0195664	TRUE	0.570494	0.402455	FALSE	1.77882	8.26977e-06	TRUE
chr5_107388223_107388546	chr5	107388223	107388546	+	intron (NM_001962, intron 2 of 4)	282511	1946	EFNA5	1.0546	0.122654	FALSE	0.13486	0.931851	FALSE	1.59441	0.00282111	TRUE	-0.919738	0.238593	FALSE	0.53981	0.544779	FALSE	1.45955	0.00400115	TRUE
chr1_207848292_207848625	chr1	207848292	207848625	+	Intergenic	-25755	100128537	MIR29B2CHG	1.16939	0.0854646	FALSE	1.12058	0.191376	FALSE	1.59396	0.00423824	TRUE	-0.0488106	0.972708	FALSE	0.424562	0.675589	FALSE	0.473372	0.38808	FALSE
chr17_43239144_43239379	chr17	43239144	43239379	+	TTS (NR_002716).2	850	6066	RNU2-1	1.3221	0.00470126	TRUE	0.360789	0.696624	FALSE	1.59389	0.000126273	TRUE	-0.961308	0.0494408	FALSE	0.271793	0.74712	FALSE	1.2331	0.00179314	TRUE
chr6_34639046_34639437	chr6	34639046	34639437	+	intron (NM_022758, intron 2 of 3)	-56913	101929243	LOC101929243	1.41726	0.015694	TRUE	-0.0978757	0.952261	FALSE	1.63869	0.00144067	TRUE	-1.51513	0.00957843	TRUE	0.221437	0.828267	FALSE	1.73657	0.000465929	TRUE
chr15_38129905_38130376	chr15	38129905	38130376	+	Intergenic	-57150	107984773	LINC01852	0.550022	0.340693	FALSE	1.48835	0.00181902	TRUE	1.59371	4.1208e-05	TRUE	0.938333	0.0276352	FALSE	1.04369	0.0692729	FALSE	0.105356	0.818712	FALSE
chr10_102674141_102674431	chr10	102674141	102674431	+	3' UTR (NM_004311, exon 6 of 6)	29791	81603	TRIM8	1.65851	0.000930911	TRUE	1.25595	0.060976	FALSE	1.59366	0.000806281	TRUE	-0.402564	0.551615	FALSE	-0.0648493	0.953573	FALSE	0.337714	0.484522	FALSE
chr9_104772812_104772988	chr9	104772812	104772988	+	exon (NM_018376, exon 5 of 6)	9159	55335	NIPSNAP3B	1.7832	0.00125301	TRUE	0.915755	0.317626	FALSE	1.59305	0.00309193	TRUE	-0.867444	0.122149	FALSE	-0.190149	0.854791	FALSE	0.677294	0.181847	FALSE
chr12_41227613_41227907	chr12	41227613	41227907	+	intron (NM_001164595, intron 3 of 9)	39312	29951	PDZRN4	1.41711	0.0133657	TRUE	-0.000120484	1	FALSE	1.16775	0.0382977	TRUE	-1.41723	0.0126276	TRUE	-0.24936	0.814851	FALSE	1.16787	0.0365946	TRUE
chr19_30153867_30154116	chr19	30153867	30154116	+	Intergenic	211752	8725	URI1	0.993176	0.155624	FALSE	1.38188	0.0602325	FALSE	1.59283	0.00287378	TRUE	0.388705	0.658051	FALSE	0.59965	0.493858	FALSE	0.210945	0.706464	FALSE
chr2_50144216_50144545	chr2	50144216	50144545	+	intron (NM_001330096, intron 13 of 16)	-170177	9378	NRXN1	1.64781	0.00184404	TRUE	0.983324	0.216437	FALSE	1.59277	0.00143783	TRUE	-0.664488	0.283939	FALSE	-0.0550463	0.963882	FALSE	0.609441	0.216656	FALSE
chrX_46642230_46642440	chrX	46642230	46642440	+	intron (NM_001257291, intron 12 of 16)	68648	56548	CHST7	1.41685	0.00919981	TRUE	0.373503	0.744257	FALSE	0.784049	0.190075	FALSE	-1.04335	0.0621541	FALSE	-0.632801	0.452907	FALSE	0.410545	0.519548	FALSE
chr14_50086069_50086199	chr14	50086069	50086199	+	intron (NR_131171, intron 2 of 8)	18909	196913	LINC01599	1.41615	0.0166775	TRUE	-0.201952	0.89707	FALSE	2.0492	1.79767e-05	TRUE	-1.61811	0.00617423	TRUE	0.633051	0.381771	FALSE	2.25116	8.74868e-07	TRUE
chr1_107620807_107621126	chr1	107620807	107621126	+	intron (NM_001079874, intron 3 of 9)	67538	10451	VAV3	1.36725	0.0212955	TRUE	1.26698	0.0888882	FALSE	1.59241	0.00225768	TRUE	-0.10027	0.929025	FALSE	0.225163	0.833404	FALSE	0.325433	0.545724	FALSE
chr17_45046827_45047033	chr17	45046827	45047033	+	intron (NM_001288654, intron 1 of 4)	4587	79877	DCAKD	1.32417	0.0349824	TRUE	1.12044	0.176272	FALSE	1.592	0.00310887	TRUE	-0.203732	0.846079	FALSE	0.267826	0.798344	FALSE	0.471557	0.363709	FALSE
chr6_135624456_135624773	chr6	135624456	135624773	+	intron (NR_152845, intron 2 of 4)	126813	100131814	LINC00271	1.88456	0.000887613	TRUE	1.60056	0.0261732	TRUE	1.59199	0.00477472	TRUE	-0.284	0.739363	FALSE	-0.292568	0.77119	FALSE	-0.00856801	0.990316	FALSE
chr22_39961430_39961743	chr22	39961430	39961743	+	intron (NM_001291828, intron 2 of 4)	14769	9402	GRAP2	1.3392	0.000285309	TRUE	-0.0067901	0.99456	FALSE	1.59184	1.74688e-06	TRUE	-1.34599	0.000139817	TRUE	0.252637	0.693268	FALSE	1.59863	3.74857e-07	TRUE
chr4_140789840_140790094	chr4	140789840	140790094	+	Intergenic	-33650	23158	TBC1D9	0.719209	0.140921	FALSE	-0.0565176	0.959665	FALSE	1.59181	1.01079e-05	TRUE	-0.775727	0.153496	FALSE	0.872601	0.104206	FALSE	1.64833	1.52514e-06	TRUE
chr22_41857611_41857915	chr22	41857611	41857915	+	intron (NR_103834, intron 1 of 21)	24684	6721	SREBF2	1.1696	0.00685006	TRUE	0.289668	0.743548	FALSE	1.59163	1.63586e-05	TRUE	-0.879935	0.0510784	FALSE	0.422025	0.499932	FALSE	1.30196	0.000145087	TRUE
chr12_24822214_24822421	chr12	24822214	24822421	+	intron (NM_001178091, intron 9 of 9)	80071	586	BCAT1	1.26197	0.0264101	TRUE	1.16272	0.104149	FALSE	1.59146	0.00103111	TRUE	-0.0992534	0.925271	FALSE	0.329492	0.717435	FALSE	0.428746	0.368061	FALSE
chr6_111487785_111487978	chr6	111487785	111487978	+	intron (NR_034111, intron 3 of 3)	-4166	5980	REV3L	0.835869	0.128269	FALSE	-0.107512	0.931619	FALSE	1.59143	0.000127352	TRUE	-0.94338	0.115104	FALSE	0.75556	0.24289	FALSE	1.69894	2.05773e-05	TRUE
chr21_36471290_36471692	chr21	36471290	36471692	+	intron (NM_001146077, intron 2 of 2)	-5050	23562	CLDN14	0.268908	0.769569	FALSE	-0.147537	0.921807	FALSE	1.5909	0.00204316	TRUE	-0.416445	0.747151	FALSE	1.32199	0.0967666	FALSE	1.73844	0.000586708	TRUE
chr7_37341318_37341514	chr7	37341318	37341514	+	intron (NM_014800, intron 2 of 21)	12252	9844	ELMO1	1.22779	0.041008	TRUE	0.798357	0.371805	FALSE	1.58963	0.00191214	TRUE	-0.429434	0.62397	FALSE	0.361836	0.710867	FALSE	0.79127	0.109715	FALSE
chr14_75247605_75247803	chr14	75247605	75247803	+	Intergenic	-31074	2353	FOS	1.41541	0.0034594	TRUE	-0.513792	0.622355	FALSE	1.50567	0.000734181	TRUE	-1.9292	6.12029e-05	TRUE	0.0902659	0.931116	FALSE	2.01946	6.7756e-06	TRUE
chr1_121349375_121349914	chr1	121349375	121349914	+	intron (NM_001271872, intron 4 of 9)	48261	100873165	SRGAP2-AS1	0.874317	0.247017	FALSE	1.21722	0.143751	FALSE	1.58937	0.00488696	TRUE	0.342907	0.750242	FALSE	0.715051	0.453049	FALSE	0.372144	0.527718	FALSE
chr2_60392072_60392407	chr2	60392072	60392407	+	promoter-TSS (NR_132992)	-864	106660609	MIR4432HG	1.70257	0.00120769	TRUE	0.893296	0.283519	FALSE	1.58882	0.00167832	TRUE	-0.809278	0.157465	FALSE	-0.113754	0.918153	FALSE	0.695524	0.160114	FALSE
chr3_141379495_141379846	chr3	141379495	141379846	+	intron (NM_001080412, intron 3 of 7)	-6776	253461	ZBTB38	1.41538	0.0166626	TRUE	-0.717408	0.581844	FALSE	2.01852	2.60406e-05	TRUE	-2.13279	0.00042229	TRUE	0.603145	0.413272	FALSE	2.73593	2.71614e-08	TRUE
chr7_30308433_30308720	chr7	30308433	30308720	+	intron (NM_147128, intron 1 of 4)	-18686	100500883	MIR550B1	1.09154	0.0658861	FALSE	1.18399	0.0938232	FALSE	1.58818	0.001173	TRUE	0.0924497	0.935756	FALSE	0.496649	0.565375	FALSE	0.404199	0.423116	FALSE
chr16_81431305_81431554	chr16	81431305	81431554	+	Intergenic	-13741	80790	CMIP	0.904854	0.157775	FALSE	0.749907	0.390186	FALSE	1.58813	0.00101861	TRUE	-0.154947	0.894149	FALSE	0.683273	0.381102	FALSE	0.83822	0.0647704	FALSE
chr7_3106510_3106854	chr7	3106510	3106854	+	Intergenic	51891	100129603	LOC100129603	1.41536	0.017352	TRUE	1.30033	0.081942	FALSE	1.66578	0.00155731	TRUE	-0.115025	0.919858	FALSE	0.250421	0.820788	FALSE	0.365446	0.507876	FALSE
chr7_29243968_29244533	chr7	29243968	29244533	+	intron (NM_001293072, intron 1 of 12)	-35280	102724484	LOC102724484	1.29279	0.000575897	TRUE	0.683239	0.23025	FALSE	1.5871	2.42494e-06	TRUE	-0.609548	0.152725	FALSE	0.294318	0.642061	FALSE	0.903865	0.00420193	FALSE
chr1_121365773_121366026	chr1	121365773	121366026	+	intron (NM_001271872, intron 5 of 9)	32006	100873165	SRGAP2-AS1	1.19174	0.0664174	FALSE	1.12379	0.171373	FALSE	1.587	0.00334945	TRUE	-0.067947	0.958447	FALSE	0.395262	0.693687	FALSE	0.463209	0.389282	FALSE
chr15_65249646_65250053	chr15	65249646	65250053	+	Intergenic	35742	109617003	SNORA24B	1.49441	0.00213766	TRUE	1.24111	0.045999	TRUE	1.58699	0.000397954	TRUE	-0.253298	0.748193	FALSE	0.0925747	0.92773	FALSE	0.345873	0.45458	FALSE
chr19_33160497_33160859	chr19	33160497	33160859	+	intron (NM_173479, intron 8 of 10)	28586	126248	WDR88	1.11424	0.10758	FALSE	1.49348	0.0425869	TRUE	1.58692	0.00443629	TRUE	0.379247	0.675749	FALSE	0.472683	0.633476	FALSE	0.0934367	0.886609	FALSE
chr4_121701337_121701526	chr4	121701337	121701526	+	Intergenic	-4439	308	ANXA5	1.41434	0.0107552	TRUE	-0.561682	0.660036	FALSE	1.6127	0.000990526	TRUE	-1.97603	0.000396979	TRUE	0.198356	0.841732	FALSE	2.17438	1.11563e-05	TRUE
chr11_103929480_103929872	chr11	103929480	103929872	+	intron (NM_025208, intron 5 of 6)	79770	100616457	MIR4693	0.738777	0.271766	FALSE	-0.440486	0.72259	FALSE	1.58632	0.000946986	TRUE	-1.17926	0.103087	FALSE	0.847546	0.260889	FALSE	2.02681	2.29928e-05	TRUE
chr6_111122530_111122861	chr6	111122530	111122861	+	intron (NM_018593, intron 1 of 5)	8861	109623478	SNORD166	1.41414	0.00883654	TRUE	0.308654	0.797661	FALSE	1.17875	0.0259299	TRUE	-1.10548	0.0437268	TRUE	-0.235385	0.819037	FALSE	0.8701	0.0957251	FALSE
chr18_3179816_3180023	chr18	3179816	3180023	+	intron (NM_003803, intron 5 of 37)	40189	8736	MYOM1	0.558484	0.445334	FALSE	-0.334635	0.799103	FALSE	1.58624	0.000737008	TRUE	-0.893119	0.28879	FALSE	1.02776	0.152709	FALSE	1.92087	3.17116e-05	TRUE
chr13_40653680_40654128	chr13	40653680	40654128	+	intron (NM_002015, intron 1 of 2)	12693	2308	FOXO1	1.41261	0.00231421	TRUE	1.04932	0.0933948	FALSE	1.78229	1.23206e-05	TRUE	-0.363285	0.589753	FALSE	0.369686	0.610845	FALSE	0.732971	0.0562775	FALSE
chr1_111600797_111601221	chr1	111600797	111601221	+	intron (NR_034126, intron 4 of 4)	7309	100129269	LINC01160	0.858139	0.00804573	FALSE	0.788869	0.0462816	FALSE	1.5855	1.25272e-09	TRUE	-0.06927	0.917115	FALSE	0.727361	0.0531041	FALSE	0.796631	0.000717825	FALSE
chr17_47706574_47706824	chr17	47706574	47706824	+	intron (NM_014726, intron 6 of 8)	11435	9755	TBKBP1	1.29747	0.0100244	TRUE	0.812685	0.276409	FALSE	1.58545	0.000314097	TRUE	-0.484787	0.466022	FALSE	0.287977	0.737848	FALSE	0.772764	0.0647105	FALSE
chr2_216006144_216006628	chr2	216006144	216006628	+	intron (NM_018000, intron 1 of 4)	7237	55686	MREG	1.14253	0.00332956	TRUE	0.659444	0.252555	FALSE	1.58529	2.4208e-06	TRUE	-0.483085	0.324719	FALSE	0.442765	0.43725	FALSE	0.925849	0.00318177	FALSE
chr5_32540471_32540890	chr5	32540471	32540890	+	Intergenic	-44819	10923	SUB1	1.57521	1.78044e-06	TRUE	0.762026	0.132891	FALSE	1.58479	4.79153e-07	TRUE	-0.813185	0.0108833	FALSE	0.00957958	0.9907	FALSE	0.822765	0.00452279	FALSE
chr12_94372509_94372844	chr12	94372509	94372844	+	intron (NM_001042399, intron 7 of 15)	87312	51134	CEP83	1.27079	0.00944573	TRUE	0.222353	0.838271	FALSE	1.58474	0.0002386	TRUE	-1.04844	0.0414366	TRUE	0.313954	0.716426	FALSE	1.36239	0.00104808	TRUE
chr4_36189879_36190176	chr4	36189879	36190176	+	intron (NM_015230, intron 7 of 32)	53912	116984	ARAP2	1.56331	0.00421201	TRUE	0.991864	0.213294	FALSE	1.5846	0.00193474	TRUE	-0.571443	0.419638	FALSE	0.0212907	0.987075	FALSE	0.592734	0.252851	FALSE
chr3_111882776_111883057	chr3	111882776	111883057	+	intron (NM_001134439, intron 1 of 17)	23195	90102	PHLDB2	1.37049	0.03525	TRUE	0.951609	0.317611	FALSE	1.58451	0.00503371	TRUE	-0.418877	0.650435	FALSE	0.21402	0.853465	FALSE	0.632898	0.235879	FALSE
chr13_79385774_79386129	chr13	79385774	79386129	+	intron (NM_001286631, intron 1 of 21)	20270	64062	RBM26	1.12909	0.0076987	TRUE	0.229903	0.798177	FALSE	1.58443	1.31526e-05	TRUE	-0.89919	0.0425228	FALSE	0.45534	0.46227	FALSE	1.35453	7.34638e-05	TRUE
chr6_11788043_11788358	chr6	11788043	11788358	+	Intergenic	-9153	84830	ADTRP	1.07327	0.143983	FALSE	0.947736	0.33106	FALSE	1.58405	0.0063647	TRUE	-0.125534	0.924393	FALSE	0.510777	0.615029	FALSE	0.636311	0.252875	FALSE
chr1_67429079_67429215	chr1	67429079	67429215	+	intron (NM_001018067, intron 1 of 7)	1293	26135	SERBP1	0.796202	0.204943	FALSE	0.341144	0.755485	FALSE	1.58404	0.000597346	TRUE	-0.455058	0.609767	FALSE	0.787841	0.277393	FALSE	1.2429	0.0042095	TRUE
chr15_90648506_90648842	chr15	90648506	90648842	+	intron (NR_120372, intron 2 of 3)	-11560	101929765	LINC01585	0.727012	0.343575	FALSE	1.46706	0.0387558	TRUE	1.58397	0.00324339	TRUE	0.740052	0.289309	FALSE	0.856953	0.321801	FALSE	0.116901	0.849606	FALSE
chrX_78064974_78065484	chrX	78064974	78065484	+	Intergenic	-38940	5230	PGK1	1.41232	5.14667e-05	TRUE	1.12866	0.00947513	TRUE	1.56847	1.04859e-06	TRUE	-0.283658	0.57651	FALSE	0.156153	0.819048	FALSE	0.439812	0.158557	FALSE
chr5_6827936_6828128	chr5	6827936	6828128	+	promoter-TSS (NR_036242)	-111	100422999	MIR4278	-0.354186	0.755641	FALSE	0.0810624	0.963003	FALSE	1.5836	0.00471995	TRUE	0.435248	0.789103	FALSE	1.93778	0.0269424	TRUE	1.50253	0.00505037	TRUE
chr3_196183694_196183771	chr3	196183694	196183771	+	Intergenic	27697	131540	ZDHHC19	0.0936647	0.93725	FALSE	1.00942	0.273555	FALSE	1.58358	0.00471995	TRUE	0.915758	0.289309	FALSE	1.48992	0.0841993	FALSE	0.574157	0.278859	FALSE
chr17_78338972_78339093	chr17	78338972	78339093	+	Intergenic	21047	9021	SOCS3	0.710783	0.390194	FALSE	0.827267	0.412222	FALSE	1.58358	0.00471995	TRUE	0.116484	0.935259	FALSE	0.872796	0.325653	FALSE	0.756311	0.148253	FALSE
chr14_65229754_65230057	chr14	65229754	65230057	+	Intergenic	-7558	100128233	LINC02324	1.75281	0.000620985	TRUE	1.18954	0.100689	FALSE	1.58356	0.00146336	TRUE	-0.563269	0.353674	FALSE	-0.169248	0.865618	FALSE	0.394021	0.430898	FALSE
chr2_24578253_24578371	chr2	24578253	24578371	+	Intergenic	-6165	8648	NCOA1	0.434978	0.647505	FALSE	0.185768	0.907578	FALSE	1.58351	0.00472182	TRUE	-0.24921	0.870961	FALSE	1.14853	0.187762	FALSE	1.39774	0.00859444	TRUE
chr6_16602085_16602367	chr6	16602085	16602367	+	intron (NM_000332, intron 4 of 8)	157905	6310	ATXN1	0.477613	0.510444	FALSE	1.30682	0.0358388	TRUE	1.58317	0.000526522	TRUE	0.829203	0.152613	FALSE	1.10555	0.109012	FALSE	0.276352	0.558472	FALSE
chr2_230956898_230957104	chr2	230956898	230957104	+	Intergenic	-31775	9290	GPR55	1.78118	0.0026409	TRUE	0.618677	0.597186	FALSE	1.58311	0.00604585	TRUE	-1.1625	0.0453269	TRUE	-0.198069	0.857584	FALSE	0.964429	0.0766666	FALSE
chr10_92735930_92736256	chr10	92735930	92736256	+	Intergenic	46169	3087	HHEX	1.41214	0.00500836	TRUE	0.247024	0.831772	FALSE	0.937596	0.0746655	FALSE	-1.16512	0.0204633	TRUE	-0.474545	0.566857	FALSE	0.690573	0.199301	FALSE
chr21_37207618_37207827	chr21	37207618	37207827	+	promoter-TSS (NR_026719)	-781	257203	DSCR9	1.07794	0.13603	FALSE	0.761913	0.472968	FALSE	1.58268	0.00549618	TRUE	-0.316023	0.782379	FALSE	0.504746	0.608684	FALSE	0.820769	0.125725	FALSE
chr7_44994854_44995123	chr7	44994854	44995123	+	Intergenic	-4758	83605	CCM2	1.44956	0.0100383	TRUE	0.483986	0.660274	FALSE	1.58258	0.00178075	TRUE	-0.96557	0.102793	FALSE	0.133026	0.901206	FALSE	1.0986	0.021321	TRUE
chr15_99591291_99591540	chr15	99591291	99591540	+	intron (NM_001352616, intron 1 of 10)	24924	4205	MEF2A	1.61335	0.00771492	TRUE	0.890402	0.364504	FALSE	1.58253	0.00501425	TRUE	-0.722946	0.286896	FALSE	-0.0308201	0.981703	FALSE	0.692126	0.192393	FALSE
chr12_54364529_54364724	chr12	54364529	54364724	+	promoter-TSS (NM_020370)	-140	53831	GPR84	1.26017	0.0614926	FALSE	0.951337	0.317763	FALSE	1.58252	0.00510536	TRUE	-0.308832	0.768847	FALSE	0.322351	0.763359	FALSE	0.631183	0.237401	FALSE
chr6_135088775_135089095	chr6	135088775	135089095	+	Intergenic	-34037	10767	HBS1L	1.07191	0.0371431	TRUE	-0.0254604	0.985406	FALSE	1.58252	0.000220224	TRUE	-1.09737	0.0410919	TRUE	0.510607	0.485725	FALSE	1.60798	9.33451e-05	TRUE
chr3_70096454_70096673	chr3	70096454	70096673	+	Intergenic	96819	101927152	SAMMSON	1.70512	0.00328366	TRUE	0.386807	0.768844	FALSE	1.58247	0.0043007	TRUE	-1.31831	0.0193306	TRUE	-0.122648	0.914545	FALSE	1.19567	0.0229889	TRUE
chr2_152166734_152166939	chr2	152166734	152166939	+	intron (NM_005843, intron 1 of 13)	9156	10254	STAM2	1.01163	0.168964	FALSE	0.0810198	0.963032	FALSE	1.58244	0.00504385	TRUE	-0.930609	0.276145	FALSE	0.570816	0.545017	FALSE	1.50142	0.00546789	TRUE
chr2_105313943_105314190	chr2	105313943	105314190	+	intron (NR_137328, intron 1 of 12)	15590	9392	TGFBRAP1	0.792441	0.324064	FALSE	0.374517	0.786509	FALSE	1.58232	0.00508678	TRUE	-0.417924	0.726691	FALSE	0.789878	0.384227	FALSE	1.2078	0.0233602	TRUE
chr17_77473705_77474147	chr17	77473705	77474147	+	intron (NM_001293698, intron 1 of 9)	-1317	10801	2018-09-09	1.4121	0.00326674	TRUE	0.394027	0.680385	FALSE	1.61321	0.000198052	TRUE	-1.01807	0.0391258	TRUE	0.201115	0.825942	FALSE	1.21919	0.00301459	TRUE
chr16_30429270_30429379	chr16	30429270	30429379	+	intron (NM_024096, intron 1 of 2)	476	79077	DCTPP1	1.14128	0.105111	FALSE	0.184533	0.908868	FALSE	1.58204	0.00532661	TRUE	-0.956749	0.232208	FALSE	0.440761	0.662991	FALSE	1.39751	0.00978449	TRUE
chr17_70365079_70365436	chr17	70365079	70365436	+	Intergenic	195722	3759	KCNJ2	0.724131	0.347523	FALSE	0.0877026	0.956504	FALSE	1.582	0.0032979	TRUE	-0.636429	0.532255	FALSE	0.85787	0.321542	FALSE	1.4943	0.00393737	TRUE
chr6_63683150_63683542	chr6	63683150	63683542	+	intron (NM_001290260, intron 3 of 3)	36820	23469	PHF3	1.18701	0.0660258	FALSE	0.539431	0.629745	FALSE	1.58199	0.00324024	TRUE	-0.647574	0.428184	FALSE	0.394981	0.691282	FALSE	1.04256	0.0412353	TRUE
chr12_110578239_110578651	chr12	110578239	110578651	+	intron (NM_139283, intron 1 of 5)	4814	160760	PPTC7	1.31661	3.98359e-05	TRUE	0.535791	0.307941	FALSE	1.5818	5.49488e-08	TRUE	-0.780816	0.0149267	FALSE	0.265192	0.621472	FALSE	1.04601	8.10593e-05	TRUE
chr5_172179094_172179252	chr5	172179094	172179252	+	intron (NM_005990, intron 1 of 18)	9169	6793	STK10	1.41102	0.00555947	TRUE	0.934962	0.201091	FALSE	1.42274	0.00256251	TRUE	-0.476057	0.480479	FALSE	0.0117214	0.991479	FALSE	0.487779	0.30563	FALSE
chr11_110797416_110797826	chr11	110797416	110797826	+	Intergenic	-84432	57569	ARHGAP20	1.01296	0.0318791	TRUE	0.819697	0.192674	FALSE	1.58141	5.8112e-05	TRUE	-0.193258	0.819353	FALSE	0.568454	0.391202	FALSE	0.761712	0.0477441	FALSE
chr1_157176563_157176853	chr1	157176563	157176853	+	Intergenic	-38117	2117	ETV3	1.15957	0.0550827	FALSE	0.211211	0.878131	FALSE	1.58052	0.00152155	TRUE	-0.948357	0.153368	FALSE	0.420947	0.632291	FALSE	1.3693	0.00362952	TRUE
chr16_30953775_30953943	chr16	30953775	30953943	+	3' UTR (NM_152288, exon 2 of 2)	-3435	9739	SETD1A	1.47635	0.00537478	TRUE	1.51249	0.0139913	TRUE	1.57991	0.00109236	TRUE	0.0361422	0.974513	FALSE	0.103567	0.92367	FALSE	0.0674253	0.909126	FALSE
chr6_14075234_14075544	chr6	14075234	14075544	+	Intergenic	-41867	9308	CD83	0.97709	0.0496507	FALSE	0.782034	0.245008	FALSE	1.57974	9.71704e-05	TRUE	-0.195056	0.825311	FALSE	0.602646	0.373111	FALSE	0.797702	0.0421242	FALSE
chr1_184663962_184664306	chr1	184663962	184664306	+	Intergenic	90773	80267	EDEM3	1.95154	0.000511523	TRUE	1.67252	0.0177138	TRUE	1.57961	0.00537448	TRUE	-0.279017	0.741805	FALSE	-0.371932	0.692439	FALSE	-0.0929147	0.887847	FALSE
chr6_137970371_137970766	chr6	137970371	137970766	+	Intergenic	-24768	105378020	LINC02528	0.947409	0.120333	FALSE	0.628064	0.486094	FALSE	1.57953	0.00124211	TRUE	-0.319345	0.749958	FALSE	0.632122	0.453867	FALSE	0.951467	0.0486033	FALSE
chr10_84333965_84334484	chr10	84333965	84334484	+	intron (NM_001284240, intron 1 of 9)	5635	54462	CCSER2	1.37532	0.000119392	TRUE	1.09536	0.0149134	TRUE	1.57934	1.28978e-06	TRUE	-0.27996	0.598272	FALSE	0.204023	0.757114	FALSE	0.483983	0.12576	FALSE
chr2_113124575_113124816	chr2	113124575	113124816	+	intron (NM_001318914, intron 3 of 6)	-2866	3557	IL1RN	0.88684	0.16226	FALSE	-0.648231	0.572761	FALSE	1.57922	0.00125427	TRUE	-1.53507	0.0193351	TRUE	0.692384	0.393766	FALSE	2.22745	8.26977e-06	TRUE
chr12_15700630_15700861	chr12	15700630	15700861	+	intron (NM_004447, intron 1 of 20)	88831	2059	EPS8	0.283571	0.729305	FALSE	1.30619	0.0388321	TRUE	1.5792	0.000654882	TRUE	1.02262	0.068711	FALSE	1.29562	0.0637606	FALSE	0.273001	0.572948	FALSE
chr17_56915991_56916176	chr17	56915991	56916176	+	Intergenic	-2035	7706	TRIM25	0.950046	0.142565	FALSE	0.0958318	0.948865	FALSE	1.57896	0.00172041	TRUE	-0.854214	0.258473	FALSE	0.628919	0.453577	FALSE	1.48313	0.00217675	TRUE
chr10_333603_333945	chr10	333603	333945	+	intron (NM_014974, intron 29 of 36)	-51688	NA		0.965049	0.165143	FALSE	1.15653	0.154218	FALSE	1.57896	0.00404506	TRUE	0.191476	0.873975	FALSE	0.613907	0.521566	FALSE	0.42243	0.465293	FALSE
chr11_96341238_96341476	chr11	96341238	96341476	+	promoter-TSS (NR_036125)	-81	100422991	MIR1260B	1.43767	0.00387303	TRUE	1.15479	0.0768669	FALSE	1.57869	0.00045806	TRUE	-0.282877	0.715876	FALSE	0.141021	0.888479	FALSE	0.423898	0.34495	FALSE
chr16_27430908_27431404	chr16	27430908	27431404	+	intron (NM_021798, intron 2 of 8)	3898	50615	IL21R	1.4021	0.000331556	TRUE	2.22111	1.45478e-10	TRUE	1.57846	9.08863e-06	TRUE	0.819006	0.00641567	FALSE	0.176354	0.813725	FALSE	-0.642652	0.021694	FALSE
chr12_121983938_121984186	chr12	121983938	121984186	+	intron (NM_144668, intron 19 of 21)	-37824	605	BCL7A	1.41097	0.0105319	TRUE	0.0188126	0.990478	FALSE	1.81306	0.000117756	TRUE	-1.39216	0.0111396	TRUE	0.402094	0.622084	FALSE	1.79425	5.40108e-05	TRUE
chr15_22774709_22775031	chr15	22774709	22775031	+	intron (NR_040057, intron 4 of 4)	-11355	123606	NIPA1	1.79476	0.00127703	TRUE	0.730751	0.46728	FALSE	1.5784	0.00379347	TRUE	-1.06401	0.0559711	FALSE	-0.216352	0.837597	FALSE	0.847654	0.105241	FALSE
chr22_25488233_25488548	chr22	25488233	25488548	+	Intergenic	32744	102466198	MIR6817	1.40964	0.0134306	TRUE	1.45042	0.0308861	TRUE	2.31981	2.61898e-07	TRUE	0.0407842	0.973291	FALSE	0.910179	0.154561	FALSE	0.869395	0.0271007	FALSE
chr9_37372093_37372265	chr9	37372093	37372265	+	Intergenic	-50531	9380	GRHPR	1.40933	0.00934907	TRUE	0.648048	0.484596	FALSE	1.58212	0.00105807	TRUE	-0.761284	0.206438	FALSE	0.17279	0.863259	FALSE	0.934075	0.0390134	FALSE
chr3_188578664_188578838	chr3	188578664	188578838	+	intron (NM_001167672, intron 4 of 9)	-10085	100873917	LPP-AS1	0.917294	0.189492	FALSE	0.409902	0.737919	FALSE	1.57738	0.00280717	TRUE	-0.507392	0.603294	FALSE	0.660086	0.448144	FALSE	1.16748	0.0194671	TRUE
chr5_56080731_56081279	chr5	56080731	56081279	+	Intergenic	85838	441072	FLJ31104	1.4088	0.00268243	TRUE	0.204191	0.855335	FALSE	1.75245	2.08578e-05	TRUE	-1.20461	0.00931479	TRUE	0.343646	0.645944	FALSE	1.54826	5.42564e-05	TRUE
chr11_118448333_118448575	chr11	118448333	118448575	+	intron (NM_005933, intron 1 of 35)	11964	4297	KMT2A	1.19618	0.0353092	TRUE	0.141744	0.915122	FALSE	1.5766	0.00132333	TRUE	-1.05443	0.085781	FALSE	0.38042	0.689465	FALSE	1.43485	0.00264302	TRUE
chr18_10525165_10525397	chr18	10525165	10525397	+	promoter-TSS (NM_003826)	-595	8774	NAPG	1.40802	0.00332956	TRUE	0.628511	0.439534	FALSE	1.73848	3.2529e-05	TRUE	-0.779505	0.131064	FALSE	0.330463	0.661142	FALSE	1.10997	0.00358853	TRUE
chr17_80761451_80761715	chr17	80761451	80761715	+	intron (NM_020761, intron 6 of 33)	44049	101928855	LOC101928855	0.797129	0.249593	FALSE	1.04161	0.180531	FALSE	1.57593	0.00153884	TRUE	0.24448	0.813421	FALSE	0.778802	0.324464	FALSE	0.534322	0.262219	FALSE
chr4_40227315_40227662	chr4	40227315	40227662	+	intron (NM_001278360, intron 2 of 3)	30581	399	RHOH	1.16222	0.000689325	TRUE	0.997924	0.0178034	FALSE	1.57585	1.94796e-07	TRUE	-0.164293	0.794	FALSE	0.413634	0.429354	FALSE	0.577926	0.0521414	FALSE
chr16_50666685_50667185	chr16	50666685	50667185	+	3' UTR (NM_001144972, exon 4 of 4)	-1920	101927272	LOC101927272	1.4071	0.000482249	TRUE	1.11235	0.0312773	TRUE	1.01989	0.0133198	TRUE	-0.294747	0.630425	FALSE	-0.387215	0.573176	FALSE	-0.0924676	0.854707	FALSE
chr12_66055936_66056296	chr12	66055936	66056296	+	Intergenic	-25050	105369810	LINC02425	1.33528	0.00266524	TRUE	0.0460207	0.970066	FALSE	1.57554	7.05494e-05	TRUE	-1.28926	0.00306362	TRUE	0.240261	0.763901	FALSE	1.52952	4.8519e-05	TRUE
chr8_128001065_128001567	chr8	128001065	128001567	+	intron (NR_003367, intron 5 of 8)	-7582	100302170	MIR1206	0.847354	0.0468244	FALSE	0.663117	0.250884	FALSE	1.57554	2.39273e-06	TRUE	-0.184236	0.804912	FALSE	0.728185	0.15279	FALSE	0.912422	0.00304358	FALSE
chr7_96320500_96320881	chr7	96320500	96320881	+	intron (NM_014251, intron 1 of 17)	1457	10165	SLC25A13	1.34254	0.000230782	TRUE	0.771675	0.144315	FALSE	1.57536	2.26268e-06	TRUE	-0.57087	0.176573	FALSE	0.232818	0.732319	FALSE	0.803687	0.0112418	FALSE
chr22_41482353_41482544	chr22	41482353	41482544	+	intron (NM_001098, intron 1 of 17)	13323	50	ACO2	1.37452	0.015026	TRUE	0.955039	0.24038	FALSE	1.57522	0.00153855	TRUE	-0.419485	0.590915	FALSE	0.200699	0.844637	FALSE	0.620184	0.188444	FALSE
chr1_161448869_161449076	chr1	161448869	161449076	+	Intergenic	-56443	2212	FCGR2A	0.827674	0.129971	FALSE	0.872136	0.195315	FALSE	1.57515	0.000191729	TRUE	0.044462	0.970607	FALSE	0.747476	0.272292	FALSE	0.703014	0.0917546	FALSE
chr1_183942913_183943262	chr1	183942913	183943262	+	intron (NM_015101, intron 10 of 11)	94683	23127	COLGALT2	1.30739	0.0657596	FALSE	1.21683	0.180081	FALSE	1.57513	0.00987623	TRUE	-0.0905621	0.947398	FALSE	0.267739	0.829151	FALSE	0.358301	0.571171	FALSE
chr1_66283628_66284071	chr1	66283628	66284071	+	intron (NM_001037340, intron 5 of 14)	-48259	5142	PDE4B	1.40612	1.41958e-07	TRUE	0.314222	0.55233	FALSE	1.71061	2.13189e-12	TRUE	-1.0919	9.4308e-06	TRUE	0.304482	0.450879	FALSE	1.39638	1.88367e-10	TRUE
chr1_44031334_44031531	chr1	44031334	44031531	+	promoter-TSS (NM_001328629)	60	6536	SLC6A9	1.02687	0.140346	FALSE	0.985394	0.270907	FALSE	1.57427	0.00438939	TRUE	-0.0414725	0.977422	FALSE	0.547407	0.569899	FALSE	0.58888	0.279776	FALSE
chr21_15437901_15438231	chr21	15437901	15438231	+	Intergenic	-291868	29761	USP25	1.59757	0.000652144	TRUE	1.04903	0.113966	FALSE	1.57376	0.00039245	TRUE	-0.54853	0.338409	FALSE	-0.0238075	0.983477	FALSE	0.524723	0.235271	FALSE
chr1_234955379_234956006	chr1	234955379	234956006	+	Intergenic	8307	101927851	LOC101927851	1.14635	0.0097134	TRUE	1.19337	0.0210267	TRUE	1.57374	3.24835e-05	TRUE	0.0470211	0.960439	FALSE	0.427391	0.509601	FALSE	0.38037	0.322078	FALSE
chr19_381886_382950	chr19	381886	382950	+	Intergenic	-6405	51298	THEG	1.0494	0.000209358	TRUE	0.975348	0.00328829	FALSE	1.57312	2.11637e-10	TRUE	-0.0740503	0.902795	FALSE	0.523718	0.17641	FALSE	0.597768	0.0111181	FALSE
chr8_133520134_133520513	chr8	133520134	133520513	+	intron (NM_003033, intron 2 of 8)	51617	6482	ST3GAL1	1.40496	0.000924389	TRUE	0.551649	0.453045	FALSE	1.40051	0.00044887	TRUE	-0.85331	0.051608	FALSE	-0.00444781	0.996566	FALSE	0.848863	0.0274889	FALSE
chr6_122710097_122710441	chr6	122710097	122710441	+	intron (NM_001270395, intron 3 of 4)	-38932	2173	FABP7	1.3657	0.050102	FALSE	1.26168	0.156111	FALSE	1.57266	0.00985124	TRUE	-0.104012	0.937062	FALSE	0.20696	0.872995	FALSE	0.310971	0.627359	FALSE
chr5_119417890_119418194	chr5	119417890	119418194	+	Intergenic	-34401	3295	HSD17B4	1.40441	0.0112493	TRUE	0.300527	0.806786	FALSE	1.45029	0.00425925	TRUE	-1.10388	0.0520851	FALSE	0.0458783	0.971004	FALSE	1.14976	0.0182836	TRUE
chr9_130928055_130928254	chr9	130928055	130928254	+	intron (NM_032843, intron 2 of 6)	10698	84929	FIBCD1	1.26806	0.0210908	TRUE	0.734373	0.388667	FALSE	1.57218	0.000910987	TRUE	-0.533691	0.451581	FALSE	0.30412	0.738533	FALSE	0.83781	0.0612074	FALSE
chr11_35029911_35030411	chr11	35029911	35030411	+	Intergenic	88324	100616437	MIR1343	0.860097	0.0599078	FALSE	0.426495	0.563941	FALSE	1.57217	1.35643e-05	TRUE	-0.433602	0.492607	FALSE	0.712074	0.210718	FALSE	1.14568	0.000733226	TRUE
chr1_84573091_84573378	chr1	84573091	84573378	+	intron (NM_004388, intron 1 of 6)	1246	1486	CTBS	0.949287	0.0491968	FALSE	1.39636	0.00516277	TRUE	1.57189	6.29222e-05	TRUE	0.447078	0.441885	FALSE	0.622608	0.335719	FALSE	0.17553	0.700827	FALSE
chr9_97388665_97389085	chr9	97388665	97389085	+	Intergenic	7816	286359	LOC286359	1.63864	0.000215009	TRUE	0.436078	0.62054	FALSE	1.57182	0.000203676	TRUE	-1.20256	0.00510988	TRUE	-0.0668232	0.948938	FALSE	1.13574	0.00485166	TRUE
chr1_54971322_54971719	chr1	54971322	54971719	+	Intergenic	-9144	199964	TMEM61	1.6575	0.000991132	TRUE	0.762402	0.365083	FALSE	1.57177	0.00103922	TRUE	-0.895095	0.0874586	FALSE	-0.0857325	0.936785	FALSE	0.809363	0.0792375	FALSE
chr3_53170258_53170507	chr3	53170258	53170507	+	intron (NM_001354676, intron 1 of 17)	1716	5580	PRKCD	1.1788	0.0184818	TRUE	0.928864	0.165984	FALSE	1.57165	0.000212772	TRUE	-0.249937	0.760919	FALSE	0.392849	0.601614	FALSE	0.642785	0.113023	FALSE
chr3_72265744_72266084	chr3	72265744	72266084	+	Intergenic	114657	201617	LINC00870	0.913268	0.198888	FALSE	1.97959	0.00081747	TRUE	1.57148	0.00354238	TRUE	1.06632	0.0371594	TRUE	0.658215	0.461198	FALSE	-0.40811	0.390301	FALSE
chr1_244352426_244352691	chr1	244352426	244352691	+	promoter-TSS (NM_001276349)	-77	200159	C1orf100	0.775293	0.316781	FALSE	0.8768	0.357868	FALSE	1.57126	0.00503258	TRUE	0.101507	0.943848	FALSE	0.795962	0.388266	FALSE	0.694456	0.206219	FALSE
chr1_157551774_157551932	chr1	157551774	157551932	+	intron (NM_001195388, intron 1 of 16)	667	83416	FCRL5	0.601655	0.522451	FALSE	0.857128	0.428083	FALSE	1.57121	0.00949804	TRUE	0.255474	0.854411	FALSE	0.969556	0.317025	FALSE	0.714082	0.214424	FALSE
chr19_1513964_1514080	chr19	1513964	1514080	+	promoter-TSS (NM_213604)	-833	339366	ADAMTSL5	1.78221	0.00459673	TRUE	1.28465	0.150185	FALSE	1.57114	0.0102954	TRUE	-0.497556	0.534014	FALSE	-0.211068	0.856321	FALSE	0.286488	0.649554	FALSE
chr2_111659513_111659749	chr2	111659513	111659749	+	Intergenic	111503	100616370	MIR4771-1	1.45703	0.0113871	TRUE	0.257879	0.850881	FALSE	1.57093	0.00243104	TRUE	-1.19915	0.038684	TRUE	0.113895	0.918549	FALSE	1.31305	0.00731541	TRUE
chr4_10974379_10974814	chr4	10974379	10974814	+	Intergenic	-289731	116449	CLNK	1.21523	0.00225913	TRUE	0.474387	0.486161	FALSE	1.57088	7.08421e-06	TRUE	-0.740842	0.0852325	FALSE	0.35565	0.572606	FALSE	1.09649	0.000804778	TRUE
chr9_128643563_128643974	chr9	128643563	128643974	+	intron (NM_052844, intron 1 of 8)	13082	89891	WDR34	1.4043	0.0100515	TRUE	0.674937	0.453045	FALSE	1.00629	0.0694572	FALSE	-0.729367	0.253181	FALSE	-0.398011	0.680637	FALSE	0.331356	0.587235	FALSE
chr7_129344468_129344789	chr7	129344468	129344789	+	intron (NM_001130720, intron 1 of 16)	-23495	23382	AHCYL2	1.98221	0.00107195	TRUE	0.704338	0.557032	FALSE	1.57028	0.0113428	TRUE	-1.27787	0.0261669	TRUE	-0.411934	0.67233	FALSE	0.86594	0.142804	FALSE
chr14_20401125_20401341	chr14	20401125	20401341	+	intron (NM_001319035, intron 6 of 52)	12187	7011	TEP1	0.600823	0.519644	FALSE	0.246891	0.880002	FALSE	1.57027	0.00867224	TRUE	-0.353931	0.804929	FALSE	0.969449	0.308117	FALSE	1.32338	0.0202363	TRUE
chr17_79993660_79993949	chr17	79993660	79993949	+	intron (NM_019020, intron 3 of 11)	42054	125058	TBC1D16	0.94975	0.177554	FALSE	0.994501	0.257438	FALSE	1.57025	0.00417128	TRUE	0.0447519	0.975707	FALSE	0.620505	0.50737	FALSE	0.575753	0.294769	FALSE
chr10_35089685_35089823	chr10	35089685	35089823	+	intron (NM_001198777, intron 1 of 20)	629	8453	CUL2	1.30737	0.0633229	FALSE	0.540578	0.678671	FALSE	1.57024	0.00867224	TRUE	-0.766797	0.361038	FALSE	0.262864	0.823156	FALSE	1.02966	0.0675699	FALSE
chr14_81401497_81401750	chr14	81401497	81401750	+	intron (NM_033104, intron 1 of 5)	25589	85439	STON2	0.790365	0.355365	FALSE	1.11701	0.235657	FALSE	1.57022	0.00867224	TRUE	0.326644	0.781771	FALSE	0.779856	0.423529	FALSE	0.453212	0.433539	FALSE
chr3_32395840_32396010	chr3	32395840	32396010	+	intron (NM_181472, intron 1 of 3)	4254	112616	CMTM7	1.53652	0.0192476	TRUE	0.0115245	0.994593	FALSE	1.57022	0.00867224	TRUE	-1.52499	0.0201512	TRUE	0.0337028	0.981026	FALSE	1.5587	0.00707619	TRUE
chr9_83597023_83597234	chr9	83597023	83597234	+	Intergenic	-25921	414328	IDNK	1.86646	0.00184394	TRUE	1.17525	0.197754	FALSE	1.57022	0.00867224	TRUE	-0.691215	0.288238	FALSE	-0.296242	0.77082	FALSE	0.394973	0.499234	FALSE
chr17_28890196_28890305	chr17	28890196	28890305	+	intron (NM_001330170, intron 1 of 10)	7447	2319	FLOT2	1.36822	0.047446	TRUE	1.05638	0.275767	FALSE	1.57022	0.00867224	TRUE	-0.311837	0.769243	FALSE	0.202002	0.867285	FALSE	0.513839	0.370321	FALSE
chr4_143402943_143403060	chr4	143402943	143403060	+	intron (NM_207123, intron 1 of 10)	59541	100423017	MIR3139	1.17758	0.109372	FALSE	0.0115023	0.994593	FALSE	1.5702	0.00867224	TRUE	-1.16608	0.147848	FALSE	0.392623	0.721617	FALSE	1.5587	0.00707619	TRUE
chr19_35995759_35995905	chr19	35995759	35995905	+	3' UTR (NM_001042631, exon 1 of 1)	644	644096	SDHAF1	0.259482	0.818569	FALSE	0.784486	0.480311	FALSE	1.5702	0.00867224	TRUE	0.525004	0.668258	FALSE	1.31072	0.165299	FALSE	0.785717	0.162045	FALSE
chr9_35729856_35729945	chr9	35729856	35729945	+	intron (NM_006289, intron 1 of 56)	-2420	10488	CREB3	1.42649	0.0353953	TRUE	0.92683	0.368034	FALSE	1.57018	0.00867273	TRUE	-0.499661	0.581423	FALSE	0.143694	0.907989	FALSE	0.643354	0.256012	FALSE
chr3_186535070_186535159	chr3	186535070	186535159	+	Intergenic	9337	1427	CRYGS	1.58849	0.014027	TRUE	0.449145	0.746642	FALSE	1.57017	0.00867313	TRUE	-1.13935	0.0839955	FALSE	-0.0183245	0.988951	FALSE	1.12102	0.0471438	TRUE
chr13_79227433_79227825	chr13	79227433	79227825	+	Intergenic	178592	64062	RBM26	1.65144	0.00118899	TRUE	0.0632149	0.966425	FALSE	1.57016	0.00122293	TRUE	-1.58823	0.00115257	TRUE	-0.0812817	0.941457	FALSE	1.50694	0.00122466	TRUE
chr14_69694505_69694691	chr14	69694505	69694691	+	intron (NM_014734, intron 2 of 5)	-72489	6430	SRSF5	1.28322	0.0355245	TRUE	0.177242	0.905488	FALSE	1.57005	0.00264721	TRUE	-1.10598	0.0855788	FALSE	0.286827	0.778944	FALSE	1.3928	0.0050599	TRUE
chr19_32895484_32895694	chr19	32895484	32895694	+	intron (NM_032816, intron 16 of 18)	-25812	11136	SLC7A9	1.24411	0.0847584	FALSE	-1.76844	0.236012	FALSE	1.56992	0.00894612	TRUE	-3.01255	0.000297492	TRUE	0.325807	0.777259	FALSE	3.33836	3.4266e-06	TRUE
chr4_38523965_38524171	chr4	38523965	38524171	+	promoter-TSS (NR_110951)	-888	101928776	LINC01258	0.698557	0.433416	FALSE	0.0114606	0.994593	FALSE	1.56983	0.0088359	TRUE	-0.687096	0.558953	FALSE	0.871273	0.367821	FALSE	1.55837	0.00725671	TRUE
chr18_45670373_45670584	chr18	45670373	45670584	+	intron (NM_001242692, intron 17 of 20)	-53645	6563	SLC14A1	0.999054	0.176493	FALSE	0.856276	0.390954	FALSE	1.5698	0.00657243	TRUE	-0.142778	0.916137	FALSE	0.570743	0.571408	FALSE	0.713521	0.204731	FALSE
chr16_72371369_72371767	chr16	72371369	72371767	+	intron (NR_126330, intron 7 of 13)	-199118	83449	PMFBP1	1.17717	0.110652	FALSE	0.351438	0.81522	FALSE	1.5696	0.0089561	TRUE	-0.82573	0.348979	FALSE	0.392432	0.72365	FALSE	1.21816	0.0327024	TRUE
chr2_84999550_84999896	chr2	84999550	84999896	+	intron (NM_020122, intron 1 of 6)	28615	56888	KCMF1	1.681	2.19232e-05	TRUE	-0.381358	0.692962	FALSE	1.56959	4.26929e-05	TRUE	-2.06236	9.01427e-08	TRUE	-0.111404	0.894089	FALSE	1.95095	2.29992e-07	TRUE
chr14_100557807_100558009	chr14	100557807	100558009	+	intron (NM_020836, intron 2 of 6)	10162	57596	BEGAIN	1.68595	0.00797807	TRUE	0.0107125	0.994818	FALSE	1.56951	0.00938866	TRUE	-1.67523	0.00700043	TRUE	-0.116439	0.924665	FALSE	1.55879	0.00780125	TRUE
chr6_4727742_4728044	chr6	4727742	4728044	+	intron (NR_026590, intron 2 of 8)	21734	9425	CDYL	1.32932	0.0258479	TRUE	1.03185	0.207846	FALSE	1.56892	0.00240925	TRUE	-0.297468	0.746627	FALSE	0.239604	0.817427	FALSE	0.537071	0.277728	FALSE
chr17_74532212_74532417	chr17	74532212	74532417	+	promoter-TSS (NM_174892)	-840	124599	CD300LB	0.672893	0.220563	FALSE	0.700242	0.312375	FALSE	1.56887	0.0001013	TRUE	0.0273494	0.981984	FALSE	0.89598	0.157702	FALSE	0.868631	0.0263015	FALSE
chr3_72951260_72951607	chr3	72951260	72951607	+	intron (NM_001080393, intron 3 of 6)	-45310	151987	PPP4R2	1.40315	0.000860828	TRUE	0.234164	0.804553	FALSE	1.46246	0.000197396	TRUE	-1.16898	0.0047645	TRUE	0.0593161	0.953007	FALSE	1.2283	0.00112045	TRUE
chr10_5974361_5974532	chr10	5974361	5974532	+	intron (NM_001256765, intron 1 of 7)	3165	3601	IL15RA	1.40308	0.00701786	TRUE	0.224198	0.855754	FALSE	1.7518	0.000101973	TRUE	-1.17888	0.0242467	TRUE	0.348724	0.669685	FALSE	1.52761	0.000279812	TRUE
chr1_186849402_186849727	chr1	186849402	186849727	+	intron (NM_024420, intron 1 of 17)	20664	5321	PLA2G4A	1.23606	0.00630831	TRUE	0.365402	0.679661	FALSE	1.56829	6.5094e-05	TRUE	-0.870653	0.0664057	FALSE	0.332232	0.642382	FALSE	1.20289	0.000995383	TRUE
chr12_92134993_92135114	chr12	92134993	92135114	+	intron (NR_046160, intron 1 of 5)	6660	256021	LINC01619	1.23798	0.0397717	TRUE	0.177255	0.903901	FALSE	1.56823	0.00195604	TRUE	-1.06073	0.0959136	FALSE	0.33025	0.725423	FALSE	1.39098	0.0035783	TRUE
chr7_116955758_116956093	chr7	116955758	116956093	+	intron (NR_002329, intron 3 of 4)	-1591	93653	ST7-AS1	1.555	0.000209798	TRUE	0.678286	0.33276	FALSE	1.56813	7.00399e-05	TRUE	-0.87671	0.0368962	FALSE	0.0131357	0.989011	FALSE	0.889845	0.0158547	FALSE
chr15_38021216_38021541	chr15	38021216	38021541	+	Intergenic	-19015	101928227	LINC02345	0.844624	0.238616	FALSE	1.59244	0.0182622	TRUE	1.56797	0.00338068	TRUE	0.747817	0.25941	FALSE	0.723341	0.416327	FALSE	-0.0244758	0.971887	FALSE
chr10_11516349_11516670	chr10	11516349	11516670	+	intron (NM_001080491, intron 4 of 13)	15771	9712	USP6NL	0.963684	0.0199007	FALSE	0.910047	0.0745966	FALSE	1.56774	3.56835e-06	TRUE	-0.0536377	0.952133	FALSE	0.604052	0.255746	FALSE	0.65769	0.0406597	FALSE
chr5_14663789_14663912	chr5	14663789	14663912	+	promoter-TSS (NM_138348)	-795	90268	OTULIN	1.08728	0.0928946	FALSE	0.726734	0.450435	FALSE	1.5677	0.00249111	TRUE	-0.360548	0.71282	FALSE	0.480418	0.590018	FALSE	0.840966	0.0839123	FALSE
chr5_157509670_157509937	chr5	157509670	157509937	+	intron (NM_033274, intron 8 of 22)	-49703	102724404	LOC102724404	0.586011	0.462922	FALSE	0.257159	0.85139	FALSE	1.56766	0.00252596	TRUE	-0.328852	0.791229	FALSE	0.981646	0.223857	FALSE	1.3105	0.00757902	TRUE
chr6_13763792_13764178	chr6	13763792	13764178	+	Intergenic	50575	63933	MCUR1	1.08848	0.00428532	TRUE	0.693162	0.19892	FALSE	1.56732	2.15803e-06	TRUE	-0.39532	0.458792	FALSE	0.478837	0.398307	FALSE	0.874156	0.00589586	FALSE
chr7_152424852_152425124	chr7	152424852	152425124	+	intron (NM_170606, intron 1 of 58)	11017	58508	KMT2C	0.0759107	0.92976	FALSE	0.107221	0.928995	FALSE	1.56731	0.000149314	TRUE	0.0313106	0.982831	FALSE	1.4914	0.0142064	TRUE	1.46009	0.000182902	TRUE
chr1_230306250_230306465	chr1	230306250	230306465	+	Intergenic	119571	79605	PGBD5	0.798389	0.205345	FALSE	0.450656	0.655175	FALSE	1.5673	0.000768883	TRUE	-0.347733	0.720954	FALSE	0.768909	0.300507	FALSE	1.11664	0.0111375	TRUE
chr6_139448254_139448537	chr6	139448254	139448537	+	Intergenic	26201	645434	LINC01625	1.24028	0.092823	FALSE	1.48103	0.0739955	FALSE	1.56723	0.0109371	TRUE	0.240752	0.827951	FALSE	0.326952	0.784673	FALSE	0.0861999	0.904202	FALSE
chr12_98532779_98533038	chr12	98532779	98533038	+	exon (NM_003276, exon 4 of 4)	-16682	100128191	TMPO-AS1	1.53902	0.00627059	TRUE	1.12268	0.153892	FALSE	1.56706	0.00249883	TRUE	-0.416343	0.585598	FALSE	0.0280351	0.982291	FALSE	0.444378	0.378013	FALSE
chr5_151556830_151557062	chr5	151556830	151557062	+	intron (NM_001447, intron 2 of 22)	11998	2196	FAT2	1.23666	0.0442163	TRUE	0.408728	0.73556	FALSE	1.56704	0.00250953	TRUE	-0.827931	0.236323	FALSE	0.330379	0.736651	FALSE	1.15831	0.0175159	TRUE
chr8_129888167_129888578	chr8	129888167	129888578	+	intron (NM_001353300, intron 3 of 14)	51500	51571	FAM49B	0.958673	0.0762239	FALSE	-0.139571	0.912765	FALSE	1.56673	0.000222308	TRUE	-1.09824	0.0526002	FALSE	0.608057	0.375004	FALSE	1.7063	2.8558e-05	TRUE
chr11_47225670_47225926	chr11	47225670	47225926	+	intron (NM_001300734, intron 3 of 5)	10856	1643	DDB2	1.3026	0.019436	TRUE	-0.954194	0.400801	FALSE	1.56636	0.00119679	TRUE	-2.25679	0.000100296	TRUE	0.263768	0.782234	FALSE	2.52056	9.13011e-07	TRUE
chr4_121690836_121691099	chr4	121690836	121691099	+	intron (NM_001154, intron 2 of 12)	6025	308	ANXA5	-0.275432	0.750288	FALSE	-0.805068	0.428072	FALSE	1.56632	0.000721241	TRUE	-0.529637	0.678487	FALSE	1.84175	0.0110833	TRUE	2.37139	7.5632e-07	TRUE
chr15_50119045_50119411	chr15	50119045	50119411	+	promoter-TSS (NR_073596)	-6	79895	ATP8B4	0.686705	0.311108	FALSE	0.59554	0.520788	FALSE	1.56624	0.000931483	TRUE	-0.0911648	0.944145	FALSE	0.879535	0.232773	FALSE	0.9707	0.0292627	FALSE
chr12_107912450_107912578	chr12	107912450	107912578	+	Intergenic	-8743	728739	LOC728739	1.15189	0.0662899	FALSE	1.08139	0.174012	FALSE	1.5662	0.00255895	TRUE	-0.0705053	0.955392	FALSE	0.414303	0.662208	FALSE	0.484808	0.345841	FALSE
chr7_2039498_2039646	chr7	2039498	2039646	+	intron (NM_001013836, intron 12 of 18)	49480	109623488	SNORA114	1.62088	0.00856059	TRUE	1.0154	0.276427	FALSE	1.56601	0.00699248	TRUE	-0.605479	0.432263	FALSE	-0.0548628	0.968535	FALSE	0.550617	0.339552	FALSE
chr3_71616616_71617021	chr3	71616616	71617021	+	Intergenic	-32829	27086	FOXP1	1.40143	0.00420518	TRUE	0.973171	0.155891	FALSE	1.81216	1.73879e-05	TRUE	-0.428263	0.518991	FALSE	0.410724	0.567664	FALSE	0.838987	0.0301758	FALSE
chr16_21367133_21367329	chr16	21367133	21367329	+	intron (NR_045011, intron 2 of 5)	17868	100652781	SNX29P1	1.40076	0.00655837	TRUE	0.30142	0.788714	FALSE	1.97455	5.2185e-06	TRUE	-1.09934	0.0367286	TRUE	0.573795	0.405585	FALSE	1.67313	2.63094e-05	TRUE
chr2_33494470_33494699	chr2	33494470	33494699	+	intron (NM_001349977, intron 2 of 18)	18330	25780	RASGRP3	1.18076	0.0524566	FALSE	0.236587	0.859675	FALSE	1.56551	0.0022009	TRUE	-0.944178	0.165039	FALSE	0.384747	0.689136	FALSE	1.32892	0.00672503	TRUE
chr4_28772_29157	chr4	28772	29157	+	Intergenic	-24321	152687	ZNF595	1.07293	0.117267	FALSE	0.0210582	0.990068	FALSE	1.56539	0.00588253	TRUE	-1.05187	0.181461	FALSE	0.492458	0.650629	FALSE	1.54433	0.00661227	TRUE
chr12_120684537_120684741	chr12	120684537	120684741	+	Intergenic	-2485	9761	MLEC	1.39994	0.00767675	TRUE	0.838947	0.289914	FALSE	2.01372	3.83316e-06	TRUE	-0.560997	0.393493	FALSE	0.613778	0.363984	FALSE	1.17478	0.00245479	TRUE
chr1_174968744_174968993	chr1	174968744	174968993	+	intron (NM_001243764, intron 1 of 6)	4100	9910	RABGAP1L	1.09692	0.0427738	TRUE	0.593132	0.487803	FALSE	1.56486	0.000564962	TRUE	-0.503787	0.496368	FALSE	0.467944	0.562616	FALSE	0.971731	0.0263866	FALSE
chr10_127991218_127991520	chr10	127991218	127991520	+	intron (NM_001316677, intron 1 of 20)	4089	5791	PTPRE	0.841099	0.156723	FALSE	0.821576	0.278597	FALSE	1.56479	0.00054225	TRUE	-0.0195229	0.987477	FALSE	0.723696	0.324464	FALSE	0.743219	0.0890268	FALSE
chr2_64606890_64607344	chr2	64606890	64607344	+	promoter-TSS (NR_034023)	-195	339807	LINC02579	1.34125	5.02459e-05	TRUE	0.747066	0.123069	FALSE	1.56436	2.16789e-07	TRUE	-0.594182	0.0961554	FALSE	0.223115	0.702615	FALSE	0.817297	0.00319175	FALSE
chr1_183585011_183585179	chr1	183585011	183585179	+	intron (NM_001190789, intron 2 of 12)	5509	4688	NCF2	1.37525	0.019843	TRUE	-0.438415	0.753886	FALSE	1.56434	0.00256959	TRUE	-1.81366	0.00228753	TRUE	0.189093	0.859064	FALSE	2.00275	0.000114783	TRUE
chr8_37901884_37902009	chr8	37901884	37902009	+	Intergenic	-2449	80223	RAB11FIP1	0.518925	0.445099	FALSE	0.666392	0.414232	FALSE	1.5641	0.000482667	TRUE	0.147468	0.899175	FALSE	1.04517	0.128246	FALSE	0.897705	0.035556	FALSE
chr7_135102445_135102660	chr7	135102445	135102660	+	intron (NM_001305630, intron 2 of 2)	-45462	55281	TMEM140	0.34547	0.679762	FALSE	0.020365	0.989155	FALSE	1.56392	0.00125798	TRUE	-0.325105	0.795772	FALSE	1.21845	0.0977206	FALSE	1.54356	0.000882279	TRUE
chr1_121076697_121077024	chr1	121076697	121077024	+	Intergenic	-10485	2210	FCGR1B	1.36186	0.000578619	TRUE	0.34282	0.668107	FALSE	1.56385	1.31004e-05	TRUE	-1.01904	0.00887886	TRUE	0.201989	0.785727	FALSE	1.22103	0.000254442	TRUE
chr1_147084042_147084839	chr1	147084042	147084839	+	TTS (NR_121645)	316	101447996	RNVU1-8	1.39972	1.20914e-07	TRUE	0.735437	0.0516326	FALSE	1.61154	4.82613e-11	TRUE	-0.664279	0.0106529	FALSE	0.211827	0.643559	FALSE	0.876106	6.19424e-05	FALSE
chr2_159900448_159900541	chr2	159900448	159900541	+	intron (NM_001198760, intron 1 of 37)	4262	100526664	LY75-CD302	0.863432	0.247114	FALSE	0.136828	0.93151	FALSE	1.56308	0.00438026	TRUE	-0.726604	0.440115	FALSE	0.699644	0.436728	FALSE	1.42625	0.00661929	TRUE
chr6_75217203_75217472	chr6	75217203	75217472	+	Intergenic	-11430	1303	COL12A1	1.21544	0.0705006	FALSE	0.611571	0.586987	FALSE	1.56306	0.00558106	TRUE	-0.603872	0.49124	FALSE	0.347612	0.748835	FALSE	0.951485	0.0772469	FALSE
chr4_123416102_123416471	chr4	123416102	123416471	+	Intergenic	16796	10252	SPRY1	0.696746	0.265957	FALSE	1.1718	0.0703267	FALSE	1.56284	0.000612495	TRUE	0.475052	0.522483	FALSE	0.866096	0.230429	FALSE	0.391044	0.410181	FALSE
chr11_86481397_86481671	chr11	86481397	86481671	+	intron (NM_001014811, intron 6 of 13)	106798	60494	CCDC81	1.64906	0.0102022	TRUE	1.63727	0.032927	TRUE	1.5628	0.010207	TRUE	-0.0117914	0.992943	FALSE	-0.0862548	0.950544	FALSE	-0.0744634	0.917204	FALSE
chrX_39614346_39614829	chrX	39614346	39614829	+	Intergenic	-46629	100500822	MIR3937	1.04079	0.0398243	TRUE	1.61827	0.00111207	TRUE	1.56279	0.000194082	TRUE	0.577482	0.273108	FALSE	0.522	0.466884	FALSE	-0.0554819	0.917257	FALSE
chr3_152511887_152512265	chr3	152511887	152512265	+	Intergenic	-171086	645843	TMEM14EP	1.50389	7.5253e-06	TRUE	0.0743538	0.935801	FALSE	1.56264	8.83007e-07	TRUE	-1.42953	6.86841e-06	TRUE	0.0587487	0.939865	FALSE	1.48828	6.75749e-07	TRUE
chr2_61708053_61708359	chr2	61708053	61708359	+	Intergenic	145937	84140	FAM161A	1.19944	0.0108665	TRUE	0.89206	0.165063	FALSE	1.56222	0.00011294	TRUE	-0.307383	0.66964	FALSE	0.362781	0.618579	FALSE	0.670164	0.082088	FALSE
chr2_145749049_145749239	chr2	145749049	145749239	+	Intergenic	-837913	728773	PABPC1P2	1.45501	0.000855381	TRUE	0.772012	0.253571	FALSE	1.56177	9.72501e-05	TRUE	-0.682994	0.156453	FALSE	0.10676	0.904534	FALSE	0.789754	0.037882	FALSE
chr11_117973487_117973831	chr11	117973487	117973831	+	Intergenic	-12732	3587	IL10RA	1.28275	0.0345435	TRUE	-0.127603	0.935025	FALSE	1.5614	0.00287698	TRUE	-1.41035	0.023235	TRUE	0.278658	0.790896	FALSE	1.68901	0.000972583	TRUE
chr4_150117619_150117953	chr4	150117619	150117953	+	intron (NM_001040260, intron 2 of 15)	39512	166614	DCLK2	1.00758	0.0985852	FALSE	1.51166	0.0158734	TRUE	1.5613	0.00144602	TRUE	0.504078	0.477736	FALSE	0.553716	0.509354	FALSE	0.0496383	0.938097	FALSE
chr7_102445231_102445551	chr7	102445231	102445551	+	intron (NM_001271818, intron 3 of 3)	11861	80228	ORAI2	1.3414	0.0112551	TRUE	0.133444	0.920893	FALSE	1.56118	0.000794307	TRUE	-1.20796	0.0229146	TRUE	0.21978	0.816297	FALSE	1.42774	0.00118202	TRUE
chr9_114989745_114990100	chr9	114989745	114990100	+	Intergenic	-59327	944	TNFSF8	1.14089	0.120372	FALSE	-0.0754156	0.967665	FALSE	1.5611	0.0101073	TRUE	-1.21631	0.133062	FALSE	0.420205	0.719467	FALSE	1.63651	0.00644957	TRUE
chr3_195538043_195538316	chr3	195538043	195538316	+	intron (NR_133014, intron 1 of 4)	5222	5504	PPP1R2	1.39791	0.000107735	TRUE	0.769568	0.152141	FALSE	1.81374	1.11483e-08	TRUE	-0.628346	0.105415	FALSE	0.415827	0.416327	FALSE	1.04417	0.000197557	TRUE
chr16_3788010_3788230	chr16	3788010	3788230	+	intron (NM_001079846, intron 4 of 29)	-70523	10131	TRAP1	1.32511	0.0307302	TRUE	0.781697	0.413911	FALSE	1.56049	0.0034431	TRUE	-0.543416	0.499181	FALSE	0.235377	0.826589	FALSE	0.778793	0.125323	FALSE
chr1_25338766_25338946	chr1	25338766	25338946	+	promoter-TSS (NR_135787)	558	23585	TMEM50A	1.21831	0.0660855	FALSE	0.540843	0.644248	FALSE	1.56026	0.00500989	TRUE	-0.677463	0.412688	FALSE	0.341958	0.747973	FALSE	1.01942	0.0534248	FALSE
chr5_36606430_36607022	chr5	36606430	36607022	+	5' UTR (NM_001289940, exon 1 of 8)	371	6507	SLC1A3	1.17819	0.00161137	TRUE	0.63267	0.263227	FALSE	1.56015	1.9196e-06	TRUE	-0.545524	0.216924	FALSE	0.381958	0.501622	FALSE	0.927482	0.00243692	FALSE
chr12_50985407_50985724	chr12	50985407	50985724	+	TTS (NM_001174128)	23705	4891	SLC11A2	1.47409	0.00500659	TRUE	0.548624	0.567185	FALSE	1.55979	0.00116262	TRUE	-0.925464	0.0969686	FALSE	0.0857065	0.938513	FALSE	1.01117	0.0278662	TRUE
chr5_32280679_32280886	chr5	32280679	32280886	+	intron (NM_001040446, intron 1 of 15)	32226	54545	MTMR12	1.01942	0.0520109	FALSE	-0.29148	0.798177	FALSE	1.55975	0.000271893	TRUE	-1.3109	0.0145849	TRUE	0.540327	0.454727	FALSE	1.85123	1.09074e-05	TRUE
chr20_64066045_64066400	chr20	64066045	64066400	+	intron (NM_003195, intron 1 of 9)	3094	6919	TCEA2	1.37262	0.00216908	TRUE	1.12386	0.04984	TRUE	1.5594	0.000121004	TRUE	-0.248756	0.737451	FALSE	0.186778	0.830031	FALSE	0.435534	0.29471	FALSE
chr11_64178313_64178555	chr11	64178313	64178555	+	Intergenic	-6838	10963	STIP1	1.02785	0.0521062	FALSE	-0.306906	0.786308	FALSE	1.5591	0.00037364	TRUE	-1.33475	0.0136885	TRUE	0.531256	0.481885	FALSE	1.86601	1.59179e-05	TRUE
chr19_49944620_49944880	chr19	49944620	49944880	+	Intergenic	11686	100616483	MIR4751	1.16309	0.0844855	FALSE	1.52828	0.0332356	TRUE	1.55891	0.00501324	TRUE	0.365186	0.679618	FALSE	0.395817	0.698772	FALSE	0.0306306	0.964671	FALSE
chr16_87948211_87948439	chr16	87948211	87948439	+	Intergenic	-3107	54971	BANP	0.609534	0.35289	FALSE	0.547805	0.536463	FALSE	1.55836	0.000468434	TRUE	-0.0617291	0.962459	FALSE	0.94883	0.16747	FALSE	1.01056	0.0156342	TRUE
chr14_92668378_92668936	chr14	92668378	92668936	+	intron (NM_024832, intron 7 of 9)	80045	5641	LGMN	1.16369	0.000135955	TRUE	0.588361	0.198592	FALSE	1.55835	8.06647e-09	TRUE	-0.575325	0.0850227	FALSE	0.394661	0.381036	FALSE	0.969986	8.38675e-05	FALSE
chr20_53736864_53737007	chr20	53736864	53737007	+	Intergenic	128581	105372672	LOC105372672	1.27296	0.0456799	TRUE	0.611647	0.576366	FALSE	1.55833	0.00408076	TRUE	-0.661314	0.397939	FALSE	0.285365	0.786969	FALSE	0.946679	0.0634612	FALSE
chr9_89477912_89478359	chr9	89477912	89478359	+	intron (NM_006378, intron 1 of 17)	1561	10507	SEMA4D	1.59348	0.00623752	TRUE	1.42189	0.0515656	FALSE	1.55818	0.00422296	TRUE	-0.171592	0.861818	FALSE	-0.0352994	0.978803	FALSE	0.136293	0.821918	FALSE
chrX_66045974_66046285	chrX	66045974	66046285	+	Intergenic	-6004	11326	VSIG4	0.504651	0.475268	FALSE	0.614179	0.483847	FALSE	1.55762	0.000914028	TRUE	0.109528	0.931028	FALSE	1.05297	0.153701	FALSE	0.943443	0.0379369	FALSE
chr4_184733207_184733556	chr4	184733207	184733556	+	intron (NM_024629, intron 1 of 12)	751	79682	CENPU	1.27246	0.0190707	TRUE	1.11655	0.10906	FALSE	1.55742	0.00101447	TRUE	-0.155906	0.877672	FALSE	0.284964	0.76492	FALSE	0.44087	0.361362	FALSE
chrX_41596684_41596942	chrX	41596684	41596942	+	intron (NM_001126055, intron 11 of 24)	-92160	2857	GPR34	0.617369	0.391421	FALSE	0.746592	0.390539	FALSE	1.55724	0.00129295	TRUE	0.129223	0.916858	FALSE	0.93987	0.212139	FALSE	0.810647	0.0748628	FALSE
chr15_65773465_65774027	chr15	65773465	65774027	+	intron (NM_001320835, intron 1 of 32)	18547	10260	DENND4A	1.39654	0.000371803	TRUE	0.740373	0.21539	FALSE	1.69531	1.34369e-06	TRUE	-0.656163	0.126671	FALSE	0.298778	0.642061	FALSE	0.954942	0.00296046	FALSE
chr1_43830950_43831086	chr1	43830950	43831086	+	intron (NM_174968, intron 5 of 12)	-7604	102464830	MIR6079	0.642995	0.427103	FALSE	0.741622	0.457697	FALSE	1.5566	0.00379455	TRUE	0.098627	0.945728	FALSE	0.913606	0.278307	FALSE	0.814979	0.105605	FALSE
chr3_161371847_161372200	chr3	161371847	161372200	+	promoter-TSS (NM_001040100)	60	165679	SPTSSB	0.927882	0.203762	FALSE	0.799526	0.418991	FALSE	1.5566	0.00482922	TRUE	-0.128356	0.923184	FALSE	0.628719	0.493519	FALSE	0.757075	0.14868	FALSE
chr6_138865607_138865962	chr6	138865607	138865962	+	intron (NM_001077706, intron 12 of 21)	69673	345930	ECT2L	1.39592	0.0153983	TRUE	1.55682	0.0171854	TRUE	2.67265	7.05603e-10	TRUE	0.160903	0.872603	FALSE	1.27672	0.0197978	TRUE	1.11582	0.00186911	TRUE
chr2_6945160_6945463	chr2	6945160	6945463	+	intron (NM_001349186, intron 2 of 7)	12294	9781	RNF144A	1.48479	0.016233	TRUE	1.28312	0.109295	FALSE	1.55635	0.0059189	TRUE	-0.201669	0.851171	FALSE	0.0715678	0.958021	FALSE	0.273237	0.655477	FALSE
chr21_42199522_42199700	chr21	42199522	42199700	+	promoter-TSS (NM_207627)	-78	9619	ABCG1	1.16764	0.076137	FALSE	0.742396	0.459806	FALSE	1.55622	0.00402242	TRUE	-0.425246	0.653464	FALSE	0.388574	0.693072	FALSE	0.81382	0.109304	FALSE
chr7_47227793_47228146	chr7	47227793	47228146	+	Intergenic	236834	109623468	SNORD151	0.558393	0.402919	FALSE	0.973608	0.163244	FALSE	1.55617	0.000551359	TRUE	0.415216	0.614493	FALSE	0.997782	0.154561	FALSE	0.582566	0.187413	FALSE
chr13_50292117_50292355	chr13	50292117	50292355	+	intron (NR_109974, intron 2 of 6)	120218	145165	ST13P4	1.27398	0.0424164	TRUE	0.134652	0.931619	FALSE	1.55602	0.00356676	TRUE	-1.13933	0.0842682	FALSE	0.282043	0.784643	FALSE	1.42137	0.00511587	TRUE
chr7_22697074_22697233	chr7	22697074	22697233	+	Intergenic	-29989	3569	IL6	-0.0550424	0.963298	FALSE	0.0370462	0.983304	FALSE	1.55594	0.00354422	TRUE	0.0920886	0.961167	FALSE	1.61099	0.0530812	FALSE	1.5189	0.0029542	TRUE
chr1_93751962_93752160	chr1	93751962	93752160	+	TTS (NR_148965)	23322	723788	MIG7	1.4651	0.0133811	TRUE	0.0370187	0.983304	FALSE	1.55586	0.00354568	TRUE	-1.42808	0.0150168	TRUE	0.090756	0.93781	FALSE	1.51884	0.0029542	TRUE
chr4_3046231_3046504	chr4	3046231	3046504	+	Intergenic	28147	100750326	HTT-AS	0.974766	0.0285991	FALSE	0.348296	0.665357	FALSE	1.55578	2.35809e-05	TRUE	-0.62647	0.237568	FALSE	0.581013	0.336779	FALSE	1.20748	0.000494127	TRUE
chr14_31770375_31770758	chr14	31770375	31770758	+	intron (NM_001201574, intron 1 of 5)	55997	80224	NUBPL	1.30482	0.020718	TRUE	1.08629	0.144308	FALSE	1.55527	0.00168942	TRUE	-0.21853	0.820003	FALSE	0.250441	0.804798	FALSE	0.468972	0.346208	FALSE
chr4_54104889_54105362	chr4	54104889	54105362	+	Intergenic	5044	170825	GSX2	1.78877	2.24811e-05	TRUE	0.654469	0.389199	FALSE	1.55507	0.000201468	TRUE	-1.1343	0.00412616	TRUE	-0.233704	0.765504	FALSE	0.9006	0.022479	FALSE
chr22_49945212_49945574	chr22	49945212	49945574	+	Intergenic	-15102	415116	PIM3	1.37355	0.0261425	TRUE	1.30046	0.0895584	FALSE	1.55484	0.00413141	TRUE	-0.0730956	0.951205	FALSE	0.181284	0.872087	FALSE	0.25438	0.649382	FALSE
chr12_4146016_4146274	chr12	4146016	4146274	+	Intergenic	-127591	894	CCND2	1.39564	0.00380419	TRUE	1.06698	0.0986415	FALSE	1.7772	2.32364e-05	TRUE	-0.328657	0.651329	FALSE	0.381562	0.605115	FALSE	0.710219	0.0710718	FALSE
chr8_40201873_40202137	chr8	40201873	40202137	+	Intergenic	48537	56892	TCIM	1.5088	0.0107211	TRUE	0.742108	0.459227	FALSE	1.55472	0.00399405	TRUE	-0.766688	0.243357	FALSE	0.0459242	0.971778	FALSE	0.812612	0.108979	FALSE
chr15_75927695_75928041	chr15	75927695	75928041	+	intron (NR_037623, intron 4 of 5)	24009	26263	FBXO22	1.04475	0.0922905	FALSE	-0.235296	0.86904	FALSE	1.5545	0.00183273	TRUE	-1.28004	0.0499919	TRUE	0.509754	0.552986	FALSE	1.7898	0.000259607	TRUE
chr7_26185555_26185812	chr7	26185555	26185812	+	exon (NM_004289, exon 4 of 4)	15110	3181	HNRNPA2B1	1.39485	0.0102409	TRUE	0.406226	0.703753	FALSE	1.62127	0.000804688	TRUE	-0.988628	0.0901441	FALSE	0.226412	0.825391	FALSE	1.21504	0.00895199	TRUE
chr5_142455833_142456233	chr5	142455833	142456233	+	intron (NR_120664, intron 3 of 3)	130740	101926941	SPRY4-AS1	1.16356	0.0958512	FALSE	0.647897	0.55085	FALSE	1.55419	0.0106012	TRUE	-0.515661	0.643145	FALSE	0.390633	0.77065	FALSE	0.906294	0.165905	FALSE
chr16_58495128_58495434	chr16	58495128	58495434	+	intron (NM_020465, intron 3 of 15)	-4862	65009	NDRG4	1.73994	8.41347e-07	TRUE	1.19992	0.00997904	TRUE	1.5541	8.28678e-06	TRUE	-0.540016	0.158477	FALSE	-0.185837	0.78438	FALSE	0.354179	0.311241	FALSE
chr1_161469986_161470077	chr1	161469986	161470077	+	Intergenic	-35384	2212	FCGR2A	0.930611	0.196859	FALSE	1.1217	0.176268	FALSE	1.55404	0.00429011	TRUE	0.191089	0.869712	FALSE	0.623431	0.48806	FALSE	0.432342	0.416274	FALSE
chr17_65121952_65122284	chr17	65121952	65122284	+	Intergenic	-15220	8787	RGS9	1.39465	0.00919866	TRUE	0.759888	0.36735	FALSE	1.82379	7.20838e-05	TRUE	-0.634761	0.329114	FALSE	0.429136	0.590018	FALSE	1.0639	0.0121638	TRUE
chr4_4762926_4763551	chr4	4762926	4763551	+	intron (NR_125892, intron 1 of 2)	1478	101928279	LOC101928279	0.982755	0.0115548	FALSE	0.160042	0.85158	FALSE	1.5538	1.74315e-06	TRUE	-0.822712	0.0455524	FALSE	0.57105	0.272859	FALSE	1.39376	4.99613e-06	TRUE
chr17_78317222_78317481	chr17	78317222	78317481	+	Intergenic	-38859	100996291	LINC01993	1.78371	0.00125378	TRUE	0.741361	0.462299	FALSE	1.55358	0.00426802	TRUE	-1.04234	0.0534448	FALSE	-0.230121	0.819037	FALSE	0.812222	0.112386	FALSE
chr10_30422362_30422593	chr10	30422362	30422593	+	Intergenic	-11544	1326	MAP3K8	1.75742	8.06648e-06	TRUE	1.19203	0.0249148	TRUE	1.55332	6.35796e-05	TRUE	-0.565388	0.199689	FALSE	-0.204095	0.789349	FALSE	0.361292	0.363135	FALSE
chr2_65016916_65017101	chr2	65016916	65017101	+	intron (NM_003038, intron 5 of 7)	27647	6509	SLC1A4	1.27092	0.049379	TRUE	-0.302687	0.847442	FALSE	1.55281	0.00488677	TRUE	-1.5736	0.0178057	TRUE	0.281894	0.79475	FALSE	1.8555	0.000708049	TRUE
chr8_102884213_102884473	chr8	102884213	102884473	+	intron (NR_126339, intron 2 of 2)	20072	100506753	AZIN1-AS1	1.39446	0.000278071	TRUE	-0.551574	0.488428	FALSE	1.67663	1.14441e-06	TRUE	-1.94604	2.81778e-07	TRUE	0.282171	0.659542	FALSE	2.22821	1.04864e-10	TRUE
chr1_185636780_185637260	chr1	185636780	185637260	+	Intergenic	-8532	101929093	LINC01350	1.05805	0.000965527	TRUE	1.4345	7.56818e-06	TRUE	1.55218	2.68431e-08	TRUE	0.376447	0.327628	FALSE	0.49413	0.272859	FALSE	0.117683	0.726688	FALSE
chr2_28390294_28390421	chr2	28390294	28390421	+	intron (NR_103831, intron 1 of 1)	-2555	2355	FOSL2	1.27593	0.0482095	TRUE	1.15597	0.164936	FALSE	1.55165	0.00597897	TRUE	-0.119959	0.923053	FALSE	0.275716	0.816497	FALSE	0.395675	0.50626	FALSE
chrX_55794439_55794850	chrX	55794439	55794850	+	Intergenic	76967	10325	RRAGB	0.9755	0.0714568	FALSE	0.279622	0.792658	FALSE	1.55155	0.000348217	TRUE	-0.695878	0.280667	FALSE	0.576047	0.425613	FALSE	1.27193	0.00192097	TRUE
chr5_151212391_151212559	chr5	151212391	151212559	+	intron (NM_015621, intron 1 of 8)	11618	26112	CCDC69	1.39371	0.00312491	TRUE	1.21818	0.0386848	TRUE	0.547812	0.319677	FALSE	-0.175528	0.834233	FALSE	-0.845897	0.229217	FALSE	-0.670368	0.147034	FALSE
chr3_188796038_188796402	chr3	188796038	188796402	+	intron (NM_001167672, intron 7 of 9)	107439	407020	MIR28	1.80683	0.00020064	TRUE	1.29553	0.0482864	TRUE	1.5513	0.00130417	TRUE	-0.511298	0.405307	FALSE	-0.255535	0.784367	FALSE	0.255763	0.630064	FALSE
chr6_38239671_38240104	chr6	38239671	38240104	+	intron (NM_001172418, intron 9 of 10)	-241709	101929425	BTBD9-AS1	1.16993	0.0787391	FALSE	0.971414	0.281038	FALSE	1.55105	0.00468103	TRUE	-0.198512	0.862644	FALSE	0.381123	0.706622	FALSE	0.579636	0.271343	FALSE
chr2_182077618_182077929	chr2	182077618	182077929	+	intron (NM_001080545, intron 4 of 4)	91949	151242	PPP1R1C	1.3937	0.00977866	TRUE	0.533735	0.58389	FALSE	0.142096	0.851478	FALSE	-0.859966	0.1468	FALSE	-1.2516	0.107371	FALSE	-0.391639	0.568606	FALSE
chr1_59432658_59433040	chr1	59432658	59433040	+	intron (NM_001113411, intron 5 of 16)	-82780	55277	FGGY	1.0292	0.0053812	TRUE	1.05589	0.0145638	TRUE	1.55011	9.60159e-07	TRUE	0.0266902	0.975429	FALSE	0.520909	0.316791	FALSE	0.494219	0.117936	FALSE
chr17_18476608_18477256	chr17	18476608	18477256	+	intron (NM_001040078, intron 1 of 10)	147	654346	LGALS9C	1.39338	0.000446584	TRUE	-0.636955	0.377059	FALSE	0.940563	0.0202617	FALSE	-2.03033	3.07335e-07	TRUE	-0.452812	0.52065	FALSE	1.57752	0.000126014	TRUE
chr7_41882870_41883037	chr7	41882870	41883037	+	Intergenic	-179845	3624	INHBA	0.922135	0.0841523	FALSE	0.500989	0.553524	FALSE	1.55001	0.000267938	TRUE	-0.421145	0.583758	FALSE	0.627872	0.372827	FALSE	1.04902	0.00943797	TRUE
chr6_148758006_148758290	chr6	148758006	148758290	+	intron (NM_005715, intron 1 of 7)	11013	10090	UST	1.18378	0.00443321	TRUE	0.57182	0.390442	FALSE	1.54997	1.71299e-05	TRUE	-0.611961	0.200677	FALSE	0.366194	0.565212	FALSE	0.978154	0.00350107	FALSE
chr6_75611971_75612290	chr6	75611971	75612290	+	intron (NM_001100409, intron 1 of 22)	10621	26054	SENP6	1.32618	0.0386838	TRUE	0.918752	0.326343	FALSE	1.54973	0.00540701	TRUE	-0.407423	0.661603	FALSE	0.223552	0.846838	FALSE	0.630975	0.240033	FALSE
chr3_171846678_171846995	chr3	171846678	171846995	+	intron (NM_001164436, intron 1 of 4)	3487	389177	TMEM212	0.859222	0.257616	FALSE	0.735973	0.478308	FALSE	1.54965	0.00575846	TRUE	-0.123248	0.929088	FALSE	0.690431	0.457665	FALSE	0.81368	0.128452	FALSE
chr20_20003613_20004002	chr20	20003613	20004002	+	Intergenic	-13483	51126	NAA20	1.39135	0.00427122	TRUE	0.138173	0.910756	FALSE	1.12114	0.0197089	TRUE	-1.25318	0.00945803	TRUE	-0.27021	0.769947	FALSE	0.982969	0.0405971	FALSE
chr8_69764073_69764446	chr8	69764073	69764446	+	intron (NM_001146008, intron 1 of 7)	68910	81796	SLCO5A1	1.38839	0.00844808	TRUE	0.455331	0.650609	FALSE	1.53613	0.00128658	TRUE	-0.933059	0.0990732	FALSE	0.147735	0.89122	FALSE	1.08079	0.0186641	TRUE
chr9_136196865_136197141	chr9	136196865	136197141	+	3' UTR (NM_014564, exon 6 of 6)	6170	8022	LHX3	1.78134	0.00196932	TRUE	0.394611	0.76492	FALSE	1.5496	0.00602529	TRUE	-1.38673	0.0122649	TRUE	-0.231743	0.826589	FALSE	1.15498	0.0326232	TRUE
chr10_69044228_69044469	chr10	69044228	69044469	+	Intergenic	-43098	5552	SRGN	1.30844	0.0155754	TRUE	0.202439	0.875469	FALSE	1.54929	0.00107173	TRUE	-1.106	0.046815	TRUE	0.240851	0.799804	FALSE	1.34685	0.00270218	TRUE
chr3_100087232_100087538	chr3	100087232	100087538	+	intron (NM_001042459, intron 1 of 4)	27128	11259	FILIP1L	0.91726	0.102518	FALSE	1.3532	0.0204976	TRUE	1.54923	0.000461322	TRUE	0.435939	0.525094	FALSE	0.631971	0.388262	FALSE	0.196032	0.69317	FALSE
chr2_43566063_43566322	chr2	43566063	43566322	+	intron (NM_001083953, intron 15 of 37)	29782	63892	THADA	1.01797	0.082412	FALSE	0.907067	0.236885	FALSE	1.54877	0.00109279	TRUE	-0.110903	0.922099	FALSE	0.530802	0.515757	FALSE	0.641705	0.170247	FALSE
chr16_68093711_68094121	chr16	68093711	68094121	+	intron (NM_004555, intron 1 of 10)	8550	4775	NFATC3	1.18442	0.00378611	TRUE	1.12653	0.0217544	TRUE	1.54868	1.36602e-05	TRUE	-0.0578957	0.946625	FALSE	0.364258	0.566656	FALSE	0.422154	0.237118	FALSE
chr2_134271847_134272126	chr2	134271847	134272126	+	intron (NM_002410, intron 2 of 15)	17727	4249	MGAT5	1.39985	0.00889844	TRUE	0.817481	0.314583	FALSE	1.54815	0.00138886	TRUE	-0.582365	0.3924	FALSE	0.148305	0.89199	FALSE	0.73067	0.124555	FALSE
chr14_64506805_64506980	chr14	64506805	64506980	+	intron (NM_001123329, intron 1 of 1)	-1679	7597	ZBTB25	1.38489	0.00323085	TRUE	-0.289197	0.800921	FALSE	1.48368	0.000542954	TRUE	-1.67409	0.000271709	TRUE	0.0987833	0.918549	FALSE	1.77287	2.47532e-05	TRUE
chr13_27174969_27175058	chr13	27174969	27175058	+	intron (NR_046548, intron 1 of 1)	2754	100874071	USP12-AS2	0.871354	0.279509	FALSE	0.765695	0.484576	FALSE	1.54792	0.009512	TRUE	-0.105659	0.944464	FALSE	0.676567	0.499932	FALSE	0.782226	0.174236	FALSE
chr6_157075596_157076197	chr6	157075596	157076197	+	intron (NM_020732, intron 5 of 19)	248363	729515	TMEM242	1.27706	0.00011618	TRUE	0.503627	0.361302	FALSE	1.54768	2.43441e-07	TRUE	-0.773433	0.0213072	FALSE	0.270621	0.628278	FALSE	1.04405	0.00015087	TRUE
chr12_110636612_110636824	chr12	110636612	110636824	+	intron (NM_001082538, intron 7 of 14)	22691	79600	TCTN1	0.89118	0.139458	FALSE	0.636012	0.465326	FALSE	1.54756	0.000803473	TRUE	-0.255167	0.797841	FALSE	0.656382	0.38283	FALSE	0.911549	0.036629	FALSE
chr2_53913704_53914030	chr2	53913704	53914030	+	intron (NM_014614, intron 20 of 46)	-53834	10936	GPR75	1.18945	0.0632557	FALSE	0.887848	0.326343	FALSE	1.54756	0.00395608	TRUE	-0.301599	0.767837	FALSE	0.358114	0.725898	FALSE	0.659713	0.203142	FALSE
chr17_34252699_34252896	chr17	34252699	34252896	+	Intergenic	-2480	6347	CCL2	1.19243	0.064969	FALSE	-0.204536	0.896959	FALSE	1.54678	0.00437233	TRUE	-1.39697	0.0380308	TRUE	0.354351	0.734512	FALSE	1.75132	0.0010552	TRUE
chr19_14283802_14284074	chr19	14283802	14284074	+	Intergenic	-49805	101928845	LINC01842	1.70523	0.00502064	TRUE	0.594681	0.605973	FALSE	1.54664	0.0080436	TRUE	-1.11055	0.0794235	FALSE	-0.158587	0.897389	FALSE	0.951963	0.0960672	FALSE
chr6_11324624_11324996	chr6	11324624	11324996	+	intron (NM_001142393, intron 1 of 7)	57538	4739	NEDD9	1.20184	0.00403422	TRUE	1.47131	0.000766769	TRUE	1.54625	2.05798e-05	TRUE	0.269466	0.650861	FALSE	0.344404	0.595252	FALSE	0.0749379	0.865703	FALSE
chr1_207411962_207412496	chr1	207411962	207412496	+	Intergenic	-42071	1380	CR2	1.02478	0.000898846	TRUE	0.535058	0.249919	FALSE	1.54576	3.90006e-09	TRUE	-0.489718	0.168781	FALSE	0.520986	0.195381	FALSE	1.0107	1.86247e-05	TRUE
chr12_116244058_116244330	chr12	116244058	116244330	+	intron (NM_015335, intron 1 of 30)	32992	23389	MED13L	1.63114	0.00233741	TRUE	1.1653	0.120054	FALSE	1.54565	0.00239005	TRUE	-0.465848	0.50062	FALSE	-0.0854989	0.938718	FALSE	0.380349	0.455527	FALSE
chr11_113980934_113981060	chr11	113980934	113981060	+	intron (NM_001161772, intron 3 of 8)	3497	3359	HTR3A	1.06782	0.0861658	FALSE	0.0534132	0.972621	FALSE	1.54507	0.00199433	TRUE	-1.01441	0.135906	FALSE	0.477248	0.579107	FALSE	1.49166	0.00180263	TRUE
chr7_115009200_115009447	chr7	115009200	115009447	+	intron (NM_199072, intron 4 of 4)	-69635	102724386	LINC01393	1.09006	0.333121	FALSE	3.34395	3.63899e-07	TRUE	1.545	0.0769701	FALSE	2.25389	8.72457e-06	TRUE	0.454943	0.785605	FALSE	-1.79895	6.12068e-05	TRUE
chr2_197216074_197216320	chr2	197216074	197216320	+	intron (NM_001195144, intron 1 of 27)	18206	101927596	LOC101927596	1.20871	0.00948794	TRUE	0.796831	0.235528	FALSE	1.54466	0.00013518	TRUE	-0.411884	0.524527	FALSE	0.335943	0.655138	FALSE	0.747826	0.0533259	FALSE
chr2_96556906_96557218	chr2	96556906	96557218	+	Intergenic	19183	10865	ARID5A	1.11093	0.0734848	FALSE	0.210086	0.879647	FALSE	1.54449	0.00234275	TRUE	-0.900848	0.196587	FALSE	0.43356	0.631026	FALSE	1.33441	0.00568473	TRUE
chr6_106102091_106102375	chr6	106102091	106102375	+	intron (NM_182907, intron 2 of 4)	3371	639	PRDM1	1.49475	0.00292394	TRUE	0.742935	0.354409	FALSE	1.54442	0.000925133	TRUE	-0.751819	0.189334	FALSE	0.0496666	0.966922	FALSE	0.801485	0.08113	FALSE
chr17_50817371_50817552	chr17	50817371	50817552	+	Intergenic	-17189	124857	WFIKKN2	1.14223	0.104417	FALSE	0.951793	0.318898	FALSE	1.54363	0.00703012	TRUE	-0.190437	0.876258	FALSE	0.401395	0.70144	FALSE	0.591832	0.280158	FALSE
chr19_18293017_18293145	chr19	18293017	18293145	+	Intergenic	11004	100422833	MIR3188	1.81964	0.00214186	TRUE	1.26969	0.134766	FALSE	1.54353	0.00864959	TRUE	-0.549953	0.44576	FALSE	-0.27611	0.79381	FALSE	0.273843	0.655606	FALSE
chr11_66408941_66409188	chr11	66408941	66409188	+	Intergenic	-11940	266743	NPAS4	1.06182	0.109968	FALSE	0.86171	0.343887	FALSE	1.54306	0.00424952	TRUE	-0.200107	0.865596	FALSE	0.481243	0.621472	FALSE	0.68135	0.199427	FALSE
chr3_4927554_4928176	chr3	4927554	4928176	+	intron (NR_125916, intron 1 of 2)	-21364	100507582	BHLHE40-AS1	1.70856	4.83746e-05	TRUE	1.28799	0.0183701	TRUE	1.54254	0.00016987	TRUE	-0.420565	0.434993	FALSE	-0.166016	0.844021	FALSE	0.254548	0.559281	FALSE
chr4_1513260_1513561	chr4	1513260	1513561	+	Intergenic	-106968	54729	NKX1-1	1.61446	0.00852929	TRUE	1.71609	0.01373	TRUE	1.5423	0.00758991	TRUE	0.101632	0.923713	FALSE	-0.0721549	0.955283	FALSE	-0.173787	0.767992	FALSE
chr22_37545128_37545442	chr22	37545128	37545442	+	Intergenic	-15179	11135	CDC42EP1	1.19915	0.0229901	TRUE	0.85199	0.253267	FALSE	1.54166	0.000676973	TRUE	-0.347155	0.665743	FALSE	0.342515	0.691641	FALSE	0.689669	0.117643	FALSE
chr14_75549080_75549575	chr14	75549080	75549575	+	Intergenic	26886	10538	BATF	1.32975	0.000575897	TRUE	0.823917	0.135848	FALSE	1.54134	1.0013e-05	TRUE	-0.505837	0.275473	FALSE	0.211581	0.764977	FALSE	0.717418	0.0295604	FALSE
chr8_78232445_78232619	chr8	78232445	78232619	+	Intergenic	-283569	5569	PKIA	0.94319	0.220512	FALSE	1.22386	0.154593	FALSE	1.54109	0.00840583	TRUE	0.280667	0.80285	FALSE	0.597899	0.547547	FALSE	0.317232	0.595814	FALSE
chr18_3380621_3380902	chr18	3380621	3380902	+	Intergenic	-30202	105371964	LINC01895	1.15734	0.0385458	TRUE	-0.248221	0.852327	FALSE	1.54105	0.000994623	TRUE	-1.40556	0.0134712	TRUE	0.383707	0.648437	FALSE	1.78927	9.10942e-05	TRUE
chr12_45233101_45233302	chr12	45233101	45233302	+	intron (NM_001025356, intron 1 of 19)	-17195	51054	PLEKHA8P1	-0.0406939	0.974992	FALSE	-0.599977	0.686632	FALSE	1.54087	0.00651073	TRUE	-0.559283	0.729418	FALSE	1.58157	0.0738848	FALSE	2.14085	0.000225142	TRUE
chr2_196233533_196233659	chr2	196233533	196233659	+	intron (NM_001348768, intron 21 of 28)	-26428	101927482	LOC101927482	0.435761	0.648265	FALSE	-0.0311087	0.986626	FALSE	1.54084	0.00698912	TRUE	-0.46687	0.732241	FALSE	1.10508	0.218234	FALSE	1.57195	0.00455839	TRUE
chr17_48636581_48636823	chr17	48636581	48636823	+	Intergenic	-4143	406972	MIR196A1	1.25189	0.035647	TRUE	1.04078	0.18888	FALSE	1.54084	0.00252177	TRUE	-0.211116	0.833272	FALSE	0.288946	0.772436	FALSE	0.500062	0.31656	FALSE
chr5_159343851_159344123	chr5	159343851	159344123	+	intron (NR_037889, intron 2 of 4)	12469	285626	LOC285626	0.792112	0.321644	FALSE	0.374755	0.784945	FALSE	1.54079	0.00651296	TRUE	-0.417357	0.725032	FALSE	0.748675	0.415845	FALSE	1.16603	0.0294495	TRUE
chr2_65026910_65027017	chr2	65026910	65027017	+	Intergenic	-29398	23177	CEP68	0.9422	0.209482	FALSE	1.06537	0.235453	FALSE	1.54077	0.00651313	TRUE	0.123174	0.923825	FALSE	0.598569	0.523316	FALSE	0.475394	0.383944	FALSE
chr7_45140937_45141093	chr7	45140937	45141093	+	Intergenic	-16753	10268	RAMP3	1.65746	0.00549315	TRUE	0.618295	0.589947	FALSE	1.54068	0.00675298	TRUE	-1.03916	0.084035	FALSE	-0.11678	0.920102	FALSE	0.922381	0.0848392	FALSE
chr20_48823922_48824277	chr20	48823922	48824277	+	intron (NM_020820, intron 1 of 39)	3784	57580	PREX1	1.38297	0.00014982	TRUE	0.726219	0.189321	FALSE	1.64597	5.67548e-07	TRUE	-0.656748	0.0914031	FALSE	0.262999	0.667922	FALSE	0.919747	0.00215005	FALSE
chr11_36326719_36327328	chr11	36326719	36327328	+	intron (NM_001160167, intron 1 of 8)	30848	79899	PRR5L	1.38224	8.07671e-05	TRUE	-0.361657	0.63882	FALSE	1.30294	0.000109393	TRUE	-1.7439	3.13691e-07	TRUE	-0.0793021	0.920366	FALSE	1.6646	5.10678e-07	TRUE
chr18_9354270_9354668	chr18	9354270	9354668	+	intron (NM_020648, intron 2 of 4)	19702	57045	TWSG1	1.38183	0.00852914	TRUE	1.12652	0.10247	FALSE	1.97771	7.33572e-06	TRUE	-0.255304	0.7704	FALSE	0.595883	0.398888	FALSE	0.851187	0.0361427	FALSE
chr19_10963547_10963782	chr19	10963547	10963782	+	intron (NM_001128849, intron 1 of 35)	2532	6597	SMARCA4	1.20261	0.079469	FALSE	-0.0315013	0.986434	FALSE	1.54025	0.00681849	TRUE	-1.23411	0.0907559	FALSE	0.337643	0.753864	FALSE	1.57175	0.00439885	TRUE
chr6_37047818_37047983	chr6	37047818	37047983	+	Intergenic	42253	221472	FGD2	1.38123	0.00770805	TRUE	0.686902	0.418616	FALSE	1.78989	5.28149e-05	TRUE	-0.694328	0.243264	FALSE	0.408659	0.590018	FALSE	1.10299	0.00625225	TRUE
chr3_52036333_52036593	chr3	52036333	52036593	+	Intergenic	19982	1849	DUSP7	1.31339	0.051835	FALSE	1.22045	0.155126	FALSE	1.54005	0.00833721	TRUE	-0.0929362	0.941873	FALSE	0.226662	0.852063	FALSE	0.319598	0.591626	FALSE
chr2_134169848_134170242	chr2	134169848	134170242	+	Intergenic	42920	100500878	MIR3679	0.833965	0.0869875	FALSE	-0.0295749	0.980636	FALSE	1.53928	5.99444e-05	TRUE	-0.86354	0.106165	FALSE	0.705316	0.252124	FALSE	1.56886	2.15959e-05	TRUE
chr6_11139369_11139707	chr6	11139369	11139707	+	TTS (NM_001135575)	-27700	405754	ERVFRD-1	1.09977	0.0125869	TRUE	0.983392	0.076878	FALSE	1.53816	4.73212e-05	TRUE	-0.116374	0.894149	FALSE	0.438397	0.506419	FALSE	0.554771	0.141031	FALSE
chr10_12122601_12123098	chr10	12122601	12123098	+	3' UTR (NM_018706, exon 17 of 17)	-6792	55176	SEC61A2	1.20029	0.00188878	TRUE	0.605738	0.30888	FALSE	1.53813	7.31306e-06	TRUE	-0.59455	0.190406	FALSE	0.337842	0.596942	FALSE	0.932392	0.00441544	FALSE
chr10_114388243_114388647	chr10	114388243	114388647	+	intron (NM_001351070, intron 1 of 19)	16333	84632	AFAP1L2	1.46244	0.000970331	TRUE	1.07201	0.0715376	FALSE	1.53781	0.000182236	TRUE	-0.390427	0.524576	FALSE	0.0753698	0.93781	FALSE	0.465797	0.258165	FALSE
chr3_196624427_196624776	chr3	196624427	196624776	+	Intergenic	7986	101929769	LINC01063	1.41096	0.000212846	TRUE	0.789593	0.158837	FALSE	1.53766	1.28497e-05	TRUE	-0.621371	0.14629	FALSE	0.126696	0.874542	FALSE	0.748067	0.0268726	FALSE
chr5_158354932_158355386	chr5	158354932	158355386	+	intron (NR_109888, intron 4 of 6)	54614	101927697	LINC02227	0.709491	0.123916	FALSE	-0.722287	0.319021	FALSE	1.53746	1.24205e-05	TRUE	-1.43178	0.00168278	TRUE	0.827967	0.12914	FALSE	2.25975	3.4624e-10	TRUE
chr8_24418874_24419144	chr8	24418874	24419144	+	intron (NR_125808, intron 1 of 5)	-21987	8756	ADAM7	0.635593	0.296083	FALSE	0.344311	0.725147	FALSE	1.53719	0.000357737	TRUE	-0.291282	0.764811	FALSE	0.9016	0.180162	FALSE	1.19288	0.0035252	TRUE
chr5_75524095_75524422	chr5	75524095	75524422	+	intron (NM_001345921, intron 1 of 13)	-12277	10087	COL4A3BP	1.3737	0.00421201	TRUE	0.863928	0.219207	FALSE	1.53687	0.000391265	TRUE	-0.509772	0.403097	FALSE	0.163171	0.860924	FALSE	0.672943	0.10698	FALSE
chr2_17518296_17518681	chr2	17518296	17518681	+	promoter-TSS (NM_001099218)	-49	729475	RAD51AP2	1.36692	0.00939419	TRUE	0.860854	0.269444	FALSE	1.53677	0.00117904	TRUE	-0.506067	0.468785	FALSE	0.169853	0.869687	FALSE	0.67592	0.14525	FALSE
chr10_3804487_3804674	chr10	3804487	3804674	+	Intergenic	-19299	1316	KLF6	1.28377	0.0341203	TRUE	0.477197	0.677334	FALSE	1.53663	0.00325268	TRUE	-0.80657	0.240812	FALSE	0.252867	0.807717	FALSE	1.05944	0.0315751	TRUE
chr19_7367098_7367331	chr19	7367098	7367331	+	Intergenic	-27899	23370	ARHGEF18	1.82463	0.0012193	TRUE	0.983271	0.274781	FALSE	1.53642	0.00602178	TRUE	-0.841362	0.163157	FALSE	-0.288215	0.780953	FALSE	0.553147	0.321777	FALSE
chr4_123489021_123489254	chr4	123489021	123489254	+	Intergenic	89647	10252	SPRY1	0.601416	0.441416	FALSE	0.711096	0.461332	FALSE	1.53613	0.00360003	TRUE	0.10968	0.936733	FALSE	0.934713	0.265218	FALSE	0.825032	0.104401	FALSE
chr6_159077213_159077382	chr6	159077213	159077382	+	Intergenic	-32145	117289	TAGAP	1.80635	0.00116876	TRUE	1.11664	0.174729	FALSE	1.53613	0.00531007	TRUE	-0.689714	0.28434	FALSE	-0.270223	0.796354	FALSE	0.419491	0.462192	FALSE
chr14_80942255_80942557	chr14	80942255	80942557	+	Intergenic	-2866	145508	CEP128	1.37978	0.00583012	TRUE	0.306474	0.778992	FALSE	1.04865	0.0376897	TRUE	-1.07331	0.0343459	TRUE	-0.33113	0.711698	FALSE	0.742177	0.14378	FALSE
chr12_9118059_9118682	chr12	9118059	9118682	+	Intergenic	-2141	2	A2M	1.37966	0.000195731	TRUE	0.849987	0.106605	FALSE	1.80506	3.18176e-08	TRUE	-0.529676	0.220033	FALSE	0.425401	0.425789	FALSE	0.955077	0.00111122	FALSE
chr2_74297412_74297821	chr2	74297412	74297821	+	intron (NM_021196, intron 2 of 25)	17409	57835	SLC4A5	1.15151	0.0297489	TRUE	0.251263	0.825698	FALSE	1.53588	0.000584122	TRUE	-0.900246	0.11716	FALSE	0.38437	0.632654	FALSE	1.28462	0.00230379	TRUE
chr6_13712693_13712865	chr6	13712693	13712865	+	Intergenic	-1215	10048	RANBP9	1.37096	0.0173242	TRUE	0.759268	0.406443	FALSE	1.53587	0.00265516	TRUE	-0.611687	0.386363	FALSE	0.164914	0.88163	FALSE	0.776602	0.110111	FALSE
chr7_26166853_26167154	chr7	26166853	26167154	+	intron (NM_004289, intron 1 of 3)	14776	9603	NFE2L3	1.00304	0.185117	FALSE	-0.15807	0.928143	FALSE	1.53583	0.00926904	TRUE	-1.16111	0.169108	FALSE	0.532786	0.605701	FALSE	1.6939	0.00359252	TRUE
chr8_26304966_26305181	chr8	26304966	26305181	+	intron (NM_001177591, intron 2 of 9)	11857	5520	PPP2R2A	1.44465	0.00298007	TRUE	0.250867	0.822085	FALSE	1.53562	0.000584	TRUE	-1.19379	0.013969	TRUE	0.0909609	0.929808	FALSE	1.28475	0.00266638	TRUE
chr5_10727126_10727452	chr5	10727126	10727452	+	intron (NM_004394, intron 2 of 3)	33986	1611	DAP	1.50271	0.00113703	TRUE	0.732216	0.327572	FALSE	1.53531	0.000360585	TRUE	-0.770498	0.117805	FALSE	0.0325917	0.977373	FALSE	0.80309	0.049848	FALSE
chr18_59072863_59073316	chr18	59072863	59073316	+	Intergenic	37410	390858	OACYLP	1.04327	0.0115004	TRUE	0.141482	0.880713	FALSE	1.5346	1.25425e-05	TRUE	-0.90179	0.0373778	FALSE	0.49133	0.413333	FALSE	1.39312	2.95525e-05	TRUE
chr1_156119998_156120222	chr1	156119998	156120222	+	intron (NM_005572, intron 1 of 9)	5440	4000	LMNA	1.04689	0.0853604	FALSE	1.32929	0.0453276	TRUE	1.53416	0.00175543	TRUE	0.282394	0.747846	FALSE	0.487273	0.564792	FALSE	0.204878	0.698754	FALSE
chr8_128102468_128102789	chr8	128102468	128102789	+	Intergenic	-47488	100302281	MIR1208	1.06186	0.0060871	TRUE	0.729771	0.173288	FALSE	1.53408	3.83367e-06	TRUE	-0.332092	0.561369	FALSE	0.472216	0.401324	FALSE	0.804308	0.0110612	FALSE
chr12_31811112_31811462	chr12	31811112	31811462	+	Intergenic	-19046	440093	H3F3C	1.50114	0.000280938	TRUE	1.10416	0.0424283	TRUE	1.53389	8.05154e-05	TRUE	-0.396977	0.489698	FALSE	0.0327567	0.975537	FALSE	0.429733	0.285482	FALSE
chr6_27495586_27496035	chr6	27495586	27496035	+	Intergenic	-22692	7738	ZNF184	1.57479	0.00166522	TRUE	1.00948	0.162796	FALSE	1.53366	0.00118466	TRUE	-0.565313	0.361038	FALSE	-0.0411338	0.972652	FALSE	0.524179	0.269544	FALSE
chr8_123282543_123282839	chr8	123282543	123282839	+	Intergenic	-7150	11244	ZHX1	0.922245	0.182279	FALSE	-1.28178	0.29852	FALSE	1.53359	0.00353492	TRUE	-2.20403	0.00297263	TRUE	0.611342	0.482871	FALSE	2.81537	1.47061e-06	TRUE
chr12_116188616_116188919	chr12	116188616	116188919	+	intron (NM_015335, intron 2 of 30)	-40113	693205	MIR620	1.3327	0.0184346	TRUE	1.00739	0.1958	FALSE	1.53346	0.00214223	TRUE	-0.325311	0.707876	FALSE	0.20076	0.850299	FALSE	0.526072	0.28338	FALSE
chr3_127750361_127750666	chr3	127750361	127750666	+	intron (NM_001003794, intron 3 of 7)	72369	11343	MGLL	1.16117	0.0200305	TRUE	1.11335	0.0707367	FALSE	1.53329	0.000368595	TRUE	-0.0478181	0.965664	FALSE	0.372115	0.645982	FALSE	0.419933	0.347509	FALSE
chr1_112394267_112394488	chr1	112394267	112394488	+	Intergenic	-1801	55917	CTTNBP2NL	1.37211	0.0109173	TRUE	1.21959	0.073702	FALSE	1.53309	0.00148429	TRUE	-0.152517	0.876258	FALSE	0.160981	0.877778	FALSE	0.313498	0.528902	FALSE
chr5_151745189_151745516	chr5	151745189	151745516	+	intron (NM_004045, intron 3 of 3)	13297	475	ATOX1	1.42512	0.000477912	TRUE	0.689973	0.287959	FALSE	1.53292	4.50649e-05	TRUE	-0.735145	0.0887323	FALSE	0.107802	0.897389	FALSE	0.842947	0.0170867	FALSE
chr3_71549015_71549360	chr3	71549015	71549360	+	intron (NM_001012505, intron 2 of 6)	-5630	27086	FOXP1	0.960722	0.0942952	FALSE	0.894707	0.225259	FALSE	1.53289	0.000772639	TRUE	-0.0660146	0.955216	FALSE	0.572172	0.453044	FALSE	0.638186	0.147096	FALSE
chr1_149852618_149852783	chr1	149852618	149852783	+	promoter-TSS (NM_021059).2	81	333932	HIST2H3A	1.29326	0.0286004	TRUE	1.12132	0.144856	FALSE	1.53288	0.00280588	TRUE	-0.171938	0.869243	FALSE	0.239618	0.819318	FALSE	0.411557	0.421404	FALSE
chr7_106872149_106872363	chr7	106872149	106872363	+	intron (NM_002649, intron 2 of 10)	6777	5294	PIK3CG	1.78845	0.000684915	TRUE	0.409453	0.734717	FALSE	1.53279	0.00329255	TRUE	-1.37899	0.00520598	TRUE	-0.255659	0.784926	FALSE	1.12333	0.0225526	TRUE
chr5_58294552_58295227	chr5	58294552	58295227	+	Intergenic	165250	10769	PLK2	1.37906	0.00152985	TRUE	0.533891	0.457448	FALSE	1.43091	0.00046344	TRUE	-0.845168	0.0882203	FALSE	0.0518466	0.963868	FALSE	0.897014	0.034092	FALSE
chr8_55989329_55989517	chr8	55989329	55989517	+	intron (NM_001111097, intron 10 of 12)	84478	26795	SNORD54	1.0797	0.022701	TRUE	0.477238	0.552055	FALSE	1.53257	0.000107627	TRUE	-0.602459	0.291239	FALSE	0.452872	0.499936	FALSE	1.05533	0.00430541	TRUE
chr13_22073683_22073980	chr13	22073683	22073980	+	Intergenic	-136454	100506622	LINC00540	1.61277	0.00345274	TRUE	-0.00150267	0.999014	FALSE	1.53216	0.00334364	TRUE	-1.61427	0.00244788	TRUE	-0.0806137	0.94512	FALSE	1.53366	0.00229525	TRUE
chr1_160626235_160626364	chr1	160626235	160626364	+	intron (NR_104399, intron 3 of 5)	21012	6504	SLAMF1	0.890616	0.152332	FALSE	-0.0894504	0.951621	FALSE	1.53205	0.00126931	TRUE	-0.980066	0.154184	FALSE	0.64143	0.411115	FALSE	1.6215	0.000408231	TRUE
chr12_49750062_49750276	chr12	49750062	49750276	+	intron (NM_001098576, intron 1 of 9)	8360	7009	TMBIM6	0.8688	0.129406	FALSE	-0.303523	0.795942	FALSE	1.53198	0.000584991	TRUE	-1.17232	0.0510784	FALSE	0.663178	0.36833	FALSE	1.8355	2.75597e-05	TRUE
chr1_210374488_210374611	chr1	210374488	210374611	+	intron (NM_001122834, intron 3 of 11)	45253	55733	HHAT	0.86101	0.229275	FALSE	0.475392	0.682622	FALSE	1.53156	0.00407567	TRUE	-0.385617	0.721966	FALSE	0.670549	0.448265	FALSE	1.05617	0.0372753	TRUE
chr21_35071401_35071701	chr21	35071401	35071701	+	Intergenic	-22253	861	RUNX1	1.3784	0.00844238	TRUE	0.806759	0.307738	FALSE	1.72745	0.000160074	TRUE	-0.57164	0.392929	FALSE	0.349053	0.687671	FALSE	0.920693	0.0348479	FALSE
chr9_123684459_123685077	chr9	123684459	123685077	+	intron (NR_148208, intron 5 of 20)	-199146	102465688	MIR7150	1.25589	0.000984327	TRUE	0.432316	0.525563	FALSE	1.53065	7.05768e-06	TRUE	-0.823579	0.0366315	FALSE	0.274755	0.674331	FALSE	1.09833	0.000557833	TRUE
chr8_140160897_140161184	chr8	140160897	140161184	+	intron (NM_001321646, intron 16 of 21)	-60505	359809	PEG13	1.15351	0.0222247	TRUE	1.13832	0.0653512	FALSE	1.5306	0.000470931	TRUE	-0.0151976	0.989284	FALSE	0.377085	0.652146	FALSE	0.392283	0.401254	FALSE
chr13_40536768_40537019	chr13	40536768	40537019	+	Intergenic	-55887	646982	LINC00598	1.39135	0.00950136	TRUE	0.36169	0.742528	FALSE	1.53028	0.00169428	TRUE	-1.02966	0.0694752	FALSE	0.138928	0.898161	FALSE	1.16859	0.0134009	TRUE
chr8_140518545_140518961	chr8	140518545	140518961	+	Intergenic	6771	54108	CHRAC1	0.810104	0.263737	FALSE	0.852465	0.349801	FALSE	1.53022	0.00518611	TRUE	0.042361	0.977648	FALSE	0.720121	0.442337	FALSE	0.67776	0.218967	FALSE
chr18_24051510_24051935	chr18	24051510	24051935	+	intron (NM_001135993, intron 1 of 13)	-36262	102724246	TTC39C-AS1	1.1278	0.00232284	TRUE	0.60407	0.281884	FALSE	1.52989	2.13405e-06	TRUE	-0.523733	0.240183	FALSE	0.402084	0.469728	FALSE	0.925817	0.00220635	FALSE
chr2_62344522_62344857	chr2	62344522	62344857	+	Intergenic	129168	10678	B3GNT2	1.15824	0.0107465	TRUE	0.480202	0.536271	FALSE	1.52963	9.21495e-05	TRUE	-0.678041	0.1927	FALSE	0.371386	0.599125	FALSE	1.04943	0.00438153	TRUE
chr8_9088502_9089156	chr8	9088502	9089156	+	intron (NM_001354638, intron 7 of 7)	-30199	109616996	SNORD3I	1.10112	0.0027182	TRUE	0.947485	0.0385479	FALSE	1.52946	1.53286e-06	TRUE	-0.153632	0.817472	FALSE	0.428345	0.427831	FALSE	0.581977	0.05858	FALSE
chr1_206240487_206240710	chr1	206240487	206240710	+	intron (NM_001300952, intron 1 of 19)	35169	23380	SRGAP2	1.15753	0.0141293	TRUE	0.647234	0.373572	FALSE	1.52916	0.000159404	TRUE	-0.510297	0.40063	FALSE	0.371625	0.613126	FALSE	0.881923	0.0216877	FALSE
chr7_66750725_66750894	chr7	66750725	66750894	+	intron (NM_001287060, intron 3 of 9)	-5073	27342	RABGEF1	1.05698	0.0603178	FALSE	-2.27273	0.0331151	TRUE	1.52883	0.00087173	TRUE	-3.32972	8.15861e-07	TRUE	0.471846	0.549358	FALSE	3.80156	8.43583e-11	TRUE
chr11_70314803_70315070	chr11	70314803	70315070	+	intron (NM_177423, intron 2 of 25)	30981	100313770	MIR548K	1.18811	0.0586488	FALSE	0.668291	0.506453	FALSE	1.52866	0.00369214	TRUE	-0.519815	0.537097	FALSE	0.340549	0.733862	FALSE	0.860364	0.0842568	FALSE
chr22_37999973_38000244	chr22	37999973	38000244	+	intron (NM_001301130, intron 5 of 5)	11314	100616146	MIR4534	1.24936	0.0768749	FALSE	1.31383	0.123334	FALSE	1.52865	0.0109575	TRUE	0.0644652	0.96288	FALSE	0.279291	0.818919	FALSE	0.214825	0.742068	FALSE
chr16_48556752_48557316	chr16	48556752	48557316	+	intron (NM_153029, intron 2 of 6)	53175	9683	N4BP1	0.823785	0.0255892	FALSE	0.933234	0.0280075	FALSE	1.52862	2.97613e-07	TRUE	0.109449	0.879352	FALSE	0.704831	0.123799	FALSE	0.595382	0.0412416	FALSE
chr3_195186338_195186870	chr3	195186338	195186870	+	intron (NM_152531, intron 2 of 3)	38733	101410543	XXYLT1-AS2	1.37827	0.00166523	TRUE	0.674461	0.33715	FALSE	0.932591	0.0407855	FALSE	-0.70381	0.141936	FALSE	-0.44568	0.532652	FALSE	0.25813	0.61095	FALSE
chr1_186680228_186680511	chr1	186680228	186680511	+	promoter-TSS (NM_000963)	58	5743	PTGS2	1.33584	0.0157092	TRUE	0.649034	0.483224	FALSE	1.52773	0.00175543	TRUE	-0.686807	0.286206	FALSE	0.191885	0.852664	FALSE	0.878692	0.0566008	FALSE
chr4_85995370_85995785	chr4	85995370	85995785	+	exon (NM_001287805, exon 7 of 8)	65304	83478	ARHGAP24	1.88409	0.0016611	TRUE	0.273223	0.860268	FALSE	1.52759	0.0113439	TRUE	-1.61086	0.00467944	TRUE	-0.356496	0.729567	FALSE	1.25437	0.0316345	TRUE
chr15_84735701_84735884	chr15	84735701	84735884	+	Intergenic	-12795	9640	ZNF592	0.850921	0.184359	FALSE	0.24025	0.84941	FALSE	1.52753	0.00137277	TRUE	-0.610671	0.457468	FALSE	0.676614	0.378526	FALSE	1.28728	0.00415646	TRUE
chr1_174874309_174874476	chr1	174874309	174874476	+	promoter-TSS (NM_001243763)	6	9910	RABGAP1L	0.932579	0.201308	FALSE	0.394399	0.761668	FALSE	1.52733	0.00613539	TRUE	-0.53818	0.593502	FALSE	0.594751	0.525914	FALSE	1.13293	0.0332127	TRUE
chr1_185408800_185409131	chr1	185408800	185409131	+	Intergenic	-73926	100288079	GS1-279B7.1	1.00295	0.105846	FALSE	1.05167	0.162384	FALSE	1.52696	0.00194195	TRUE	0.0487242	0.969951	FALSE	0.524009	0.529944	FALSE	0.475285	0.327207	FALSE
chr8_60947396_60947561	chr8	60947396	60947561	+	Intergenic	20270	100130298	LOC100130298	1.37418	0.0308667	TRUE	0.132256	0.934715	FALSE	1.52683	0.00687682	TRUE	-1.24192	0.0601411	FALSE	0.152655	0.898161	FALSE	1.39458	0.0105594	TRUE
chr1_121069201_121069539	chr1	121069201	121069539	+	Intergenic	-17203	101929798	LOC101929798	1.37797	0.0164316	TRUE	0.356783	0.769018	FALSE	1.83464	0.000130903	TRUE	-1.02118	0.0901523	FALSE	0.456674	0.567664	FALSE	1.47786	0.000798047	TRUE
chr2_87511254_87511473	chr2	87511254	87511473	+	intron (NR_146461, intron 2 of 2)	41413	112597	CYTOR	1.37762	0.00258644	TRUE	0.580188	0.457342	FALSE	1.71256	1.93638e-05	TRUE	-0.797433	0.103719	FALSE	0.334943	0.645804	FALSE	1.13238	0.00214176	TRUE
chr21_14686611_14686880	chr21	14686611	14686880	+	Intergenic	-43638	388813	LOC388813	1.65433	0.00196755	TRUE	0.602812	0.543182	FALSE	1.52665	0.00285999	TRUE	-1.05152	0.0517507	FALSE	-0.127674	0.906482	FALSE	0.923843	0.0610017	FALSE
chr2_196200645_196200871	chr2	196200645	196200871	+	3' UTR (NM_001304840, exon 27 of 27)	-29146	9262	STK17B	1.04248	0.0580967	FALSE	0.473085	0.610177	FALSE	1.52628	0.000915323	TRUE	-0.569394	0.4339	FALSE	0.483799	0.559412	FALSE	1.05319	0.0188503	TRUE
chr3_39147103_39147287	chr3	39147103	39147287	+	5' UTR (NM_001320559, exon 1 of 5)	235	64651	CSRNP1	0.216847	0.82231	FALSE	1.12513	0.143681	FALSE	1.52625	0.00310887	TRUE	0.908281	0.202211	FALSE	1.3094	0.101539	FALSE	0.40112	0.439406	FALSE
chr16_17380711_17380967	chr16	17380711	17380967	+	intron (NM_022166, intron 1 of 11)	90042	64131	XYLT1	0.802282	0.147258	FALSE	1.52579	0.0026624	TRUE	1.52567	0.000261297	TRUE	0.723506	0.134159	FALSE	0.72339	0.273024	FALSE	-0.000116332	0.99981	FALSE
chr15_69714200_69714523	chr15	69714200	69714523	+	Intergenic	-120873	414926	LINC00593	1.30343	0.00121828	TRUE	0.990544	0.0617554	FALSE	1.52552	2.49211e-05	TRUE	-0.312883	0.596972	FALSE	0.22209	0.760728	FALSE	0.534973	0.127093	FALSE
chr20_49676741_49677367	chr20	49676741	49677367	+	intron (NM_004776, intron 1 of 8)	36830	9334	B4GALT5	1.06684	0.0464778	TRUE	2.19392	4.83789e-07	TRUE	1.52519	0.000578485	TRUE	1.12708	0.00235563	TRUE	0.458345	0.551849	FALSE	-0.668735	0.0558498	FALSE
chr9_27352478_27352767	chr9	27352478	27352767	+	intron (NM_024761, intron 3 of 3)	-55483	54586	EQTN	1.08219	0.0184929	TRUE	0.748818	0.248635	FALSE	1.52441	8.32679e-05	TRUE	-0.33337	0.629769	FALSE	0.44222	0.505536	FALSE	0.77559	0.0354925	FALSE
chr22_41619039_41619211	chr22	41619039	41619211	+	intron (NM_015704, intron 1 of 5)	1932	27351	DESI1	1.37745	0.0113732	TRUE	-0.146886	0.919028	FALSE	1.13784	0.0329854	TRUE	-1.52434	0.00464812	TRUE	-0.239612	0.817349	FALSE	1.28473	0.0158252	TRUE
chr20_31918100_31918605	chr20	31918100	31918605	+	intron (NR_148010, intron 7 of 14)	33728	81572	PDRG1	1.66488	9.00796e-05	TRUE	0.54205	0.493086	FALSE	1.52437	0.000212378	TRUE	-1.12283	0.00592532	TRUE	-0.140502	0.873703	FALSE	0.982325	0.0119486	FALSE
chr6_89862330_89862657	chr6	89862330	89862657	+	exon (NM_001137668, exon 7 of 10)	-31976	84694	GJA10	1.57403	0.00577745	TRUE	0.335178	0.796988	FALSE	1.52429	0.00438943	TRUE	-1.23885	0.028943	TRUE	-0.0497371	0.968921	FALSE	1.18911	0.0198557	TRUE
chr5_80516799_80517236	chr5	80516799	80517236	+	intron (NM_205548, intron 3 of 5)	29036	167555	FAM151B	1.37692	0.00455692	TRUE	1.20598	0.0474646	TRUE	2.17856	2.25093e-08	TRUE	-0.170943	0.838943	FALSE	0.801644	0.142915	FALSE	0.972586	0.00345317	FALSE
chr6_136945615_136946096	chr6	136945615	136946096	+	Intergenic	23614	340146	SLC35D3	1.24379	0.0271486	TRUE	0.981096	0.197058	FALSE	1.52387	0.00186857	TRUE	-0.262691	0.779416	FALSE	0.280086	0.779668	FALSE	0.542777	0.268723	FALSE
chr14_73242755_73242921	chr14	73242755	73242921	+	intron (NM_173462, intron 2 of 25)	3163	101928123	LOC101928123	1.55016	0.0093622	TRUE	0.391422	0.763408	FALSE	1.52375	0.00614985	TRUE	-1.15874	0.0550254	FALSE	-0.0264107	0.984166	FALSE	1.13233	0.0327533	TRUE
chr9_107213588_107214056	chr9	107213588	107214056	+	Intergenic	-69414	5887	RAD23B	0.836745	0.156357	FALSE	1.76921	0.000502523	TRUE	1.52346	0.000710269	TRUE	0.932469	0.0417517	FALSE	0.686713	0.35069	FALSE	-0.245756	0.587361	FALSE
chr2_69756148_69756439	chr2	69756148	69756439	+	intron (NM_001320700, intron 1 of 12)	14319	307	ANXA4	1.59841	0.00664819	TRUE	0.875117	0.349801	FALSE	1.52335	0.00619727	TRUE	-0.723297	0.288636	FALSE	-0.0750682	0.954039	FALSE	0.648229	0.234995	FALSE
chrX_148448693_148448996	chrX	148448693	148448996	+	Intergenic	-51775	2334	AFF2	0.853278	0.237418	FALSE	0.471393	0.687623	FALSE	1.52326	0.0046283	TRUE	-0.381886	0.727672	FALSE	0.669985	0.453049	FALSE	1.05187	0.0402651	TRUE
chr14_106417560_106418018	chr14	106417560	106418018	+	Intergenic	-64650	338005	LINC00221	1.37952	0.00302944	TRUE	0.428238	0.628982	FALSE	1.52324	0.000308314	TRUE	-0.951283	0.0479566	FALSE	0.143723	0.879794	FALSE	1.09501	0.00623723	TRUE
chr1_150575244_150575366	chr1	150575244	150575366	+	promoter-TSS (NR_104133)	-753	574406	ADAMTSL4-AS1	0.862895	0.249175	FALSE	0.802937	0.415718	FALSE	1.52279	0.00618019	TRUE	-0.0599575	0.968237	FALSE	0.659895	0.474768	FALSE	0.719853	0.176187	FALSE
chr5_137938780_137939081	chr5	137938780	137939081	+	3' UTR (NM_016603, exon 23 of 23)	49494	27039	PKD2L2	0.063536	0.958121	FALSE	-0.299509	0.851096	FALSE	1.52278	0.00792844	TRUE	-0.363045	0.822666	FALSE	1.45925	0.105296	FALSE	1.82229	0.00147066	TRUE
chr10_104255629_104255891	chr10	104255629	104255891	+	intron (NM_004832, intron 2 of 5)	1050	9446	GSTO1	0.286375	0.773693	FALSE	0.860344	0.36561	FALSE	1.52233	0.00584813	TRUE	0.573969	0.573161	FALSE	1.23595	0.156708	FALSE	0.661986	0.211191	FALSE
chr12_46665011_46665202	chr12	46665011	46665202	+	Intergenic	160891	55089	SLC38A4	1.30738	0.0635229	FALSE	-0.269797	0.879429	FALSE	1.52183	0.0120482	TRUE	-1.57718	0.0311916	TRUE	0.214445	0.861435	FALSE	1.79162	0.00296486	TRUE
chr4_37864835_37865054	chr4	37864835	37865054	+	Intergenic	-26140	23216	TBC1D1	1.24399	0.0838084	FALSE	0.707697	0.541844	FALSE	1.52173	0.0119853	TRUE	-0.536294	0.580082	FALSE	0.277743	0.817221	FALSE	0.814037	0.155072	FALSE
chr2_196131393_196131781	chr2	196131393	196131781	+	Intergenic	40025	9262	STK17B	1.67066	0.00113746	TRUE	1.3906	0.0339029	TRUE	1.5217	0.00212876	TRUE	-0.280066	0.71893	FALSE	-0.14896	0.886262	FALSE	0.131106	0.81685	FALSE
chr4_55510760_55510980	chr4	55510760	55510980	+	intron (NM_004898, intron 1 of 22)	35062	9575	CLOCK	1.5365	0.0192482	TRUE	-0.619746	0.696475	FALSE	1.52168	0.0119877	TRUE	-2.15624	0.00133963	TRUE	-0.0148132	0.991264	FALSE	2.14143	0.000610473	TRUE
chr11_72592132_72592314	chr11	72592132	72592314	+	intron (NM_002599, intron 6 of 30)	21567	101928555	LINC01537	1.48404	0.0282621	TRUE	1.33726	0.123334	FALSE	1.52163	0.0133922	TRUE	-0.146776	0.90267	FALSE	0.037587	0.980193	FALSE	0.184363	0.781048	FALSE
chr1_84972468_84972557	chr1	84972468	84972557	+	intron (NM_001330647, intron 1 of 14)	24610	255231	MCOLN2	1.03653	0.186594	FALSE	0.0131389	0.994308	FALSE	1.52162	0.0134405	TRUE	-1.02339	0.259163	FALSE	0.485098	0.660027	FALSE	1.50848	0.0119649	TRUE
chr8_61496035_61496372	chr8	61496035	61496372	+	intron (NM_173519, intron 5 of 5)	193646	444	ASPH	1.17557	0.11404	FALSE	0.856905	0.428126	FALSE	1.52119	0.0131252	TRUE	-0.318668	0.785486	FALSE	0.345619	0.768098	FALSE	0.664287	0.258557	FALSE
chr6_138768624_138768834	chr6	138768624	138768834	+	intron (NM_001242740, intron 1 of 3)	-4791	25901	CCDC28A	1.08679	0.0384489	TRUE	0.752967	0.317044	FALSE	1.52097	0.000599347	TRUE	-0.333825	0.684851	FALSE	0.43418	0.586284	FALSE	0.768005	0.0755801	FALSE
chr19_14369704_14370029	chr19	14369704	14370029	+	Intergenic	-5876	105372288	LINC01841	0.828462	0.0573065	FALSE	0.159927	0.861894	FALSE	1.52074	1.05542e-05	TRUE	-0.668535	0.183041	FALSE	0.692282	0.202095	FALSE	1.36082	2.91715e-05	TRUE
chr21_8154223_8154648	chr21	8154223	8154648	+	Intergenic	-43185	100507412	LOC100507412	1.01146	0.0621341	FALSE	-0.224063	0.853665	FALSE	1.5204	0.0006423	TRUE	-1.23552	0.0284634	TRUE	0.508942	0.509754	FALSE	1.74446	6.63759e-05	TRUE
chr6_36755724_36755998	chr6	36755724	36755998	+	intron (NM_020939, intron 13 of 20)	1548	57699	CPNE5	0.977464	0.0143267	FALSE	0.742616	0.165918	FALSE	1.51994	7.39477e-06	TRUE	-0.234848	0.729892	FALSE	0.542476	0.342505	FALSE	0.777324	0.0190596	FALSE
chr4_2914714_2915234	chr4	2914714	2915234	+	exon (NM_001286645, exon 15 of 18)	19263	10227	MFSD10	2.26685	4.81016e-06	TRUE	0.705883	0.473432	FALSE	1.51973	0.00486791	TRUE	-1.56097	0.000441934	TRUE	-0.747124	0.283505	FALSE	0.813847	0.120796	FALSE
chr2_189143181_189143435	chr2	189143181	189143435	+	intron (NM_000393, intron 1 of 53)	-10197	100422908	MIR3129	1.36416	0.0537354	FALSE	1.2306	0.177872	FALSE	1.51969	0.0144949	TRUE	-0.133563	0.915983	FALSE	0.155534	0.904741	FALSE	0.289097	0.65372	FALSE
chr2_64325511_64325739	chr2	64325511	64325739	+	Intergenic	-15134	100616265	MIR4433A	0.974987	0.03022	FALSE	0.770619	0.201842	FALSE	1.51959	6.20982e-05	TRUE	-0.204368	0.800941	FALSE	0.544601	0.406254	FALSE	0.74897	0.0474534	FALSE
chr11_72762935_72763174	chr11	72762935	72763174	+	intron (NM_006645, intron 2 of 6)	-10665	116985	ARAP1	0.992681	0.161329	FALSE	1.17004	0.15371	FALSE	1.5194	0.00600624	TRUE	0.17736	0.88024	FALSE	0.52672	0.581105	FALSE	0.34936	0.530491	FALSE
chr2_223897667_223897922	chr2	223897667	223897922	+	intron (NM_020830, intron 6 of 11)	47593	57590	WDFY1	1.37625	0.0141293	TRUE	0.489298	0.644086	FALSE	1.79029	0.000165109	TRUE	-0.886956	0.145947	FALSE	0.414038	0.616555	FALSE	1.30099	0.00292933	TRUE
chr11_122701268_122701649	chr11	122701268	122701649	+	intron (NM_032873, intron 1 of 13)	45768	84959	UBASH3B	1.68028	1.78551e-05	TRUE	0.418676	0.602593	FALSE	1.51931	7.43467e-05	TRUE	-1.26161	0.000538525	TRUE	-0.160976	0.836327	FALSE	1.10063	0.00217212	TRUE
chr16_22353595_22353871	chr16	22353595	22353871	+	intron (NM_001802, intron 2 of 4)	20884	1039	CDR2	0.723994	0.358916	FALSE	0.862613	0.363034	FALSE	1.5191	0.00586699	TRUE	0.138618	0.917322	FALSE	0.795101	0.37533	FALSE	0.656483	0.213868	FALSE
chr1_205237831_205238497	chr1	205237831	205238497	+	intron (NM_001242925, intron 1 of 4)	-8332	9911	TMCC2	1.05128	0.00455692	TRUE	0.816392	0.0935145	FALSE	1.51899	1.41849e-06	TRUE	-0.234893	0.697875	FALSE	0.467704	0.369205	FALSE	0.702597	0.0178022	FALSE
chr5_158808001_158808339	chr5	158808001	158808339	+	intron (NM_001324107, intron 8 of 15)	291592	1879	EBF1	0.914748	0.11659	FALSE	0.90965	0.213862	FALSE	1.51896	0.00100657	TRUE	-0.00509765	0.99665	FALSE	0.60421	0.439372	FALSE	0.609308	0.182496	FALSE
chr6_149319495_149319721	chr6	149319495	149319721	+	intron (NM_015093, intron 1 of 8)	1308	23118	TAB2	1.37621	0.00502984	TRUE	0.217435	0.851096	FALSE	1.82385	1.37237e-05	TRUE	-1.15877	0.0179553	TRUE	0.447642	0.518574	FALSE	1.60642	3.41399e-05	TRUE
chr2_84906185_84906292	chr2	84906185	84906292	+	intron (NM_021103, intron 2 of 2)	599	9168	TMSB10	1.05936	0.12821	FALSE	0.47203	0.700146	FALSE	1.51817	0.00644231	TRUE	-0.587334	0.525288	FALSE	0.458804	0.646025	FALSE	1.04614	0.0488809	TRUE
chr4_168440498_168440831	chr4	168440498	168440831	+	intron (NM_001345927, intron 10 of 37)	39850	91351	DDX60L	1.27194	0.00752741	TRUE	0.881961	0.187241	FALSE	1.51801	0.000303413	TRUE	-0.389974	0.559921	FALSE	0.246074	0.770412	FALSE	0.636048	0.116394	FALSE
chrX_68832167_68832375	chrX	68832167	68832375	+	intron (NM_004429, intron 1 of 4)	3274	1947	EFNB1	1.27405	0.0445511	TRUE	0.679332	0.515015	FALSE	1.51759	0.0053789	TRUE	-0.594718	0.459987	FALSE	0.243541	0.823156	FALSE	0.838258	0.103283	FALSE
chrX_101208263_101208698	chrX	101208263	101208698	+	Intergenic	-11464	1821	DRP2	1.86407	0.000975135	TRUE	0.614995	0.584672	FALSE	1.51752	0.00763644	TRUE	-1.24908	0.0212509	TRUE	-0.346551	0.720339	FALSE	0.902526	0.0984054	FALSE
chr4_152014251_152014643	chr4	152014251	152014643	+	Intergenic	-86306	100996286	LINC02273	1.51433	0.000108603	TRUE	0.155255	0.878317	FALSE	1.51752	4.07972e-05	TRUE	-1.35908	0.000240183	TRUE	0.00318419	0.997082	FALSE	1.36226	8.9117e-05	TRUE
chr1_31509246_31509470	chr1	31509246	31509470	+	TTS (NR_034112)	-9077	284551	LINC01226	0.0672454	0.954639	FALSE	1.07238	0.205559	FALSE	1.51733	0.00549803	TRUE	1.00513	0.1927	FALSE	1.45008	0.0870794	FALSE	0.44495	0.404901	FALSE
chr19_53877497_53877788	chr19	53877497	53877788	+	Intergenic	-4542	5582	PRKCG	1.19514	0.00835063	TRUE	0.541835	0.46838	FALSE	1.51703	0.000135471	TRUE	-0.653305	0.218821	FALSE	0.321893	0.672358	FALSE	0.975197	0.0102599	FALSE
chr9_7756192_7756417	chr9	7756192	7756417	+	Intergenic	43502	90871	DMAC1	0.720172	0.355443	FALSE	0.860745	0.355272	FALSE	1.51687	0.00504339	TRUE	0.140573	0.915113	FALSE	0.796703	0.361236	FALSE	0.656129	0.201047	FALSE
chr12_47755626_47755838	chr12	47755626	47755838	+	intron (NM_001098531, intron 2 of 27)	2666	10411	RAPGEF3	0.735142	0.129975	FALSE	-0.114842	0.913652	FALSE	1.51681	4.23749e-05	TRUE	-0.849984	0.10872	FALSE	0.781667	0.180421	FALSE	1.63165	5.11658e-06	TRUE
chr3_10189627_10189825	chr3	10189627	10189825	+	intron (NM_001570, intron 2 of 12)	24847	3656	IRAK2	1.63963	0.000953798	TRUE	1.24318	0.0598286	FALSE	1.5168	0.00146362	TRUE	-0.396448	0.570442	FALSE	-0.122823	0.905116	FALSE	0.273626	0.596106	FALSE
chr4_151098306_151098465	chr4	151098306	151098465	+	Intergenic	-1188	6189	RPS3A	1.69338	0.00168177	TRUE	0.486572	0.662868	FALSE	1.5168	0.00373983	TRUE	-1.20681	0.0219304	TRUE	-0.176579	0.866272	FALSE	1.03023	0.0399166	TRUE
chr7_17690051_17690421	chr7	17690051	17690421	+	Intergenic	-131327	101927630	LOC101927630	1.49102	0.0066222	TRUE	1.34466	0.0491232	TRUE	1.51666	0.00272804	TRUE	-0.146355	0.880738	FALSE	0.0256396	0.983656	FALSE	0.171994	0.756203	FALSE
chr6_119535379_119535606	chr6	119535379	119535606	+	Intergenic	-14316	105377975	LOC105377975	1.32423	0.0321932	TRUE	0.542911	0.630823	FALSE	1.51666	0.00487208	TRUE	-0.781324	0.267063	FALSE	0.192422	0.860883	FALSE	0.973746	0.0543591	FALSE
chr1_15948739_15948909	chr1	15948739	15948909	+	intron (NM_001287603, intron 2 of 15)	27308	7709	ZBTB17	1.32821	0.0342408	TRUE	0.664136	0.525372	FALSE	1.51623	0.00620362	TRUE	-0.664073	0.393781	FALSE	0.18802	0.874542	FALSE	0.852093	0.111353	FALSE
chr22_30763779_30764164	chr22	30763779	30764164	+	promoter-TSS (NM_001282740)	-282	23762	OSBP2	1.4678	0.0169327	TRUE	1.67089	0.0139666	TRUE	1.5161	0.0067674	TRUE	0.203092	0.830567	FALSE	0.0483032	0.971817	FALSE	-0.154789	0.792899	FALSE
chr5_61704163_61704651	chr5	61704163	61704651	+	non-coding (NR_126523, exon 3 of 3)	-5975	101928651	LOC101928651	1.08405	0.013075	TRUE	0.481215	0.504925	FALSE	1.51581	5.64752e-05	TRUE	-0.602832	0.254457	FALSE	0.43176	0.515135	FALSE	1.03459	0.00408003	TRUE
chr2_45691154_45691439	chr2	45691154	45691439	+	intron (NM_005400, intron 1 of 14)	39392	5581	PRKCE	1.5821	0.000722278	TRUE	1.33758	0.0228623	TRUE	1.51565	0.000671212	TRUE	-0.244522	0.748326	FALSE	-0.0664498	0.951242	FALSE	0.178072	0.725023	FALSE
chr15_52464583_52464813	chr15	52464583	52464813	+	intron (NM_000259, intron 1 of 40)	64352	4644	MYO5A	1.37593	0.0120693	TRUE	0.840806	0.311606	FALSE	1.83037	6.90439e-05	TRUE	-0.535128	0.441605	FALSE	0.454437	0.548928	FALSE	0.989566	0.0169257	FALSE
chr3_45994849_45995083	chr3	45994849	45995083	+	intron (NM_024513, intron 1 of 17)	858	79443	FYCO1	1.47353	0.00271481	TRUE	-0.43453	0.701414	FALSE	1.51541	0.000860152	TRUE	-1.90806	8.60114e-05	TRUE	0.0418772	0.971117	FALSE	1.94994	1.75648e-05	TRUE
chr3_143276616_143276930	chr3	143276616	143276930	+	intron (NM_173653, intron 14 of 15)	-65473	100885796	SLC9A9-AS1	1.37031	0.0137615	TRUE	0.545274	0.577988	FALSE	1.51535	0.00259255	TRUE	-0.825034	0.196349	FALSE	0.145046	0.898161	FALSE	0.970079	0.0503517	FALSE
chr1_85576996_85577179	chr1	85576996	85577179	+	intron (NM_001134445, intron 1 of 6)	1276	23576	DDAH1	0.662761	0.39935	FALSE	1.5688	0.0214382	TRUE	1.51534	0.0053413	TRUE	0.906039	0.147848	FALSE	0.85258	0.334546	FALSE	-0.0534584	0.936401	FALSE
chr8_141131999_141132154	chr8	141131999	141132154	+	intron (NM_014957, intron 1 of 22)	3464	22898	DENND3	1.122	0.0582092	FALSE	-0.086654	0.954012	FALSE	1.51527	0.00223241	TRUE	-1.20865	0.0522342	FALSE	0.393271	0.670268	FALSE	1.60192	0.000918267	TRUE
chr4_145830778_145830993	chr4	145830778	145830993	+	intron (NM_001306215, intron 7 of 14)	108075	152485	ZNF827	0.984074	0.100824	FALSE	0.493358	0.619581	FALSE	1.51496	0.00149925	TRUE	-0.490716	0.550459	FALSE	0.530891	0.508294	FALSE	1.02161	0.0236391	TRUE
chr3_56862787_56863038	chr3	56862787	56863038	+	intron (NM_001289698, intron 2 of 10)	53559	50650	ARHGEF3	1.37579	0.00811507	TRUE	0.227559	0.852012	FALSE	1.56085	0.000776501	TRUE	-1.14823	0.0288759	TRUE	0.185056	0.852664	FALSE	1.33329	0.00246029	TRUE
chr1_156126243_156126562	chr1	156126243	156126562	+	intron (NM_001257374, intron 1 of 12)	285	4000	LMNA	0.293485	0.636602	FALSE	0.708234	0.263487	FALSE	1.51469	8.10395e-05	TRUE	0.414749	0.566551	FALSE	1.2212	0.0343472	TRUE	0.806454	0.0348964	FALSE
chr6_6794016_6794258	chr6	6794016	6794258	+	Intergenic	-171311	285780	LY86-AS1	0.832724	0.183848	FALSE	1.18008	0.0810819	FALSE	1.51463	0.00143023	TRUE	0.347356	0.684022	FALSE	0.68191	0.382178	FALSE	0.334554	0.495756	FALSE
chr1_205199614_205200085	chr1	205199614	205200085	+	intron (NM_015375, intron 1 of 12)	11750	25778	DSTYK	0.803853	0.155329	FALSE	1.81181	0.000203396	TRUE	1.51452	0.000557364	TRUE	1.00795	0.0229722	TRUE	0.710664	0.328358	FALSE	-0.29729	0.507876	FALSE
chr10_22629858_22630116	chr10	22629858	22630116	+	intron (NM_005028, intron 1 of 9)	84121	5305	PIP4K2A	1.35427	0.00662542	TRUE	0.220588	0.849906	FALSE	1.51443	0.000753366	TRUE	-1.13368	0.0245364	TRUE	0.160158	0.870159	FALSE	1.29384	0.0025589	TRUE
chr5_139524976_139525192	chr5	139524976	139525192	+	Intergenic	-36082	7322	UBE2D2	1.08066	0.117365	FALSE	0.830921	0.391365	FALSE	1.51416	0.00725322	TRUE	-0.249736	0.829569	FALSE	0.433507	0.680961	FALSE	0.683243	0.218931	FALSE
chr14_75514490_75514897	chr14	75514490	75514897	+	Intergenic	-7748	10538	BATF	1.47058	0.00101904	TRUE	1.32527	0.0148286	TRUE	1.51416	0.000281969	TRUE	-0.145315	0.858636	FALSE	0.0435752	0.966971	FALSE	0.188891	0.685154	FALSE
chr14_76920000_76920260	chr14	76920000	76920260	+	Intergenic	-39508	105370578	LINC01629	1.74956	0.00206096	TRUE	1.63444	0.0171326	TRUE	1.51412	0.00662887	TRUE	-0.115123	0.909678	FALSE	-0.23544	0.82162	FALSE	-0.120317	0.84275	FALSE
chr3_71391484_71391650	chr3	71391484	71391650	+	intron (NM_001012505, intron 3 of 6)	-86807	27086	FOXP1	0.982632	0.0786087	FALSE	0.452777	0.63174	FALSE	1.51406	0.000792938	TRUE	-0.529855	0.474999	FALSE	0.531428	0.488256	FALSE	1.06128	0.0134325	TRUE
chr15_22173640_22174530	chr15	22173640	22174530	+	Intergenic	4511	646370	IGHV1OR15-3	0.936351	0.0234598	FALSE	0.376689	0.586517	FALSE	1.51405	1.71889e-05	TRUE	-0.559662	0.28873	FALSE	0.577696	0.345435	FALSE	1.13736	0.000994513	TRUE
chr3_150599590_150599842	chr3	150599590	150599842	+	Intergenic	-3547	51714	SELENOT	1.44797	0.00509089	TRUE	1.22435	0.0649128	FALSE	1.51385	0.00144643	TRUE	-0.223619	0.795752	FALSE	0.0658813	0.954614	FALSE	0.289501	0.56371	FALSE
chr8_80122139_80122382	chr8	80122139	80122382	+	intron (NR_105035, intron 1 of 6)	-41429	7163	TPD52	1.55405	0.000591087	TRUE	0.504948	0.557192	FALSE	1.51354	0.000414012	TRUE	-1.0491	0.0177214	TRUE	-0.0405121	0.969603	FALSE	1.00859	0.0125379	TRUE
chr2_44578747_44579120	chr2	44578747	44579120	+	intron (NM_024766, intron 3 of 10)	217029	79823	CAMKMT	1.30368	0.00232284	TRUE	0.0922427	0.933719	FALSE	1.51351	8.43292e-05	TRUE	-1.21144	0.00392507	TRUE	0.20983	0.793632	FALSE	1.42127	9.92841e-05	TRUE
chr6_11459948_11460453	chr6	11459948	11460453	+	Intergenic	-77852	4739	NEDD9	1.49903	5.92656e-05	TRUE	0.868753	0.108863	FALSE	1.51343	1.82378e-05	TRUE	-0.630281	0.123363	FALSE	0.0143985	0.987334	FALSE	0.644679	0.0592551	FALSE
chr4_81495496_81495660	chr4	81495496	81495660	+	Intergenic	-23650	153020	RASGEF1B	1.41978	0.0202122	TRUE	0.312186	0.821134	FALSE	1.51341	0.00588883	TRUE	-1.10759	0.0809287	FALSE	0.0936289	0.938459	FALSE	1.20122	0.021696	TRUE
chr2_101622748_101622985	chr2	101622748	101622985	+	Intergenic	-74837	9448	MAP4K4	0.852854	0.0731165	FALSE	0.337071	0.686632	FALSE	1.51301	6.06939e-05	TRUE	-0.515782	0.404014	FALSE	0.660152	0.27478	FALSE	1.17593	0.000975787	TRUE
chr1_161621889_161622269	chr1	161621889	161622269	+	Intergenic	8968	2215	FCGR3B	0.862376	0.119855	FALSE	1.02506	0.11329	FALSE	1.5128	0.000535626	TRUE	0.162682	0.869456	FALSE	0.650426	0.376254	FALSE	0.487744	0.277997	FALSE
chr10_120750188_120750577	chr10	120750188	120750577	+	Intergenic	-100793	55717	WDR11	1.32315	0.0370684	TRUE	1.63719	0.0161338	TRUE	1.51277	0.00642506	TRUE	0.314042	0.716466	FALSE	0.189618	0.869997	FALSE	-0.124424	0.835876	FALSE
chr4_184850555_184851453	chr4	184850555	184851453	+	TTS (NR_037510)	106	100500818	MIR3945	0.737674	0.0227135	FALSE	-0.164871	0.805384	FALSE	1.51247	9.91726e-09	TRUE	-0.902545	0.00537925	FALSE	0.774791	0.0502282	FALSE	1.67734	4.66379e-11	TRUE
chr20_4949548_4950125	chr20	4949548	4950125	+	intron (NM_203327, intron 2 of 16)	51663	9962	SLC23A2	1.3977	0.00257473	TRUE	0.156599	0.893285	FALSE	1.51212	0.00035677	TRUE	-1.2411	0.00629029	TRUE	0.114419	0.902593	FALSE	1.35552	0.000756351	TRUE
chr14_49306230_49306532	chr14	49306230	49306532	+	Intergenic	280035	6235	RPS29	1.32808	0.0230152	TRUE	0.952238	0.252154	FALSE	1.51196	0.00339439	TRUE	-0.375843	0.660686	FALSE	0.183874	0.865427	FALSE	0.559717	0.26646	FALSE
chr11_35088217_35088418	chr11	35088217	35088418	+	Intergenic	49715	100507144	LOC100507144	1.15769	0.0618331	FALSE	1.16974	0.126665	FALSE	1.51159	0.00464337	TRUE	0.0120481	0.993016	FALSE	0.353899	0.744456	FALSE	0.34185	0.559651	FALSE
chr4_77735005_77735297	chr4	77735005	77735297	+	intron (NM_001286790, intron 8 of 11)	84239	246175	CNOT6L	1.40786	0.00246228	TRUE	0.260949	0.803359	FALSE	1.51136	0.00039286	TRUE	-1.14691	0.0128496	TRUE	0.103498	0.914513	FALSE	1.25041	0.0020208	TRUE
chr2_25226542_25226754	chr2	25226542	25226754	+	Intergenic	22335	106144568	LINC01381	1.04312	0.0213927	TRUE	-0.177408	0.868528	FALSE	1.51131	6.64485e-05	TRUE	-1.22053	0.0072035	TRUE	0.468191	0.465113	FALSE	1.68872	3.79355e-06	TRUE
chr8_41579312_41579491	chr8	41579312	41579491	+	intron (NM_178819, intron 1 of 12)	-1033	102723729	LOC102723729	1.53653	0.00980066	TRUE	-0.321916	0.830946	FALSE	1.51079	0.00656222	TRUE	-1.85845	0.00169617	TRUE	-0.0257415	0.984946	FALSE	1.83271	0.000957278	TRUE
chr15_70503142_70503285	chr15	70503142	70503285	+	TTS (NR_146562)	2715	105370880	LINC02205	0.921533	0.0743787	FALSE	-0.445062	0.657067	FALSE	1.51077	0.000263308	TRUE	-1.36659	0.00902761	TRUE	0.589234	0.392259	FALSE	1.95583	2.01036e-06	TRUE
chr5_111984132_111984385	chr5	111984132	111984385	+	intron (NR_046678, intron 3 of 3)	-7327	9315	NREP	1.2061	0.0405895	TRUE	0.602448	0.539857	FALSE	1.51072	0.00249969	TRUE	-0.603651	0.412471	FALSE	0.304626	0.75017	FALSE	0.908277	0.053368	FALSE
chr3_113783517_113783862	chr3	113783517	113783862	+	intron (NM_001690, intron 3 of 14)	36670	523	ATP6V1A	1.24198	0.0483585	TRUE	1.50335	0.0299344	TRUE	1.51063	0.00519373	TRUE	0.261369	0.780417	FALSE	0.268655	0.804154	FALSE	0.00728511	0.991639	FALSE
chr6_25945193_25945544	chr6	25945193	25945544	+	Intergenic	-14642	10246	SLC17A2	0.996649	0.112391	FALSE	1.37657	0.0398445	TRUE	1.51009	0.00287988	TRUE	0.379917	0.65232	FALSE	0.513443	0.567632	FALSE	0.133526	0.823781	FALSE
chr18_44886950_44887640	chr18	44886950	44887640	+	intron (NM_015559, intron 3 of 5)	82871	100422829	MIR4319	0.902279	0.000186552	FALSE	0.643965	0.0394961	FALSE	1.51005	2.67123e-13	TRUE	-0.258314	0.455212	FALSE	0.607775	0.0399234	FALSE	0.866088	3.40522e-06	FALSE
chr9_77981392_77981662	chr9	77981392	77981662	+	intron (NM_002072, intron 1 of 6)	49922	2776	GNAQ	1.37562	0.0271486	TRUE	0.470234	0.699653	FALSE	1.30203	0.0252945	TRUE	-0.905387	0.18513	FALSE	-0.0735939	0.956109	FALSE	0.831793	0.143431	FALSE
chr12_7142137_7142321	chr12	7142137	7142321	+	intron (NM_014718, intron 10 of 17)	11858	9746	CLSTN3	0.895907	0.147815	FALSE	1.25424	0.0562508	FALSE	1.50936	0.00151333	TRUE	0.358337	0.659156	FALSE	0.613457	0.436336	FALSE	0.25512	0.608914	FALSE
chr1_206971096_206971333	chr1	206971096	206971333	+	promoter-TSS (NM_032029)	-589	83953	FCAMR	1.24248	0.0206679	TRUE	0.338539	0.757402	FALSE	1.50917	0.001195	TRUE	-0.903936	0.119221	FALSE	0.26669	0.77354	FALSE	1.17063	0.00797542	TRUE
chr1_220878136_220878591	chr1	220878136	220878591	+	intron (NR_046901, intron 1 of 2)	-1038	3142	HLX	1.23965	8.84098e-05	TRUE	0.739889	0.0986978	FALSE	1.50904	1.14694e-07	TRUE	-0.499765	0.166064	FALSE	0.269389	0.602933	FALSE	0.769154	0.00333549	FALSE
chr2_55590881_55591178	chr2	55590881	55591178	+	intron (NM_020463, intron 4 of 14)	26696	57223	PPP4R3B	0.622517	0.397193	FALSE	0.48843	0.645506	FALSE	1.50884	0.00280819	TRUE	-0.134086	0.919272	FALSE	0.886322	0.270795	FALSE	1.02041	0.0348479	TRUE
chr2_87477104_87477300	chr2	87477104	87477300	+	intron (NR_024205, intron 2 of 2)	7252	112597	CYTOR	1.11965	0.0352693	TRUE	0.633052	0.446173	FALSE	1.50834	0.00070687	TRUE	-0.486593	0.492407	FALSE	0.388695	0.626516	FALSE	0.875288	0.0373736	FALSE
chr6_119314185_119314722	chr6	119314185	119314722	+	intron (NM_005907, intron 2 of 12)	35313	4121	MAN1A1	1.37554	0.000340623	TRUE	0.233769	0.784542	FALSE	1.68484	1.01965e-06	TRUE	-1.14177	0.00226264	TRUE	0.309293	0.629104	FALSE	1.45107	6.29178e-06	TRUE
chr14_22383404_22383656	chr14	22383404	22383656	+	intron (NR_148361, intron 2 of 4)	49223	105370401	LOC105370401	0.755002	0.279679	FALSE	0.604181	0.538073	FALSE	1.508	0.0032852	TRUE	-0.150822	0.907588	FALSE	0.752999	0.379378	FALSE	0.903821	0.0714141	FALSE
chr14_61594444_61594980	chr14	61594444	61594980	+	intron (NR_039985, intron 1 of 2)	-24059	101927780	LINC01303	1.03201	0.0100783	TRUE	1.13132	0.0133553	TRUE	1.50789	8.58939e-06	TRUE	0.0993101	0.898752	FALSE	0.475882	0.401762	FALSE	0.376572	0.273546	FALSE
chr17_28295836_28296169	chr17	28295836	28296169	+	intron (NR_028334, intron 2 of 2)	11380	284085	KRT18P55	1.57835	0.000223441	TRUE	1.28353	0.0176104	TRUE	1.50786	0.000226848	TRUE	-0.294814	0.643145	FALSE	-0.0704835	0.940656	FALSE	0.224331	0.609959	FALSE
chr17_76270897_76271005	chr17	76270897	76271005	+	3' UTR (NM_182565, exon 3 of 3)	5746	283991	UBALD2	1.57206	0.00732569	TRUE	0.881997	0.339208	FALSE	1.50715	0.00619094	TRUE	-0.690065	0.315741	FALSE	-0.0649093	0.95944	FALSE	0.625155	0.246281	FALSE
chr10_43595952_43596270	chr10	43595952	43596270	+	Intergenic	-10296	220992	ZNF485	1.37514	0.0127989	TRUE	0.70027	0.439534	FALSE	1.5767	0.00123056	TRUE	-0.67487	0.297364	FALSE	0.20156	0.841556	FALSE	0.87643	0.056377	FALSE
chr11_102564216_102564396	chr11	102564216	102564396	+	Intergenic	-33553	4316	MMP7	0.800467	0.212949	FALSE	0.137685	0.918377	FALSE	1.50639	0.0015448	TRUE	-0.662782	0.412641	FALSE	0.705919	0.362171	FALSE	1.3687	0.00256419	TRUE
chr20_56454862_56455087	chr20	56454862	56455087	+	intron (NM_001164116, intron 6 of 6)	-13611	51507	RTF2	1.6584	0.0187305	TRUE	1.32286	0.167291	FALSE	1.50638	0.0254366	TRUE	-0.335543	0.76181	FALSE	-0.152021	0.914413	FALSE	0.183523	0.811559	FALSE
chr5_60340936_60341199	chr5	60340936	60341199	+	intron (NM_001349243, intron 1 of 16)	-146646	25859	PART1	0.385714	0.626646	FALSE	0.0665305	0.963461	FALSE	1.50638	0.001521	TRUE	-0.319184	0.789585	FALSE	1.12067	0.124883	FALSE	1.43985	0.00153996	TRUE
chr18_644428_644714	chr18	644428	644714	+	intron (NM_014410, intron 7 of 8)	-13013	7298	TYMS	1.10724	0.0769226	FALSE	1.26923	0.0783699	FALSE	1.50568	0.00354306	TRUE	0.161989	0.879913	FALSE	0.39844	0.674577	FALSE	0.236451	0.66734	FALSE
chr1_16007197_16007510	chr1	16007197	16007510	+	TTS (NM_178840)	3117	149563	SRARP	1.37495	0.0170982	TRUE	0.908365	0.283999	FALSE	1.13103	0.0452941	TRUE	-0.46659	0.549359	FALSE	-0.243927	0.823679	FALSE	0.222663	0.72354	FALSE
chr20_47576672_47576884	chr20	47576672	47576884	+	intron (NM_006534, intron 1 of 22)	74921	8202	NCOA3	1.114	0.0508955	FALSE	0.492653	0.618426	FALSE	1.50543	0.00151253	TRUE	-0.621342	0.379756	FALSE	0.391432	0.648437	FALSE	1.01277	0.0238399	TRUE
chr12_10212268_10212504	chr12	10212268	10212504	+	promoter-TSS (NM_031412)	-504	23710	GABARAPL1	0.942169	0.130865	FALSE	0.904423	0.256264	FALSE	1.50526	0.00215725	TRUE	-0.0377466	0.977422	FALSE	0.563086	0.4994	FALSE	0.600833	0.212148	FALSE
chr6_137908878_137908983	chr6	137908878	137908983	+	Intergenic	36870	105378020	LINC02528	1.15735	0.0577821	FALSE	0.481635	0.660718	FALSE	1.50516	0.00322761	TRUE	-0.675714	0.365041	FALSE	0.347806	0.718673	FALSE	1.02352	0.0350184	TRUE
chr12_49233677_49234147	chr12	49233677	49234147	+	intron (NM_001303114, intron 1 of 3)	5986	84790	TUBA1C	1.34583	0.00104635	TRUE	1.29956	0.00694815	TRUE	1.50439	5.74819e-05	TRUE	-0.0462612	0.958337	FALSE	0.158561	0.846846	FALSE	0.204822	0.617694	FALSE
chr12_105352151_105352418	chr12	105352151	105352418	+	intron (NM_001145199, intron 2 of 5)	21648	387882	C12orf75	0.9638	0.0496116	FALSE	1.17547	0.032927	TRUE	1.50433	0.000185823	TRUE	0.211671	0.792511	FALSE	0.540532	0.429045	FALSE	0.328861	0.438303	FALSE
chr11_74019860_74020217	chr11	74019860	74020217	+	intron (NM_001286577, intron 32 of 32)	-10801	7352	UCP3	1.37431	0.00241519	TRUE	1.29601	0.0172608	TRUE	2.03827	7.98692e-08	TRUE	-0.0782968	0.932037	FALSE	0.663961	0.242039	FALSE	0.742257	0.0311719	FALSE
chr16_50279342_50279517	chr16	50279342	50279517	+	intron (NM_001286057, intron 1 of 18)	-8483	113	ADCY7	0.925064	0.12686	FALSE	0.34046	0.759548	FALSE	1.50402	0.00162597	TRUE	-0.584604	0.459986	FALSE	0.578953	0.471564	FALSE	1.16356	0.0107034	TRUE
chr2_156431147_156431372	chr2	156431147	156431372	+	Intergenic	-4194	2820	GPD2	0.466814	0.57864	FALSE	0.766453	0.415086	FALSE	1.5035	0.00487345	TRUE	0.299639	0.80041	FALSE	1.03669	0.222985	FALSE	0.737052	0.156419	FALSE
chr9_6931955_6932327	chr9	6931955	6932327	+	intron (NR_148677, intron 8 of 21)	174791	23081	KDM4C	0.623754	0.249443	FALSE	0.431112	0.587401	FALSE	1.50329	0.000126446	TRUE	-0.192642	0.837197	FALSE	0.879537	0.153591	FALSE	1.07218	0.00420693	TRUE
chr8_103336590_103336779	chr8	103336590	103336779	+	Intergenic	27706	109623480	SNORD173	1.26145	0.0650447	FALSE	1.64623	0.0222998	TRUE	1.50312	0.0102929	TRUE	0.384782	0.655321	FALSE	0.241669	0.838805	FALSE	-0.143113	0.818167	FALSE
chr7_129494153_129494478	chr7	129494153	129494478	+	Intergenic	-8164	100287482	SMKR1	0.565486	0.523046	FALSE	2.83735	3.07779e-08	TRUE	1.50298	0.010504	TRUE	2.27187	1.51484e-07	TRUE	0.937497	0.330641	FALSE	-1.33437	0.000485628	TRUE
chr3_9778097_9778377	chr3	9778097	9778377	+	Intergenic	-8253	8536	CAMK1	1.0124	0.0139284	TRUE	0.608314	0.315713	FALSE	1.50289	1.7747e-05	TRUE	-0.404087	0.482595	FALSE	0.490489	0.41351	FALSE	0.894577	0.00768726	FALSE
chr14_51201951_51202210	chr14	51201951	51202210	+	Intergenic	-38088	81542	TMX1	0.670627	0.157579	FALSE	0.833843	0.127343	FALSE	1.50284	1.88192e-05	TRUE	0.163217	0.838714	FALSE	0.832212	0.117602	FALSE	0.668995	0.0474515	FALSE
chr7_936484_936843	chr7	936484	936843	+	intron (NM_001284308, intron 1 of 10)	9153	11033	ADAP1	0.618655	0.27811	FALSE	0.963983	0.113132	FALSE	1.50259	0.000188525	TRUE	0.345328	0.647665	FALSE	0.883937	0.157702	FALSE	0.538609	0.171697	FALSE
chr4_112361193_112361748	chr4	112361193	112361748	+	intron (NM_001102406, intron 2 of 15)	64127	80216	ALPK1	1.10488	0.0028447	TRUE	1.21222	0.00347278	TRUE	1.50203	3.02145e-06	TRUE	0.107337	0.881054	FALSE	0.39715	0.47513	FALSE	0.289813	0.393538	FALSE
chr9_112059264_112059643	chr9	112059264	112059643	+	intron (NM_001282643, intron 13 of 15)	115844	64420	SUSD1	0.791413	0.167908	FALSE	0.696295	0.365084	FALSE	1.5015	0.000899577	TRUE	-0.0951184	0.935259	FALSE	0.71009	0.36203	FALSE	0.805208	0.0808858	FALSE
chr12_1606095_1606328	chr12	1606095	1606328	+	Intergenic	-10845	81029	WNT5B	0.546529	0.351653	FALSE	0.48021	0.549302	FALSE	1.50141	0.000201269	TRUE	-0.0663195	0.954913	FALSE	0.954884	0.123799	FALSE	1.0212	0.00775396	TRUE
chr5_76270272_76270516	chr5	76270272	76270516	+	intron (NM_014979, intron 4 of 12)	-132861	10788	IQGAP2	0.705806	0.233515	FALSE	1.28374	0.0272749	TRUE	1.50132	0.000563894	TRUE	0.57793	0.34385	FALSE	0.795516	0.249132	FALSE	0.217585	0.652212	FALSE
chr2_181791330_181791599	chr2	181791330	181791599	+	Intergenic	-100252	6744	SSFA2	0.341369	0.707509	FALSE	0.0906179	0.954301	FALSE	1.50093	0.00439903	TRUE	-0.250752	0.862012	FALSE	1.15956	0.161978	FALSE	1.41031	0.00530192	TRUE
chr3_58202983_58203284	chr3	58202983	58203284	+	intron (NM_004944, intron 4 of 7)	7870	1776	DNASE1L3	1.1569	0.0226813	TRUE	1.58153	0.00227738	TRUE	1.50089	0.000541777	TRUE	0.424631	0.481576	FALSE	0.343988	0.672192	FALSE	-0.080643	0.876128	FALSE
chr1_36411817_36412242	chr1	36411817	36412242	+	Intergenic	6549	109616970	SNORA63C	1.47184	0.0024336	TRUE	1.13146	0.0799741	FALSE	1.5006	0.000875115	TRUE	-0.340388	0.636099	FALSE	0.0287529	0.980527	FALSE	0.36914	0.425952	FALSE
chr15_51069996_51070291	chr15	51069996	51070291	+	intron (NM_001311175, intron 1 of 1)	24562	388121	TNFAIP8L3	1.49436	0.00807849	TRUE	-0.22248	0.881381	FALSE	1.50047	0.00400355	TRUE	-1.71684	0.00206913	TRUE	0.0061137	0.996124	FALSE	1.72295	0.000800132	TRUE
chr9_2125927_2126166	chr9	2125927	2126166	+	intron (NM_001289397, intron 27 of 32)	-31634	6595	SMARCA2	1.1361	0.0360225	TRUE	0.286481	0.799248	FALSE	1.5004	0.000985033	TRUE	-0.849616	0.154782	FALSE	0.364307	0.661072	FALSE	1.21392	0.00468298	TRUE
chr1_235079575_235079664	chr1	235079575	235079664	+	Intergenic	-9801	731656	LINC01348	0.713478	0.397189	FALSE	0.76166	0.477413	FALSE	1.50035	0.0107146	TRUE	0.0481828	0.976948	FALSE	0.786875	0.417967	FALSE	0.738692	0.191107	FALSE
chr6_148566408_148566680	chr6	148566408	148566680	+	Intergenic	57393	23328	SASH1	0.423259	0.596986	FALSE	0.36976	0.746071	FALSE	1.50031	0.00219855	TRUE	-0.0534993	0.972975	FALSE	1.07705	0.159658	FALSE	1.13055	0.0148509	TRUE
chr15_70768286_70768436	chr15	70768286	70768436	+	Intergenic	-4768	55075	UACA	1.298	0.0209499	TRUE	0.489454	0.637968	FALSE	1.5	0.00242091	TRUE	-0.808547	0.197956	FALSE	0.202002	0.846011	FALSE	1.01055	0.0315857	TRUE
chr8_81061157_81061557	chr8	81061157	81061557	+	intron (NM_018440, intron 2 of 8)	50711	55824	PAG1	0.838885	0.0160418	FALSE	0.74855	0.086666	FALSE	1.49963	9.95023e-08	TRUE	-0.0903356	0.897829	FALSE	0.660748	0.116896	FALSE	0.751083	0.00394703	FALSE
chr17_55459054_55459306	chr17	55459054	55459306	+	Intergenic	-37200	23531	MMD	0.972319	0.0951243	FALSE	-0.542942	0.633362	FALSE	1.4995	0.00125432	TRUE	-1.51526	0.0110918	TRUE	0.527182	0.501511	FALSE	2.04244	1.29492e-05	TRUE
chr22_38305560_38306432	chr22	38305560	38306432	+	intron (NM_152221, intron 2 of 10)	11412	1454	CSNK1E	0.995794	0.000422439	FALSE	0.135958	0.830253	FALSE	1.49893	9.3906e-10	TRUE	-0.859836	0.00193109	FALSE	0.503131	0.187762	FALSE	1.36297	2.11834e-09	TRUE
chr12_9032638_9032818	chr12	9032638	9032818	+	Intergenic	32342	253128	LINC00612	1.31146	0.0396075	TRUE	0.531912	0.645588	FALSE	1.49876	0.00781846	TRUE	-0.779549	0.302517	FALSE	0.187295	0.87877	FALSE	0.966844	0.0767764	FALSE
chr18_59923263_59923475	chr18	59923263	59923475	+	Intergenic	23409	5366	PMAIP1	1.20212	0.0406647	TRUE	0.66925	0.467955	FALSE	1.49854	0.00337755	TRUE	-0.532873	0.506414	FALSE	0.296422	0.779115	FALSE	0.829295	0.100232	FALSE
chr2_64655958_64656119	chr2	64655958	64656119	+	Intergenic	-2126	9792	SERTAD2	1.08229	0.0994501	FALSE	0.833795	0.365767	FALSE	1.49832	0.00519742	TRUE	-0.248494	0.818033	FALSE	0.416034	0.670734	FALSE	0.664528	0.19893	FALSE
chr12_105083626_105083864	chr12	105083626	105083864	+	intron (NM_001034173, intron 1 of 22)	818	160428	ALDH1L2	1.00811	0.186289	FALSE	1.2167	0.165652	FALSE	1.49831	0.0128709	TRUE	0.20859	0.865341	FALSE	0.4902	0.652704	FALSE	0.28161	0.65798	FALSE
chr17_81049350_81049656	chr17	81049350	81049656	+	intron (NM_006340, intron 1 of 14)	14356	10458	BAIAP2	1.46277	0.0117561	TRUE	1.28882	0.0816626	FALSE	1.49807	0.00485319	TRUE	-0.173952	0.862175	FALSE	0.0353024	0.978803	FALSE	0.209255	0.714276	FALSE
chr2_241871187_241871535	chr2	241871187	241871535	+	intron (NM_173821, intron 1 of 1).2	1627	285093	RTP5	1.42327	0.0222051	TRUE	0.262736	0.854413	FALSE	1.49802	0.00801156	TRUE	-1.16053	0.0766495	FALSE	0.0747494	0.955718	FALSE	1.23528	0.0247906	TRUE
chr10_5820078_5820214	chr10	5820078	5820214	+	Intergenic	-6597	2665	GDI2	1.28443	0.0329924	TRUE	0.66729	0.501612	FALSE	1.49781	0.00421387	TRUE	-0.617141	0.406924	FALSE	0.213377	0.842085	FALSE	0.830519	0.0930884	FALSE
chr1_120123892_120124085	chr1	120123892	120124085	+	Intergenic	52533	9554	SEC22B	0.491498	0.51702	FALSE	0.74913	0.379169	FALSE	1.49771	0.00175983	TRUE	0.257631	0.812	FALSE	1.00621	0.176031	FALSE	0.748577	0.0964298	FALSE
chr5_171743004_171743463	chr5	171743004	171743463	+	Intergenic	-42639	644994	SMIM23	1.37384	0.00148494	TRUE	0.820565	0.195129	FALSE	1.25066	0.00257153	TRUE	-0.553272	0.294227	FALSE	-0.123175	0.894653	FALSE	0.430097	0.323131	FALSE
chr15_64144745_64145272	chr15	64144745	64145272	+	TTS (NM_148955)	-6709	79856	SNX22	1.3893	0.00333753	TRUE	-0.0448884	0.973161	FALSE	1.4977	0.000549328	TRUE	-1.43419	0.00199137	TRUE	0.108402	0.912468	FALSE	1.54259	0.000231098	TRUE
chr5_134877321_134877484	chr5	134877321	134877484	+	intron (NM_024715, intron 1 of 4)	3632	79770	TXNDC15	1.65834	0.0055568	TRUE	0.186341	0.907578	FALSE	1.49765	0.00931469	TRUE	-1.472	0.0111491	TRUE	-0.160692	0.889995	FALSE	1.31131	0.0176929	TRUE
chr5_181199178_181199468	chr5	181199178	181199468	+	intron (NM_203297, intron 1 of 4)	1607	81786	TRIM7	1.2286	0.00916791	TRUE	-0.38381	0.708401	FALSE	1.49755	0.000317547	TRUE	-1.61241	0.000538977	TRUE	0.268956	0.747973	FALSE	1.88136	4.68024e-06	TRUE
chr2_172698169_172698584	chr2	172698169	172698584	+	Intergenic	-37421	11069	RAPGEF4	1.26061	0.0607182	FALSE	0.890482	0.364154	FALSE	1.49733	0.00925204	TRUE	-0.370125	0.711327	FALSE	0.236725	0.837442	FALSE	0.60685	0.271341	FALSE
chrX_12949614_12949855	chrX	12949614	12949855	+	Intergenic	-6434	349408	TLR8-AS1	0.551544	0.369138	FALSE	-0.23637	0.837886	FALSE	1.49727	0.000317547	TRUE	-0.787914	0.261331	FALSE	0.945726	0.139209	FALSE	1.73364	1.80501e-05	TRUE
chr17_74478786_74479057	chr17	74478786	74479057	+	intron (NM_007261, intron 4 of 6)	12538	11314	CD300A	1.59272	0.000740635	TRUE	0.94986	0.174388	FALSE	1.49707	0.00091441	TRUE	-0.642861	0.231675	FALSE	-0.0956544	0.924084	FALSE	0.547207	0.220576	FALSE
chr5_88829050_88829376	chr5	88829050	88829376	+	intron (NM_001131005, intron 2 of 10)	-5286	4208	MEF2C	1.13516	0.0163259	TRUE	0.983159	0.104785	FALSE	1.49699	0.000225994	TRUE	-0.152004	0.8629	FALSE	0.361825	0.629679	FALSE	0.513828	0.204731	FALSE
chr1_110643970_110644201	chr1	110643970	110644201	+	Intergenic	-12611	3737	KCNA2	0.869194	0.262225	FALSE	0.890492	0.362699	FALSE	1.49685	0.009088	TRUE	0.0212981	0.988649	FALSE	0.627656	0.510062	FALSE	0.606358	0.269789	FALSE
chr9_137234883_137234991	chr9	137234883	137234991	+	intron (NM_080877, intron 12 of 12)	4004	142680	SLC34A3	1.37345	0.0249036	TRUE	0.470441	0.695997	FALSE	1.39283	0.0127388	TRUE	-0.903004	0.175414	FALSE	0.019389	0.988417	FALSE	0.922393	0.0854109	FALSE
chr5_34924059_34924223	chr5	34924059	34924223	+	intron (NM_018321, intron 8 of 9)	-5452	134218	DNAJC21	0.792129	0.321644	FALSE	0.95122	0.314636	FALSE	1.49671	0.00892863	TRUE	0.159091	0.905642	FALSE	0.704577	0.453867	FALSE	0.545486	0.322298	FALSE
chr2_68715430_68715670	chr2	68715430	68715670	+	Intergenic	-19231	9938	ARHGAP25	1.65625	0.00759928	TRUE	1.40135	0.0823924	FALSE	1.49669	0.0121081	TRUE	-0.254898	0.795083	FALSE	-0.159555	0.894653	FALSE	0.0953421	0.891634	FALSE
chr2_118122715_118123238	chr2	118122715	118123238	+	Intergenic	34426	51141	INSIG2	1.37327	0.00287461	TRUE	1.04745	0.0882032	FALSE	1.16984	0.00909443	TRUE	-0.325828	0.638502	FALSE	-0.203433	0.824007	FALSE	0.122395	0.82229	FALSE
chr16_17259340_17259665	chr16	17259340	17259665	+	intron (NM_022166, intron 2 of 11)	124998	102723692	LOC102723692	1.2104	0.00338419	TRUE	0.14491	0.882935	FALSE	1.49661	4.61771e-05	TRUE	-1.06549	0.0101586	TRUE	0.28621	0.691269	FALSE	1.3517	0.000109033	TRUE
chr11_64866234_64866422	chr11	64866234	64866422	+	intron (NM_001282444, intron 4 of 6)	12440	10938	EHD1	0.902124	0.148175	FALSE	0.0213021	0.988628	FALSE	1.49651	0.00168357	TRUE	-0.880822	0.212374	FALSE	0.594383	0.447349	FALSE	1.4752	0.0011849	TRUE
chr15_77891094_77891693	chr15	77891094	77891693	+	Intergenic	35453	645752	LOC645752	1.37176	9.56529e-06	TRUE	0.513944	0.317599	FALSE	0.748236	0.0255523	FALSE	-0.857816	0.00495581	FALSE	-0.623525	0.183179	FALSE	0.234292	0.541274	FALSE
chr12_94805829_94806111	chr12	94805829	94806111	+	Intergenic	-28428	574449	MIR492	0.869258	0.119102	FALSE	0.658204	0.399503	FALSE	1.49637	0.000613272	TRUE	-0.211054	0.826825	FALSE	0.627115	0.388429	FALSE	0.838169	0.0471489	FALSE
chr5_78549207_78549413	chr5	78549207	78549413	+	intron (NM_005779, intron 3 of 4)	99515	10184	LHFPL2	0.918866	0.174502	FALSE	-0.202495	0.89476	FALSE	1.49637	0.00367931	TRUE	-1.12136	0.128796	FALSE	0.5775	0.498939	FALSE	1.69886	0.000752143	TRUE
chr18_48801429_48801722	chr18	48801429	48801722	+	intron (NM_014772, intron 9 of 11)	130975	100616366	MIR4743	1.31201	0.00344472	TRUE	1.00175	0.0924859	FALSE	1.49633	0.00022201	TRUE	-0.31026	0.657864	FALSE	0.184322	0.834776	FALSE	0.494582	0.23133	FALSE
chr9_19441868_19442081	chr9	19441868	19442081	+	intron (NM_001010887, intron 4 of 5)	33047	340485	ACER2	1.03325	0.110722	FALSE	-0.315347	0.827513	FALSE	1.49609	0.00374127	TRUE	-1.3486	0.0479105	TRUE	0.462834	0.605095	FALSE	1.81143	0.000385901	TRUE
chr11_78798625_78798966	chr11	78798625	78798966	+	intron (NM_001098816, intron 15 of 33)	-223931	79731	NARS2	1.48845	0.0174967	TRUE	1.77086	0.00991497	TRUE	1.49608	0.00978718	TRUE	0.282415	0.765219	FALSE	0.00762923	0.995469	FALSE	-0.274786	0.641057	FALSE
chr12_27142233_27142366	chr12	27142233	27142366	+	Intergenic	-59777	728858	C12orf71	1.19511	0.0474231	TRUE	1.20539	0.100761	FALSE	1.49603	0.0036883	TRUE	0.0102811	0.993763	FALSE	0.30092	0.770033	FALSE	0.290639	0.59609	FALSE
chr3_46353798_46354343	chr3	46353798	46354343	+	5' UTR (NM_001123041, exon 1 of 3)	326	729230	CCR2	0.773439	0.130591	FALSE	1.46842	0.00188059	TRUE	1.49584	0.000125367	TRUE	0.694978	0.127471	FALSE	0.722399	0.241306	FALSE	0.0274208	0.958116	FALSE
chr6_149000022_149000474	chr6	149000022	149000474	+	intron (NM_005715, intron 5 of 7)	32413	105378047	LOC105378047	0.981563	0.0247579	FALSE	1.67622	2.51894e-05	TRUE	1.49558	3.36163e-05	TRUE	0.694654	0.0647757	FALSE	0.514018	0.38728	FALSE	-0.180635	0.632785	FALSE
chr8_9189652_9189957	chr8	9189652	9189957	+	intron (NR_125431, intron 2 of 3)	805	101929128	LOC101929128	1.25805	0.0110299	TRUE	0.460575	0.603059	FALSE	1.49544	0.000701163	TRUE	-0.797472	0.153429	FALSE	0.237393	0.799921	FALSE	1.03486	0.0157988	TRUE
chr2_174608580_174609048	chr2	174608580	174609048	+	intron (NM_001077269, intron 1 of 7)	25765	7456	WIPF1	0.956592	0.0830117	FALSE	1.12992	0.0742692	FALSE	1.49511	0.00074676	TRUE	0.173329	0.85455	FALSE	0.538513	0.476946	FALSE	0.365184	0.426222	FALSE
chr8_29569692_29570030	chr8	29569692	29570030	+	Intergenic	178248	619351	LINC00589	0.328096	0.671406	FALSE	0.592348	0.497543	FALSE	1.49505	0.00112896	TRUE	0.264252	0.807441	FALSE	1.16696	0.0972591	FALSE	0.902705	0.0397915	FALSE
chr3_5186222_5186416	chr3	5186222	5186416	+	Intergenic	-1355	9695	EDEM1	1.46983	0.00366392	TRUE	0.917856	0.220203	FALSE	1.49479	0.00142989	TRUE	-0.551978	0.373102	FALSE	0.0249588	0.983415	FALSE	0.576937	0.207367	FALSE
chr2_135820002_135820409	chr2	135820002	135820409	+	promoter-TSS (NR_045486)	14	100507600	LOC100507600	1.6416	3.89667e-05	TRUE	1.48706	0.001469	TRUE	1.49424	0.000122526	TRUE	-0.154541	0.824064	FALSE	-0.147364	0.857323	FALSE	0.00717676	0.989066	FALSE
chr1_185439137_185439436	chr1	185439137	185439436	+	Intergenic	-104247	100288079	GS1-279B7.1	1.01039	0.1775	FALSE	2.54277	1.63438e-06	TRUE	1.49386	0.011311	TRUE	1.53237	0.000323211	TRUE	0.483469	0.647516	FALSE	-1.0489	0.00663812	TRUE
chr1_25064555_25064776	chr1	25064555	25064776	+	Intergenic	41162	100616365	MIR4425	0.790552	0.333925	FALSE	0.187759	0.908126	FALSE	1.49375	0.0114466	TRUE	-0.602793	0.588758	FALSE	0.703201	0.475298	FALSE	1.30599	0.0222765	TRUE
chr7_139875879_139876205	chr7	139875879	139876205	+	intron (NM_001314028, intron 3 of 12)	46889	6916	TBXAS1	1.37082	0.037183	TRUE	0.616891	0.596128	FALSE	1.58388	0.00561706	TRUE	-0.753932	0.330647	FALSE	0.213055	0.855722	FALSE	0.966986	0.0724402	FALSE
chr13_46577893_46578103	chr13	46577893	46578103	+	intron (NM_001164213, intron 1 of 18)	24837	23143	LRCH1	0.737689	0.275776	FALSE	0.170053	0.90087	FALSE	1.49337	0.00205468	TRUE	-0.567636	0.526289	FALSE	0.755681	0.329846	FALSE	1.32332	0.00404934	TRUE
chr12_77999095_77999330	chr12	77999095	77999330	+	intron (NM_001024383, intron 7 of 39)	167923	89795	NAV3	1.05865	0.0862003	FALSE	-0.446836	0.725144	FALSE	1.49318	0.00349191	TRUE	-1.50549	0.0180558	TRUE	0.434527	0.645944	FALSE	1.94001	0.000159037	TRUE
chr10_74364340_74364652	chr10	74364340	74364652	+	intron (NM_001202450, intron 4 of 9)	164828	102723439	LOC102723439	1.36892	0.0369483	TRUE	0.458654	0.723907	FALSE	1.8849	0.000406101	TRUE	-0.910267	0.2114	FALSE	0.515981	0.548497	FALSE	1.42625	0.0032329	TRUE
chr7_95501324_95501809	chr7	95501324	95501809	+	intron (NM_016116, intron 2 of 4)	15665	51666	ASB4	1.49037	0.0021291	TRUE	0.86336	0.237872	FALSE	1.49309	0.00101191	TRUE	-0.627011	0.276575	FALSE	0.00271553	0.998136	FALSE	0.629727	0.161485	FALSE
chr8_39848700_39849046	chr8	39848700	39849046	+	Intergenic	-10584	2515	ADAM2	1.00251	0.13576	FALSE	1.07273	0.189321	FALSE	1.49292	0.00582541	TRUE	0.0702223	0.957862	FALSE	0.490413	0.615741	FALSE	0.42019	0.449017	FALSE
chr15_74858113_74858364	chr15	74858113	74858364	+	intron (NM_001320778, intron 1 of 9)	-15027	25989	ULK3	1.16991	0.0641478	FALSE	0.283155	0.831071	FALSE	1.49259	0.00533061	TRUE	-0.886755	0.220132	FALSE	0.322676	0.760728	FALSE	1.20943	0.0195513	TRUE
chr4_2570723_2571172	chr4	2570723	2571172	+	Intergenic	-54485	8603	FAM193A	1.3682	0.000249861	TRUE	0.258203	0.752668	FALSE	1.0866	0.00353352	TRUE	-1.11	0.0020811	TRUE	-0.281603	0.679486	FALSE	0.828393	0.0245273	FALSE
chr1_159800221_159800493	chr1	159800221	159800493	+	promoter-TSS (NM_001284217)	-154	343413	FCRL6	1.26505	0.0672906	FALSE	-0.435081	0.784135	FALSE	1.49207	0.012029	TRUE	-1.70013	0.0177466	TRUE	0.227023	0.854791	FALSE	1.92715	0.00135172	TRUE
chr3_188951016_188951149	chr3	188951016	188951149	+	Intergenic	-3443	100874043	TPRG1-AS1	0.155809	0.849856	FALSE	0.587209	0.46861	FALSE	1.49199	0.000518939	TRUE	0.4314	0.628683	FALSE	1.33618	0.0380319	TRUE	0.904782	0.0264898	FALSE
chrX_40022447_40022714	chrX	40022447	40022714	+	Intergenic	74886	54880	BCOR	1.36785	0.0483653	TRUE	-0.434336	0.794909	FALSE	1.70745	0.00331788	TRUE	-1.80218	0.0116257	TRUE	0.339604	0.7523	FALSE	2.14179	0.000239581	TRUE
chr14_81164242_81164597	chr14	81164242	81164597	+	Intergenic	38415	677845	SNORA79	0.825456	0.0912689	FALSE	0.602372	0.38182	FALSE	1.4914	9.23751e-05	TRUE	-0.223085	0.788575	FALSE	0.665947	0.272565	FALSE	0.889032	0.0136873	FALSE
chr17_31580656_31581008	chr17	31580656	31581008	+	Intergenic	5421	100126356	MIR365B	0.673989	0.361315	FALSE	0.766467	0.397868	FALSE	1.49133	0.0037994	TRUE	0.0924779	0.945728	FALSE	0.817338	0.325766	FALSE	0.72486	0.142579	FALSE
chr3_10192173_10192314	chr3	10192173	10192314	+	intron (NM_001570, intron 2 of 12)	27364	3656	IRAK2	1.30516	0.0167195	TRUE	0.69164	0.430694	FALSE	1.49131	0.00202877	TRUE	-0.61352	0.356841	FALSE	0.186152	0.856313	FALSE	0.799672	0.0840187	FALSE
chr7_23593784_23594090	chr7	23593784	23594090	+	Intergenic	-3442	90693	CCDC126	-0.384554	0.668808	FALSE	1.57079	0.00822495	TRUE	1.49129	0.00216773	TRUE	1.95534	0.00015666	TRUE	1.87584	0.0130209	TRUE	-0.0794992	0.892675	FALSE
chr9_6068900_6069226	chr9	6068900	6069226	+	Intergenic	-53423	26953	RANBP6	1.01138	0.0387192	TRUE	-0.280518	0.787005	FALSE	1.49119	0.000314212	TRUE	-1.2919	0.00942275	TRUE	0.479806	0.51291	FALSE	1.77171	1.4286e-05	TRUE
chr6_47357887_47358140	chr6	47357887	47358140	+	Intergenic	-48066	27242	TNFRSF21	1.36761	0.000251197	TRUE	-0.158622	0.86904	FALSE	1.27163	0.000389904	TRUE	-1.52624	2.13759e-05	TRUE	-0.0959823	0.906518	FALSE	1.43025	3.95465e-05	TRUE
chr4_186134295_186134617	chr4	186134295	186134617	+	Intergenic	-9831	25854	FAM149A	0.982252	0.068905	FALSE	0.828755	0.248116	FALSE	1.49077	0.000658918	TRUE	-0.153497	0.878244	FALSE	0.508522	0.495824	FALSE	0.662019	0.118699	FALSE
chr1_156488000_156488190	chr1	156488000	156488190	+	intron (NM_005920, intron 1 of 11)	2504	4209	MEF2D	1.02887	0.0624058	FALSE	0.630968	0.446596	FALSE	1.49075	0.00149705	TRUE	-0.397903	0.644224	FALSE	0.461874	0.60255	FALSE	0.859777	0.0709138	FALSE
chr8_97798069_97798438	chr8	97798069	97798438	+	intron (NM_018407, intron 1 of 6)	22672	55353	LAPTM4B	1.41948	0.0134603	TRUE	1.38145	0.0464201	TRUE	1.49062	0.00436859	TRUE	-0.0380312	0.974752	FALSE	0.0711377	0.954677	FALSE	0.109169	0.85778	FALSE
chr13_42497844_42498136	chr13	42497844	42498136	+	Intergenic	-64746	8600	TNFSF11	1.36713	0.0407348	TRUE	1.26605	0.136173	FALSE	2.11095	5.24713e-05	TRUE	-0.10108	0.935296	FALSE	0.743819	0.338649	FALSE	0.844899	0.0647704	FALSE
chr3_113546396_113546762	chr3	113546396	113546762	+	intron (NM_001322297, intron 1 of 24)	14208	54847	SIDT1	1.34353	0.0114262	TRUE	0.256126	0.829212	FALSE	1.49025	0.00187392	TRUE	-1.0874	0.0492842	TRUE	0.146728	0.891892	FALSE	1.23413	0.00774623	TRUE
chr3_58272272_58272526	chr3	58272272	58272526	+	intron (NM_001320126, intron 6 of 9)	-33846	11102	RPP14	0.947253	0.0842135	FALSE	0.234003	0.834098	FALSE	1.48996	0.000726916	TRUE	-0.71325	0.274037	FALSE	0.542709	0.467426	FALSE	1.25596	0.00283233	TRUE
chr16_9127598_9127941	chr16	9127598	9127941	+	Intergenic	36089	29035	C16orf72	1.03861	0.0221523	TRUE	0.898169	0.12513	FALSE	1.48914	0.000103784	TRUE	-0.140438	0.87121	FALSE	0.450532	0.499936	FALSE	0.59097	0.119556	FALSE
chr2_161166849_161167224	chr2	161166849	161167224	+	intron (NM_001199135, intron 1 of 7)	6608	10010	TANK	1.36647	6.05839e-05	TRUE	1.23374	0.00204178	TRUE	1.8855	2.33225e-10	TRUE	-0.13273	0.83024	FALSE	0.519026	0.246898	FALSE	0.651756	0.0150091	FALSE
chr1_161463661_161463875	chr1	161463661	161463875	+	Intergenic	-41647	2212	FCGR2A	1.28323	0.00289591	TRUE	0.398386	0.621951	FALSE	1.48892	0.000118866	TRUE	-0.884846	0.0496584	FALSE	0.205687	0.800763	FALSE	1.09053	0.00304351	TRUE
chr12_108825559_108825873	chr12	108825559	108825873	+	intron (NM_001161330, intron 2 of 13)	1835	54434	SSH1	0.666373	0.288076	FALSE	0.781244	0.301807	FALSE	1.48877	0.000914028	TRUE	0.114871	0.918451	FALSE	0.822397	0.246898	FALSE	0.707526	0.103106	FALSE
chr15_44719519_44719947	chr15	44719519	44719947	+	Intergenic	8246	567	B2M	1.09706	0.0125546	TRUE	0.390621	0.623263	FALSE	1.48825	6.96776e-05	TRUE	-0.70644	0.149794	FALSE	0.391186	0.55064	FALSE	1.09763	0.00171222	TRUE
chr18_58650184_58650540	chr18	58650184	58650540	+	Intergenic	-21024	10892	MALT1	1.60011	1.24565e-05	TRUE	0.808773	0.149452	FALSE	1.48809	2.77245e-05	TRUE	-0.791339	0.0308816	FALSE	-0.112018	0.88855	FALSE	0.679321	0.0461365	FALSE
chr8_37891811_37892335	chr8	37891811	37892335	+	intron (NM_001002814, intron 1 of 5)	7424	80223	RAB11FIP1	1.36635	6.91965e-07	TRUE	0.967479	0.00566111	FALSE	1.42627	4.68404e-08	TRUE	-0.398875	0.230149	FALSE	0.0599112	0.924368	FALSE	0.458786	0.0743444	FALSE
chr12_7990048_7990393	chr12	7990048	7990393	+	Intergenic	-42543	55810	FOXJ2	0.793911	0.203046	FALSE	0.988846	0.166609	FALSE	1.48783	0.0013774	TRUE	0.194934	0.846413	FALSE	0.693914	0.360462	FALSE	0.49898	0.274763	FALSE
chr1_153262866_153263058	chr1	153262866	153263058	+	TTS (NM_000427)	3259	4014	LOR	1.36003	0.00650318	TRUE	1.30007	0.0314639	TRUE	1.4874	0.00107675	TRUE	-0.0599576	0.954704	FALSE	0.127368	0.900252	FALSE	0.187326	0.718448	FALSE
chr3_168467199_168467648	chr3	168467199	168467648	+	intron (NR_021485, intron 3 of 15)	-84431	693136	MIR551B	1.29359	0.0204638	TRUE	0.789674	0.346807	FALSE	1.48734	0.00273764	TRUE	-0.503917	0.504981	FALSE	0.19375	0.857546	FALSE	0.697667	0.153801	FALSE
chr16_56279153_56279591	chr16	56279153	56279591	+	intron (NM_020988, intron 3 of 8)	33852	100500891	MIR3935	1.69964	0.000659158	TRUE	0.861845	0.27386	FALSE	1.48729	0.00220139	TRUE	-0.837794	0.120724	FALSE	-0.212352	0.830885	FALSE	0.625441	0.202533	FALSE
chr20_33602904_33603289	chr20	33602904	33603289	+	intron (NM_005093, intron 2 of 11)	40731	9139	CBFA2T2	1.36605	0.000605365	TRUE	0.131937	0.895506	FALSE	1.59963	9.28212e-06	TRUE	-1.23411	0.00139499	TRUE	0.233579	0.749554	FALSE	1.46769	1.59174e-05	TRUE
chr1_205536888_205537119	chr1	205536888	205537119	+	Intergenic	-31981	148808	MFSD4A	1.77088	0.0035636	TRUE	0.754797	0.49072	FALSE	1.48708	0.0135401	TRUE	-1.01608	0.101365	FALSE	-0.283802	0.79475	FALSE	0.732281	0.210877	FALSE
chr6_470999_471557	chr6	470999	471557	+	Intergenic	79539	3662	IRF4	1.53386	3.29813e-05	TRUE	0.910614	0.0838453	FALSE	1.48707	2.51978e-05	TRUE	-0.623249	0.125029	FALSE	-0.046789	0.958021	FALSE	0.57646	0.0965845	FALSE
chr5_102762766_102763154	chr5	102762766	102763154	+	intron (NM_001319943, intron 1 of 26)	8177	5066	PAM	0.865751	0.0641602	FALSE	0.564206	0.409058	FALSE	1.48655	7.72557e-05	TRUE	-0.301545	0.683605	FALSE	0.620801	0.313271	FALSE	0.922345	0.0102209	FALSE
chr12_11580198_11580631	chr12	11580198	11580631	+	Intergenic	32384	338817	LINC01252	0.697469	0.29912	FALSE	0.552914	0.562974	FALSE	1.4865	0.00366932	TRUE	-0.144555	0.911617	FALSE	0.789027	0.37533	FALSE	0.933582	0.0761495	FALSE
chr5_68240828_68240996	chr5	68240828	68240996	+	intron (NM_181523, intron 2 of 15)	25156	5295	PIK3R1	1.51075	0.0121122	TRUE	0.395151	0.760496	FALSE	1.48553	0.00800182	TRUE	-1.11559	0.0707558	FALSE	-0.0252175	0.985093	FALSE	1.09038	0.0421547	TRUE
chr10_113681881_113682179	chr10	113681881	113682179	+	intron (NM_001227, intron 1 of 6)	2361	840	CASP7	1.24499	0.000475513	TRUE	0.914166	0.0509461	FALSE	1.48526	3.62092e-06	TRUE	-0.330823	0.508128	FALSE	0.240273	0.700209	FALSE	0.571096	0.0642029	FALSE
chr2_157473661_157473834	chr2	157473661	157473834	+	Intergenic	-29655	9595	CYTIP	0.325483	0.662353	FALSE	-0.355275	0.758215	FALSE	1.48486	0.000603627	TRUE	-0.680757	0.442739	FALSE	1.15938	0.073887	FALSE	1.84014	1.55632e-05	TRUE
chr1_161744039_161744370	chr1	161744039	161744370	+	Intergenic	-5564	11266	DUSP12	1.00632	0.020963	TRUE	0.821687	0.15245	FALSE	1.4843	5.2723e-05	TRUE	-0.184637	0.811333	FALSE	0.477974	0.447565	FALSE	0.662611	0.0643356	FALSE
chr5_77356798_77357063	chr5	77356798	77357063	+	intron (NM_001029853, intron 9 of 20)	135610	55255	WDR41	1.22124	0.068627	FALSE	0.220563	0.884797	FALSE	1.48409	0.00965013	TRUE	-1.00068	0.179625	FALSE	0.262852	0.822634	FALSE	1.26353	0.0228401	TRUE
chr2_216777758_216777967	chr2	216777758	216777967	+	Intergenic	82197	7141	TNP1	1.3644	0.00917024	TRUE	1.26129	0.0507628	FALSE	1.55692	0.000872229	TRUE	-0.103102	0.92009	FALSE	0.192527	0.852664	FALSE	0.295629	0.557658	FALSE
chr15_101156612_101156962	chr15	101156612	101156962	+	Intergenic	95145	22856	CHSY1	0.803421	0.0765204	FALSE	1.22902	0.00771929	TRUE	1.4835	2.86858e-05	TRUE	0.425603	0.419638	FALSE	0.680082	0.222084	FALSE	0.254479	0.500053	FALSE
chr15_32535217_32535526	chr15	32535217	32535526	+	Intergenic	-1388	100996255	LINC02256	0.704964	0.190414	FALSE	-0.268681	0.797661	FALSE	1.48344	0.000228564	TRUE	-0.973645	0.0902857	FALSE	0.77848	0.223199	FALSE	1.75213	8.77709e-06	TRUE
chr1_110880732_110881231	chr1	110880732	110881231	+	intron (NM_001040033, intron 2 of 8)	7881	963	CD53	0.929167	0.0482991	FALSE	0.853825	0.154076	FALSE	1.48336	0.000110257	TRUE	-0.0753426	0.937396	FALSE	0.55419	0.386789	FALSE	0.629533	0.0933678	FALSE
chr17_59843118_59843367	chr17	59843118	59843367	+	TTS (NM_030938)	1976	406991	MIR21	0.708935	0.157317	FALSE	0.633518	0.336612	FALSE	1.48314	7.54187e-05	TRUE	-0.075417	0.939914	FALSE	0.774201	0.185546	FALSE	0.849618	0.0168403	FALSE
chr9_6417358_6417488	chr9	6417358	6417488	+	intron (NM_152896, intron 1 of 15)	4272	115426	UHRF2	0.847344	0.166544	FALSE	-0.779676	0.476878	FALSE	1.48288	0.00129352	TRUE	-1.62702	0.0101272	TRUE	0.635539	0.394209	FALSE	2.26256	2.235e-06	TRUE
chr15_80033529_80033766	chr15	80033529	80033766	+	Intergenic	-25921	54469	ZFAND6	1.3635	0.0222247	TRUE	-0.334359	0.815815	FALSE	0.986842	0.10273	FALSE	-1.69786	0.00467867	TRUE	-0.376663	0.724846	FALSE	1.3212	0.0324137	TRUE
chr12_64826294_64826555	chr12	64826294	64826555	+	intron (NM_001330186, intron 1 of 11)	1852	23329	TBC1D30	0.796646	0.304256	FALSE	0.226187	0.88055	FALSE	1.48261	0.00887947	TRUE	-0.570458	0.591541	FALSE	0.685959	0.469294	FALSE	1.25642	0.0216415	TRUE
chr5_147481934_147482131	chr5	147481934	147482131	+	intron (NM_001197294, intron 1 of 13)	28024	1809	DPYSL3	1.24564	0.0185247	TRUE	-0.357748	0.765939	FALSE	1.48199	0.00142595	TRUE	-1.60339	0.00243851	TRUE	0.236351	0.804485	FALSE	1.83974	6.374e-05	TRUE
chr14_67853232_67853979	chr14	67853232	67853979	+	intron (NM_133510, intron 4 of 10)	30013	5890	RAD51B	1.70194	4.33067e-07	TRUE	-0.281274	0.737896	FALSE	1.48199	9.02677e-06	TRUE	-1.98322	1.11663e-09	TRUE	-0.219955	0.731633	FALSE	1.76326	5.58841e-08	TRUE
chr16_48158348_48158644	chr16	48158348	48158644	+	Intergenic	-11726	94160	ABCC12	0.416643	0.523891	FALSE	0.252921	0.804754	FALSE	1.48194	0.000430242	TRUE	-0.163722	0.886472	FALSE	1.0653	0.0995788	FALSE	1.22902	0.00231471	TRUE
chr1_173410199_173410563	chr1	173410199	173410563	+	intron (NR_037845, intron 2 of 2)	50981	101928673	LOC101928673	0.683542	0.205709	FALSE	0.606388	0.398853	FALSE	1.48188	0.000233978	TRUE	-0.077154	0.943997	FALSE	0.798336	0.214087	FALSE	0.87549	0.0248986	FALSE
chr6_27865993_27866384	chr6	27865993	27866384	+	TTS (NM_005322)	859	8332	HIST1H2AL	1.72902	0.000358004	TRUE	0.624835	0.475511	FALSE	1.48096	0.00195604	TRUE	-1.10418	0.0214041	TRUE	-0.248059	0.792157	FALSE	0.856123	0.0685712	FALSE
chr17_48478333_48478762	chr17	48478333	48478762	+	Intergenic	33714	101927166	LOC101927166	0.693529	0.0463323	FALSE	0.75278	0.0686919	FALSE	1.48092	6.09339e-08	TRUE	0.0592505	0.935259	FALSE	0.787391	0.0518756	FALSE	0.728141	0.00475463	FALSE
chr20_23351333_23351576	chr20	23351333	23351576	+	intron (NM_013248, intron 1 of 1)	718	29107	NXT1	0.382199	0.685642	FALSE	1.16709	0.158634	FALSE	1.48083	0.00863108	TRUE	0.784891	0.333551	FALSE	1.09863	0.220054	FALSE	0.313736	0.589389	FALSE
chr12_11653594_11653722	chr12	11653594	11653722	+	intron (NM_001987, intron 1 of 7)	3804	2120	ETV6	0.79004	0.224633	FALSE	0.795123	0.335902	FALSE	1.4808	0.00257427	TRUE	0.00508245	0.996981	FALSE	0.690757	0.400997	FALSE	0.685675	0.155609	FALSE
chr10_11195035_11195442	chr10	11195035	11195442	+	intron (NM_001326339, intron 2 of 11)	30208	10659	CELF2	0.996216	0.0201131	FALSE	-0.142789	0.888073	FALSE	1.4807	4.00166e-05	TRUE	-1.13901	0.00814306	TRUE	0.484487	0.430587	FALSE	1.62349	2.93203e-06	TRUE
chr8_100502312_100502971	chr8	100502312	100502971	+	Intergenic	57070	157567	ANKRD46	1.36337	2.2272e-09	TRUE	0.647155	0.0509461	FALSE	1.73422	5.01496e-17	TRUE	-0.716218	0.000814251	FALSE	0.370843	0.23745	FALSE	1.08706	1.56063e-09	TRUE
chr15_22780292_22780655	chr15	22780292	22780655	+	Intergenic	-5752	123606	NIPA1	0.804767	0.110557	FALSE	0.808007	0.197729	FALSE	1.48008	0.000146668	TRUE	0.00324007	0.997447	FALSE	0.675313	0.27835	FALSE	0.672073	0.0743108	FALSE
chr4_86957276_86957516	chr4	86957276	86957516	+	intron (NM_001166693, intron 2 of 20)	22394	4299	AFF1	1.24137	0.0219063	TRUE	0.956195	0.195369	FALSE	1.47985	0.00180466	TRUE	-0.285172	0.739803	FALSE	0.238481	0.806709	FALSE	0.523653	0.264776	FALSE
chr13_94419346_94419769	chr13	94419346	94419769	+	Intergenic	60125	1638	DCT	1.36212	0.000400493	TRUE	0.887886	0.0984211	FALSE	1.77949	1.36567e-07	TRUE	-0.474232	0.316933	FALSE	0.417372	0.453627	FALSE	0.891604	0.00351597	FALSE
chrX_71052983_71053548	chrX	71052983	71053548	+	Intergenic	15183	29934	SNX12	0.953512	0.122941	FALSE	0.926774	0.239879	FALSE	1.4797	0.002957	TRUE	-0.0267389	0.984029	FALSE	0.526189	0.55341	FALSE	0.552927	0.277171	FALSE
chr11_117974605_117974887	chr11	117974605	117974887	+	Intergenic	-11645	3587	IL10RA	1.36207	0.00189904	TRUE	0.264998	0.784542	FALSE	1.7745	3.31959e-06	TRUE	-1.09707	0.0116851	TRUE	0.412426	0.521735	FALSE	1.5095	1.86965e-05	TRUE
chr12_77324769_77325026	chr12	77324769	77325026	+	Intergenic	-259317	144455	E2F7	1.22345	0.0663451	FALSE	1.30282	0.100484	FALSE	1.47936	0.00944956	TRUE	0.0793676	0.9501	FALSE	0.255913	0.825122	FALSE	0.176545	0.779936	FALSE
chr1_209751603_209751822	chr1	209751603	209751822	+	Intergenic	-4320	80342	TRAF3IP3	1.17801	0.0144123	TRUE	0.132705	0.909119	FALSE	1.4791	0.000398444	TRUE	-1.04531	0.034918	TRUE	0.301092	0.709411	FALSE	1.3464	0.000723708	TRUE
chr6_125811271_125811534	chr6	125811271	125811534	+	intron (NR_126386, intron 1 of 2)	7456	104355145	NCOA7-AS1	1.15812	0.0402868	TRUE	0.593913	0.520741	FALSE	1.47894	0.00204156	TRUE	-0.564211	0.435925	FALSE	0.320818	0.728665	FALSE	0.885029	0.0525322	FALSE
chr6_159701634_159702089	chr6	159701634	159702089	+	intron (NM_001322817, intron 3 of 7)	-8533	6648	SOD2	0.522641	0.433231	FALSE	0.161251	0.894764	FALSE	1.47884	0.000864318	TRUE	-0.361389	0.716437	FALSE	0.956202	0.167727	FALSE	1.31759	0.00184785	TRUE
chr12_116319967_116320363	chr12	116319967	116320363	+	Intergenic	-42979	23389	MED13L	1.37001	0.000412349	TRUE	0.921825	0.0832427	FALSE	1.4781	3.82328e-05	TRUE	-0.448188	0.37099	FALSE	0.108088	0.895525	FALSE	0.556276	0.118699	FALSE
chr2_197324907_197325120	chr2	197324907	197325120	+	Intergenic	-14216	91526	ANKRD44	1.34564	0.00944302	TRUE	-1.15756	0.266118	FALSE	1.47805	0.00155344	TRUE	-2.5032	5.32501e-06	TRUE	0.132406	0.895934	FALSE	2.63561	2.1112e-07	TRUE
chr12_94109109_94109457	chr12	94109109	94109457	+	Intergenic	-39440	10154	PLXNC1	1.01298	0.117893	FALSE	1.72729	0.00443845	TRUE	1.47795	0.00453259	TRUE	0.714306	0.219723	FALSE	0.464962	0.616947	FALSE	-0.249344	0.624274	FALSE
chr1_167114807_167114991	chr1	167114807	167114991	+	intron (NM_001080426, intron 3 of 5)	20809	92235	DUSP27	0.0681486	0.953838	FALSE	1.02279	0.236045	FALSE	1.47782	0.00694912	TRUE	0.954643	0.229375	FALSE	1.40967	0.100225	FALSE	0.455032	0.394642	FALSE
chrX_10082915_10083336	chrX	10082915	10083336	+	intron (NM_015691, intron 5 of 22)	67370	55841	WWC3	1.36154	0.00150208	TRUE	0.444888	0.579798	FALSE	1.54027	6.97592e-05	TRUE	-0.916656	0.0350203	FALSE	0.17873	0.825453	FALSE	1.09539	0.00241306	TRUE
chr19_55251330_55251631	chr19	55251330	55251631	+	intron (NM_014931, intron 1 of 23)	-6230	102466739	MIR6803	1.11422	0.0251381	TRUE	0.68714	0.353862	FALSE	1.47739	0.000511473	TRUE	-0.427079	0.54203	FALSE	0.363172	0.646941	FALSE	0.790251	0.0548308	FALSE
chr14_81471168_81471471	chr14	81471168	81471471	+	TTS (NM_005065)	-21162	100506700	LINC02308	0.722582	0.206098	FALSE	0.88512	0.182816	FALSE	1.47724	0.000459905	TRUE	0.162539	0.867635	FALSE	0.754656	0.258889	FALSE	0.592117	0.148531	FALSE
chr1_154170940_154171185	chr1	154170940	154171185	+	intron (NM_001043352, intron 5 of 7)	7159	7170	TPM3	1.4692	0.00211096	TRUE	0.419814	0.662266	FALSE	1.47705	0.000920236	TRUE	-1.04938	0.0285169	TRUE	0.00785147	0.993621	FALSE	1.05723	0.0126619	TRUE
chr1_101293435_101293968	chr1	101293435	101293968	+	Intergenic	-30136	104355286	LINC01307	1.30285	4.82708e-07	TRUE	1.46702	2.75197e-08	TRUE	1.47696	9.11691e-10	TRUE	0.164173	0.692319	FALSE	0.174113	0.719761	FALSE	0.00994082	0.976736	FALSE
chr6_26017722_26017914	chr6	26017722	26017914	+	promoter-TSS (NM_005325)	-6	3024	HIST1H1A	1.43405	0.00387943	TRUE	1.34803	0.0249148	TRUE	1.47679	0.00127191	TRUE	-0.0860181	0.928088	FALSE	0.0427439	0.970437	FALSE	0.128762	0.808273	FALSE
chr4_38132290_38132674	chr4	38132290	38132674	+	intron (NM_015173, intron 18 of 19)	12528	23216	TBC1D1	0.951747	0.00409428	FALSE	0.774854	0.067541	FALSE	1.47655	1.46952e-07	TRUE	-0.176893	0.76235	FALSE	0.524805	0.241306	FALSE	0.701697	0.00829245	FALSE
chr12_102483542_102483771	chr12	102483542	102483771	+	Intergenic	-3011	3479	IGF1	1.35993	0.00931869	TRUE	0.599941	0.501353	FALSE	1.3629	0.00498392	TRUE	-0.759991	0.200929	FALSE	0.00296601	0.998056	FALSE	0.762957	0.111874	FALSE
chr8_142718170_142718371	chr8	142718170	142718371	+	intron (NR_038925, intron 1 of 2)	8703	100288181	LOC100288181	1.27404	0.0422567	TRUE	0.0370526	0.983304	FALSE	1.4764	0.00666919	TRUE	-1.23699	0.0575684	FALSE	0.202356	0.856321	FALSE	1.43934	0.00605993	TRUE
chr6_159729690_159729826	chr6	159729690	159729826	+	intron (NM_152857, intron 1 of 5)	2258	9589	WTAP	1.46486	0.0138244	TRUE	0.678379	0.513328	FALSE	1.4762	0.00692124	TRUE	-0.786478	0.232702	FALSE	0.0113473	0.992439	FALSE	0.797826	0.123095	FALSE
chr5_54218000_54218183	chr5	54218000	54218183	+	intron (NM_019087, intron 1 of 4)	92482	54622	ARL15	0.720216	0.354601	FALSE	0.86065	0.354156	FALSE	1.47607	0.00676489	TRUE	0.140434	0.914935	FALSE	0.755854	0.393553	FALSE	0.615421	0.237015	FALSE
chr17_49338893_49339100	chr17	49338893	49339100	+	intron (NR_135579, intron 1 of 7)	-22169	102724596	LOC102724596	1.1256	0.0979108	FALSE	0.831697	0.391365	FALSE	1.4759	0.00948112	TRUE	-0.293907	0.792511	FALSE	0.3503	0.754802	FALSE	0.644206	0.25468	FALSE
chr13_40161059_40161327	chr13	40161059	40161327	+	Intergenic	-20616	100874127	LINC00332	1.1609	0.0542563	FALSE	-0.125465	0.934595	FALSE	1.47567	0.00371587	TRUE	-1.28636	0.0397607	TRUE	0.314769	0.748362	FALSE	1.60113	0.0012308	TRUE
chr19_21028270_21028771	chr19	21028270	21028771	+	intron (NM_025189, intron 2 of 4)	7900	80264	ZNF430	1.20734	0.0463459	TRUE	0.90913	0.283999	FALSE	1.47552	0.00454487	TRUE	-0.298214	0.756087	FALSE	0.268173	0.796634	FALSE	0.566387	0.265886	FALSE
chr14_81474185_81474409	chr14	81474185	81474409	+	3' UTR (NM_005065, exon 21 of 21)	-24140	100506700	LINC02308	1.50859	0.0105515	TRUE	0.03699	0.983441	FALSE	1.47493	0.00723701	TRUE	-1.4716	0.0114281	TRUE	-0.0336573	0.980193	FALSE	1.43794	0.00671598	TRUE
chr11_96293584_96293906	chr11	96293584	96293906	+	intron (NM_032427, intron 1 of 4)	-47693	100422991	MIR1260B	1.05494	0.0153534	TRUE	0.328096	0.683345	FALSE	1.47484	0.00010131	TRUE	-0.726846	0.150655	FALSE	0.419899	0.552659	FALSE	1.14675	0.00209186	TRUE
chr8_127987726_127988003	chr8	127987726	127988003	+	intron (NR_003367, intron 4 of 8)	-21034	100302170	MIR1206	0.842955	0.179774	FALSE	0.342536	0.758689	FALSE	1.47455	0.00216797	TRUE	-0.500419	0.565378	FALSE	0.631594	0.435306	FALSE	1.13201	0.0142614	TRUE
chr8_67602520_67602875	chr8	67602520	67602875	+	intron (NM_020361, intron 2 of 10)	143688	57094	CPA6	0.791493	0.254512	FALSE	0.133175	0.927095	FALSE	1.47447	0.00385366	TRUE	-0.658317	0.457455	FALSE	0.682979	0.416395	FALSE	1.3413	0.00606579	TRUE
chr2_224926318_224926448	chr2	224926318	224926448	+	intron (NM_014689, intron 2 of 55)	20682	55619	DOCK10	1.54654	0.00993237	TRUE	-0.30555	0.845925	FALSE	1.47436	0.00900874	TRUE	-1.85209	0.00188861	TRUE	-0.0721822	0.955195	FALSE	1.77991	0.00156794	TRUE
chr4_121252339_121252479	chr4	121252339	121252479	+	Intergenic	-24943	79931	TNIP3	1.50854	0.0132573	TRUE	0.804916	0.418147	FALSE	1.47429	0.00930412	TRUE	-0.703623	0.324095	FALSE	-0.0342451	0.980527	FALSE	0.669378	0.223848	FALSE
chr11_48050343_48050571	chr11	48050343	48050571	+	intron (NM_001098503, intron 1 of 8)	-46325	100423000	MIR3161	0.627801	0.38508	FALSE	-0.67017	0.575633	FALSE	1.47379	0.00305995	TRUE	-1.29797	0.092501	FALSE	0.845987	0.287507	FALSE	2.14396	2.76776e-05	TRUE
chr20_60211183_60211337	chr20	60211183	60211337	+	intron (NR_046099, intron 3 of 4)	72768	284757	MIR646HG	0.64362	0.431693	FALSE	0.861875	0.364106	FALSE	1.47362	0.00818116	TRUE	0.218255	0.863735	FALSE	0.830003	0.362012	FALSE	0.611747	0.256349	FALSE
chr1_146051561_146052289	chr1	146051561	146052289	+	promoter-TSS (NR_125967)	319	101954276	RNVU1-6	1.23174	4.62061e-06	TRUE	0.608916	0.129018	FALSE	1.47348	2.039e-09	TRUE	-0.622827	0.022677	FALSE	0.241733	0.587979	FALSE	0.864561	0.000100513	FALSE
chr2_87498169_87498679	chr2	87498169	87498679	+	intron (NR_146461, intron 2 of 2)	28474	112597	CYTOR	1.20465	5.90219e-05	TRUE	0.826743	0.036984	FALSE	1.47315	6.06241e-08	TRUE	-0.377912	0.32586	FALSE	0.268491	0.591488	FALSE	0.646403	0.0119647	FALSE
chr5_1635593_1635889	chr5	1635593	1635889	+	Intergenic	-1736	728613	LOC728613	0.826323	0.102698	FALSE	0.930089	0.122626	FALSE	1.47282	0.000231943	TRUE	0.103766	0.914837	FALSE	0.646498	0.326736	FALSE	0.542732	0.176235	FALSE
chr7_105581158_105581769	chr7	105581158	105581769	+	promoter-TSS (NM_001355526)	79	100130771	EFCAB10	1.50144	0.00432314	TRUE	0.975294	0.202689	FALSE	1.47273	0.00278443	TRUE	-0.526144	0.429607	FALSE	-0.0287131	0.981599	FALSE	0.497431	0.311387	FALSE
chr3_42094195_42094444	chr3	42094195	42094444	+	intron (NM_001042646, intron 1 of 15)	3065	22906	TRAK1	1.00902	0.0551512	FALSE	-0.0461166	0.972069	FALSE	1.4722	0.000733356	TRUE	-1.05513	0.0579866	FALSE	0.463181	0.545653	FALSE	1.51832	0.000324232	TRUE
chr15_99371408_99372009	chr15	99371408	99372009	+	intron (NM_001321677, intron 8 of 8)	114183	7190	HSP90B2P	1.21154	0.0348327	TRUE	0.536759	0.585128	FALSE	1.47214	0.00325368	TRUE	-0.674778	0.340191	FALSE	0.260603	0.801821	FALSE	0.935381	0.0553571	FALSE
chr12_26278354_26278569	chr12	26278354	26278569	+	Intergenic	82888	8082	SSPN	1.35849	0.00153723	TRUE	0.609129	0.39135	FALSE	1.38979	0.00049183	TRUE	-0.749363	0.101763	FALSE	0.0312977	0.976861	FALSE	0.780661	0.0418009	FALSE
chr11_130202088_130202341	chr11	130202088	130202341	+	intron (NM_021978, intron 16 of 18)	42427	6768	ST14	1.15385	0.033806	TRUE	1.06961	0.118977	FALSE	1.47172	0.00154863	TRUE	-0.0842439	0.937396	FALSE	0.317863	0.726336	FALSE	0.402107	0.396426	FALSE
chr11_110818038_110818335	chr11	110818038	110818335	+	Intergenic	-104997	57569	ARHGAP20	-0.188338	0.881675	FALSE	0.784504	0.480311	FALSE	1.47158	0.01644	TRUE	0.972842	0.349221	FALSE	1.65992	0.0912758	FALSE	0.687078	0.241928	FALSE
chr5_10592692_10592877	chr5	10592692	10592877	+	intron (NM_001164440, intron 1 of 3)	28461	651746	ANKRD33B	-0.0231562	0.9867	FALSE	-0.269832	0.879422	FALSE	1.47156	0.01644	TRUE	-0.246676	0.900707	FALSE	1.49472	0.128246	FALSE	1.7414	0.00441544	TRUE
chr2_105571676_105571857	chr2	105571676	105571857	+	Intergenic	38793	285000	LOC285000	0.600761	0.51966	FALSE	0.133979	0.939297	FALSE	1.47155	0.01644	TRUE	-0.466782	0.730785	FALSE	0.870786	0.384743	FALSE	1.33757	0.0242887	TRUE
chrX_26783613_26783789	chrX	26783613	26783789	+	Intergenic	225364	139538	VENTXP1	1.17758	0.109372	FALSE	0.78447	0.480311	FALSE	1.47155	0.01644	TRUE	-0.393109	0.718844	FALSE	0.293969	0.807717	FALSE	0.687078	0.241928	FALSE
chr9_67733806_67734006	chr9	67733806	67734006	+	Intergenic	-7163	100133121	FAM27B	1.24392	0.0838084	FALSE	0.133984	0.939297	FALSE	1.47155	0.01644	TRUE	-1.10993	0.158338	FALSE	0.227632	0.85606	FALSE	1.33756	0.0242887	TRUE
chr1_146204102_146204644	chr1	146204102	146204644	+	intron (NM_203458, intron 1 of 4)	24659	388677	NOTCH2NL	1.04826	0.0125969	TRUE	0.855786	0.119207	FALSE	1.47151	4.19573e-05	TRUE	-0.192472	0.794975	FALSE	0.423252	0.499058	FALSE	0.615724	0.079864	FALSE
chr18_9920828_9921048	chr18	9920828	9921048	+	intron (NM_003574, intron 1 of 6)	6980	9218	VAPA	0.752509	0.225423	FALSE	0.713735	0.377791	FALSE	1.4713	0.00140555	TRUE	-0.0387744	0.976527	FALSE	0.718792	0.339048	FALSE	0.757566	0.0878471	FALSE
chr11_65439646_65439838	chr11	65439646	65439838	+	non-coding (NR_131012, exon 1 of 1)	-4716	693197	MIR612	1.09981	0.0523604	FALSE	-0.18197	0.893867	FALSE	1.47128	0.00199562	TRUE	-1.28178	0.0288484	TRUE	0.37147	0.6766	FALSE	1.65325	0.000387599	TRUE
chr4_152485744_152486246	chr4	152485744	152486246	+	intron (NM_001257069, intron 2 of 3)	3421	100422896	MIR3140	1.45381	1.67136e-05	TRUE	0.616311	0.260956	FALSE	1.47117	4.33064e-06	TRUE	-0.837495	0.0120351	FALSE	0.0173652	0.983914	FALSE	0.85486	0.0044955	FALSE
chr17_39769901_39770517	chr17	39769901	39770517	+	intron (NM_001257413, intron 3 of 3)	8016	22806	IKZF3	0.966681	0.000620936	FALSE	0.461346	0.286315	FALSE	1.47034	1.46881e-09	TRUE	-0.505335	0.113623	FALSE	0.503654	0.185326	FALSE	1.00899	5.63512e-06	TRUE
chr7_94178236_94178579	chr7	94178236	94178579	+	Intergenic	-174025	10282	BET1	1.35834	0.00479403	TRUE	0.899028	0.191315	FALSE	2.02875	3.1897e-07	TRUE	-0.459307	0.471877	FALSE	0.670414	0.255746	FALSE	1.12972	0.00122523	TRUE
chr15_85489920_85490244	chr15	85489920	85490244	+	intron (NM_007200, intron 2 of 36)	109466	11214	AKAP13	1.76674	0.000174382	TRUE	0.0346947	0.981469	FALSE	1.46963	0.00181275	TRUE	-1.73204	9.4202e-05	TRUE	-0.297109	0.720559	FALSE	1.43493	0.00157149	TRUE
chr15_59482588_59483097	chr15	59482588	59483097	+	intron (NM_152450, intron 3 of 8)	44669	145773	FAM81A	1.23667	5.8983e-06	TRUE	-0.418089	0.441453	FALSE	1.4694	4.52733e-09	TRUE	-1.65476	5.51103e-10	TRUE	0.232727	0.619222	FALSE	1.88749	1.78373e-14	TRUE
chr4_70943121_70943535	chr4	70943121	70943535	+	intron (NM_173468, intron 1 of 5)	40988	92597	MOB1B	1.11267	0.00378611	TRUE	0.525746	0.392334	FALSE	1.46892	1.05707e-05	TRUE	-0.586923	0.182845	FALSE	0.356248	0.54321	FALSE	0.94317	0.00239555	FALSE
chr2_168031004_168031360	chr2	168031004	168031360	+	intron (NM_013233, intron 14 of 17)	-90038	105616981	LOC105616981	1.34501	0.0152934	TRUE	1.09622	0.136525	FALSE	1.46881	0.00330411	TRUE	-0.248786	0.787397	FALSE	0.123805	0.911995	FALSE	0.372591	0.471601	FALSE
chr2_68203700_68203932	chr2	68203700	68203932	+	intron (NM_000945, intron 2 of 5)	45986	56902	PNO1	1.31255	0.00984552	TRUE	-0.879126	0.399009	FALSE	1.46878	0.00119435	TRUE	-2.19167	2.84827e-05	TRUE	0.156232	0.871235	FALSE	2.34791	8.03885e-07	TRUE
chr15_90131317_90131610	chr15	90131317	90131610	+	intron (NR_149130, intron 2 of 2)	-28909	3418	IDH2	1.43948	0.00580375	TRUE	0.764474	0.355561	FALSE	1.46862	0.00234143	TRUE	-0.67501	0.267486	FALSE	0.0291332	0.981102	FALSE	0.704143	0.134507	FALSE
chr16_58882298_58882651	chr16	58882298	58882651	+	Intergenic	-148117	2806	GOT2	1.35729	0.00197087	TRUE	0.443039	0.58768	FALSE	1.39623	0.00059573	TRUE	-0.914255	0.0423174	FALSE	0.0389396	0.970518	FALSE	0.953194	0.0145189	FALSE
chr4_184344967_184345117	chr4	184344967	184345117	+	intron (NR_040108, intron 2 of 2)	8935	728175	LINC02363	0.942231	0.127496	FALSE	0.0665624	0.963671	FALSE	1.46855	0.00275773	TRUE	-0.875669	0.215319	FALSE	0.526321	0.532782	FALSE	1.40199	0.00310898	TRUE
chr19_51372727_51373290	chr19	51372727	51373290	+	promoter-TSS (NM_005601)	-302	4818	NKG7	1.35651	0.000216311	TRUE	1.55349	5.53487e-05	TRUE	1.8684	4.54556e-09	TRUE	0.196977	0.734565	FALSE	0.511891	0.299071	FALSE	0.314913	0.3196	FALSE
chr4_107824655_107824992	chr4	107824655	107824992	+	intron (NM_001136258, intron 1 of 6)	258	166929	SGMS2	0.75487	0.266431	FALSE	0.630818	0.500605	FALSE	1.46771	0.00395263	TRUE	-0.124052	0.922661	FALSE	0.712845	0.409935	FALSE	0.836897	0.0957279	FALSE
chr15_85618907_85619321	chr15	85618907	85619321	+	promoter-TSS (NM_001270546)	-836	11214	AKAP13	0.685325	0.166135	FALSE	0.934542	0.0882032	FALSE	1.46767	6.67554e-05	TRUE	0.249218	0.736049	FALSE	0.782346	0.17287	FALSE	0.533129	0.139808	FALSE
chr20_49596148_49596590	chr20	49596148	49596590	+	Intergenic	-28199	5740	PTGIS	1.09343	0.0663614	FALSE	0.926509	0.242482	FALSE	1.46765	0.0029568	TRUE	-0.166918	0.87586	FALSE	0.374227	0.682367	FALSE	0.541145	0.260975	FALSE
chr14_69638518_69638681	chr14	69638518	69638681	+	intron (NM_014734, intron 1 of 5)	27006	9766	SUSD6	0.740628	0.271535	FALSE	0.0214766	0.988616	FALSE	1.4676	0.00249452	TRUE	-0.719151	0.383231	FALSE	0.726973	0.355181	FALSE	1.44612	0.00191799	TRUE
chr5_160459101_160459612	chr5	160459101	160459612	+	Intergenic	-8895	107075116	MIR3142HG	1.22902	0.000116684	TRUE	0.86394	0.0396711	FALSE	1.46755	4.28106e-07	TRUE	-0.365075	0.388395	FALSE	0.238537	0.672843	FALSE	0.603613	0.0308385	FALSE
chr19_45614298_45614604	chr19	45614298	45614604	+	intron (NR_147903, intron 18 of 19)	-12243	2828	GPR4	1.04286	0.0383588	TRUE	0.541804	0.498492	FALSE	1.46736	0.000583097	TRUE	-0.501059	0.461884	FALSE	0.424496	0.586707	FALSE	0.925556	0.0259909	FALSE
chr1_161576848_161577034	chr1	161576848	161577034	+	Intergenic	-4398	9103	FCGR2C	1.26238	0.0227656	TRUE	0.0980216	0.945538	FALSE	1.46695	0.00247739	TRUE	-1.16436	0.0400734	TRUE	0.204569	0.836227	FALSE	1.36893	0.00311792	TRUE
chr22_48084255_48084595	chr22	48084255	48084595	+	Intergenic	-189939	100422916	MIR3201	1.19677	0.0722071	FALSE	0.830826	0.390981	FALSE	1.46659	0.0101202	TRUE	-0.365944	0.722089	FALSE	0.26982	0.820529	FALSE	0.635764	0.262883	FALSE
chr3_185537318_185537872	chr3	185537318	185537872	+	intron (NM_139248, intron 1 of 9)	14986	200879	LIPH	0.928916	0.00378125	FALSE	0.438555	0.384727	FALSE	1.46642	5.10127e-08	TRUE	-0.490362	0.191689	FALSE	0.537504	0.198819	FALSE	1.02787	2.88476e-05	TRUE
chr16_89484945_89485199	chr16	89484945	89485199	+	intron (NM_001256182, intron 1 of 13)	5489	29123	ANKRD11	1.52291	0.0025355	TRUE	0.510953	0.591001	FALSE	1.46601	0.00212383	TRUE	-1.01196	0.051045	FALSE	-0.0569017	0.961198	FALSE	0.95506	0.0394747	FALSE
chr3_131020177_131020435	chr3	131020177	131020435	+	intron (NM_014065, intron 3 of 5)	-6544	79858	NEK11	0.490518	0.525853	FALSE	1.00744	0.18735	FALSE	1.46593	0.00316672	TRUE	0.51692	0.538114	FALSE	0.975414	0.213198	FALSE	0.458494	0.351714	FALSE
chr1_174964520_174964835	chr1	174964520	174964835	+	promoter-TSS (NM_001243764)	-91	9910	RABGAP1L	1.01515	0.122559	FALSE	0.601879	0.557921	FALSE	1.46578	0.00593128	TRUE	-0.413275	0.67165	FALSE	0.450629	0.642242	FALSE	0.863904	0.0936515	FALSE
chr7_47482107_47482391	chr7	47482107	47482391	+	intron (NM_022748, intron 3 of 30)	-17446	109623468	SNORD151	1.30462	0.00202223	TRUE	1.24297	0.0136689	TRUE	1.46494	0.000145065	TRUE	-0.0616552	0.945646	FALSE	0.160319	0.854083	FALSE	0.221974	0.606414	FALSE
chr11_117979818_117980366	chr11	117979818	117980366	+	Intergenic	-6299	3587	IL10RA	1.37881	0.000585625	TRUE	0.50016	0.473334	FALSE	1.4647	8.4905e-05	TRUE	-0.87865	0.034985	FALSE	0.0858878	0.923504	FALSE	0.964538	0.0073686	FALSE
chr2_176997165_176997762	chr2	176997165	176997762	+	Intergenic	-215231	220988	HNRNPA3	1.35968	0.00102324	TRUE	0.324329	0.692071	FALSE	1.46412	0.000148906	TRUE	-1.03535	0.0157411	TRUE	0.104438	0.912379	FALSE	1.13979	0.00278156	TRUE
chr18_74499797_74499912	chr18	74499797	74499912	+	5' UTR (NM_001168499, exon 1 of 9)	266	55748	CNDP2	1.50308	0.00933442	TRUE	0.545456	0.619125	FALSE	1.46406	0.00672019	TRUE	-0.957623	0.115918	FALSE	-0.0390201	0.977447	FALSE	0.918603	0.0759858	FALSE
chr2_144493103_144493339	chr2	144493103	144493339	+	intron (NM_001171653, intron 2 of 8)	-26393	100303491	ZEB2-AS1	0.845838	0.232665	FALSE	0.660163	0.511797	FALSE	1.46404	0.00683695	TRUE	-0.185675	0.884384	FALSE	0.618199	0.503989	FALSE	0.803874	0.127991	FALSE
chr8_52941712_52941903	chr8	52941712	52941903	+	TTS (NM_005285)	1899	2831	NPBWR1	0.4624	0.578288	FALSE	0.815669	0.365218	FALSE	1.46397	0.005626	TRUE	0.353269	0.747934	FALSE	1.00157	0.234853	FALSE	0.648301	0.210775	FALSE
chr1_206706538_206706809	chr1	206706538	206706809	+	intron (NM_032960, intron 1 of 9)	21653	9261	MAPKAPK2	1.19463	0.0156315	TRUE	1.12792	0.063855	FALSE	1.46373	0.00068946	TRUE	-0.0667025	0.947533	FALSE	0.269106	0.756559	FALSE	0.335809	0.454953	FALSE
chr1_29210519_29211010	chr1	29210519	29211010	+	intron (NM_001024732, intron 3 of 9)	20194	51102	MECR	1.33666	0.000281729	TRUE	-0.641019	0.379394	FALSE	1.46364	1.60083e-05	TRUE	-1.97768	6.68728e-08	TRUE	0.126973	0.866272	FALSE	2.10466	8.94849e-10	TRUE
chr6_127291468_127291850	chr6	127291468	127291850	+	intron (NM_001002030, intron 5 of 5)	24821	81847	RNF146	0.826482	0.0983705	FALSE	-0.567138	0.520898	FALSE	1.46314	0.000207306	TRUE	-1.39362	0.00560315	TRUE	0.636662	0.325766	FALSE	2.03028	3.15002e-07	TRUE
chr15_40507102_40507398	chr15	40507102	40507398	+	Intergenic	25300	359821	MRPL42P5	1.30922	0.0115233	TRUE	1.42855	0.0160528	TRUE	1.46304	0.00171065	TRUE	0.119329	0.902877	FALSE	0.153816	0.884455	FALSE	0.0344864	0.955587	FALSE
chr4_185165510_185165917	chr4	185165510	185165917	+	intron (NM_020827, intron 3 of 4)	22450	291	SLC25A4	0.903057	0.0500166	FALSE	0.544449	0.43248	FALSE	1.46288	9.37268e-05	TRUE	-0.358608	0.596972	FALSE	0.559822	0.369613	FALSE	0.918429	0.00986109	FALSE
chr2_190404598_190404914	chr2	190404598	190404914	+	Intergenic	-3599	54842	MFSD6	1.35452	0.00512359	TRUE	0.645981	0.410955	FALSE	1.83803	1.10802e-05	TRUE	-0.708543	0.204065	FALSE	0.483507	0.494665	FALSE	1.19205	0.00211175	TRUE
chr9_109411768_109412159	chr9	109411768	109412159	+	intron (NM_002829, intron 14 of 25)	5820	5774	PTPN3	1.12332	0.0350137	TRUE	0.808542	0.282777	FALSE	1.46237	0.00129507	TRUE	-0.314775	0.707428	FALSE	0.339051	0.695492	FALSE	0.653827	0.141002	FALSE
chr19_42606647_42607070	chr19	42606647	42607070	+	intron (NR_073180, intron 2 of 2)	-11928	1088	CEACAM8	1.53254	0.0124781	TRUE	1.42191	0.0623643	FALSE	1.46194	0.0110283	TRUE	-0.110627	0.923713	FALSE	-0.0706011	0.95875	FALSE	0.0400262	0.956798	FALSE
chr16_75011933_75012313	chr16	75011933	75012313	+	intron (NM_032268, intron 1 of 4)	13106	84937	ZNRF1	1.35444	0.00284884	TRUE	1.32659	0.013157	TRUE	1.65187	3.58527e-05	TRUE	-0.0278464	0.977758	FALSE	0.297435	0.691641	FALSE	0.325282	0.421551	FALSE
chr10_132320154_132320488	chr10	132320154	132320488	+	intron (NM_001318878, intron 1 of 11)	11554	282974	STK32C	1.34412	0.0182875	TRUE	1.38951	0.0378327	TRUE	1.46176	0.00426835	TRUE	0.0453918	0.969876	FALSE	0.117638	0.917838	FALSE	0.0722461	0.908061	FALSE
chr6_16712869_16713257	chr6	16712869	16713257	+	intron (NM_000332, intron 3 of 8)	47068	6310	ATXN1	1.11358	0.0340564	TRUE	0.837696	0.247851	FALSE	1.46146	0.00128143	TRUE	-0.275888	0.755667	FALSE	0.347879	0.698099	FALSE	0.623767	0.177602	FALSE
chr9_130034643_130034867	chr9	130034643	130034867	+	intron (NM_015033, intron 1 of 16)	8439	23048	FNBP1	0.847636	0.128979	FALSE	0.0477582	0.970887	FALSE	1.46125	0.000874174	TRUE	-0.799878	0.216001	FALSE	0.613616	0.411123	FALSE	1.41349	0.00091745	TRUE
chr16_85227121_85227967	chr16	85227121	85227967	+	Intergenic	-55414	197196	LINC00311	1.35311	9.42908e-08	TRUE	1.49594	6.618e-09	TRUE	1.43581	2.12616e-09	TRUE	0.142824	0.731847	FALSE	0.0827013	0.883005	FALSE	-0.0601231	0.838866	FALSE
chr15_89782454_89782708	chr15	89782454	89782708	+	Intergenic	6223	145873	MESP2	1.06869	0.0941542	FALSE	0.545057	0.606594	FALSE	1.46106	0.00548277	TRUE	-0.523634	0.546921	FALSE	0.392369	0.690726	FALSE	0.916002	0.0705454	FALSE
chr5_142977641_142977944	chr5	142977641	142977944	+	intron (NR_146198, intron 11 of 22)	-108882	100874239	ARHGAP26-AS1	1.23559	0.0104765	TRUE	0.140672	0.905488	FALSE	1.46097	0.000637059	TRUE	-1.09492	0.0268585	TRUE	0.225383	0.800425	FALSE	1.3203	0.00131361	TRUE
chr13_98574585_98574724	chr13	98574585	98574724	+	intron (NM_001032296, intron 1 of 10)	2497	8428	STK24	1.06867	0.0940384	FALSE	0.421057	0.716865	FALSE	1.46095	0.00546721	TRUE	-0.647615	0.423706	FALSE	0.392275	0.690703	FALSE	1.03989	0.0399852	TRUE
chr1_149378727_149379127	chr1	149378727	149379127	+	Intergenic	-96971	101060226	NBPF19	1.12154	0.0152907	TRUE	0.759068	0.249148	FALSE	1.46086	0.000242776	TRUE	-0.362475	0.590188	FALSE	0.339319	0.646751	FALSE	0.701794	0.0676045	FALSE
chr20_891743_892145	chr20	891743	892145	+	intron (NM_001322809, intron 1 of 7)	24390	51378	ANGPT4	0.908687	0.032472	FALSE	1.02484	0.0357808	TRUE	1.4608	2.65639e-05	TRUE	0.116149	0.885404	FALSE	0.552112	0.332871	FALSE	0.435964	0.212204	FALSE
chr7_87574698_87574916	chr7	87574698	87574916	+	intron (NM_001348946, intron 4 of 27)	26081	5243	ABCB1	0.65949	0.385642	FALSE	0.335584	0.791211	FALSE	1.46059	0.00526836	TRUE	-0.323906	0.785572	FALSE	0.8011	0.343432	FALSE	1.12501	0.0237125	TRUE
chr4_144635066_144635569	chr4	144635066	144635569	+	Intergenic	-10679	64399	HHIP	1.34954	0.0065639	TRUE	-0.196508	0.879219	FALSE	1.35416	0.00325446	TRUE	-1.54605	0.00151791	TRUE	0.00461963	0.996745	FALSE	1.55067	0.000593157	TRUE
chr22_43883139_43883437	chr22	43883139	43883437	+	intron (NM_138814, intron 7 of 8)	8725	150379	PNPLA5	1.78337	0.00136668	TRUE	0.980382	0.267341	FALSE	1.45991	0.00885568	TRUE	-0.802992	0.17911	FALSE	-0.323468	0.743533	FALSE	0.479524	0.393034	FALSE
chr2_112631135_112631493	chr2	112631135	112631493	+	Intergenic	12866	400999	FLJ42351	1.34825	0.00036723	TRUE	0.686654	0.240423	FALSE	0.913737	0.0199567	FALSE	-0.661598	0.106122	FALSE	-0.434515	0.480476	FALSE	0.227083	0.609632	FALSE
chr7_22885179_22885765	chr7	22885179	22885765	+	Intergenic	28859	692210	SNORD93	1.09418	0.00329539	TRUE	0.101836	0.910567	FALSE	1.4596	7.71925e-06	TRUE	-0.992346	0.00793257	FALSE	0.36542	0.529451	FALSE	1.35777	1.17191e-05	TRUE
chr5_158390606_158390884	chr5	158390606	158390884	+	intron (NR_109888, intron 1 of 6)	19028	101927697	LINC02227	0.150535	0.884807	FALSE	0.175722	0.905488	FALSE	1.45957	0.0058121	TRUE	0.0251866	0.988461	FALSE	1.30903	0.112013	FALSE	1.28384	0.0113337	TRUE
chr5_179827718_179827924	chr5	179827718	179827924	+	intron (NM_001142299, intron 6 of 8)	6979	8878	SQSTM1	0.0464277	0.967321	FALSE	0.335142	0.790511	FALSE	1.45946	0.00499305	TRUE	0.288715	0.833498	FALSE	1.41304	0.0783896	FALSE	1.12432	0.0225157	TRUE
chr13_27477271_27477670	chr13	27477271	27477670	+	Intergenic	-26868	219402	MTIF3	0.880343	0.122069	FALSE	0.586128	0.486087	FALSE	1.45944	0.00105165	TRUE	-0.294215	0.7464	FALSE	0.579098	0.438296	FALSE	0.873314	0.0402756	FALSE
chr17_57463204_57463621	chr17	57463204	57463621	+	intron (NM_001322250, intron 6 of 13)	60185	101927557	LOC101927557	1.40489	3.27917e-07	TRUE	1.13739	0.00045567	TRUE	1.45933	2.24604e-08	TRUE	-0.267502	0.491248	FALSE	0.0544398	0.930956	FALSE	0.321941	0.223771	FALSE
chr8_80075710_80076120	chr8	80075710	80076120	+	intron (NM_001025253, intron 1 of 7)	4916	7163	TPD52	1.34771	0.000716908	TRUE	0.265085	0.757543	FALSE	1.62749	5.49461e-06	TRUE	-1.08263	0.00573024	TRUE	0.279779	0.685092	FALSE	1.3624	4.63408e-05	TRUE
chr4_184375674_184375996	chr4	184375674	184375996	+	intron (NR_125934, intron 2 of 5)	6471	102723766	LINC02362	1.18991	0.0543207	FALSE	0.986023	0.236871	FALSE	1.45911	0.00553728	TRUE	-0.203891	0.844736	FALSE	0.269201	0.7955	FALSE	0.473091	0.357413	FALSE
chr5_40378396_40378874	chr5	40378396	40378874	+	Intergenic	-301295	5734	PTGER4	0.891034	0.0770908	FALSE	0.667567	0.341328	FALSE	1.45904	0.000307203	TRUE	-0.223467	0.795223	FALSE	0.568004	0.402153	FALSE	0.791471	0.0420666	FALSE
chr1_200654741_200655035	chr1	200654741	200655035	+	intron (NM_001031725, intron 4 of 7)	11863	83479	DDX59	1.25861	0.0280052	TRUE	0.835987	0.320253	FALSE	1.45846	0.00370645	TRUE	-0.422625	0.601292	FALSE	0.199843	0.852664	FALSE	0.622468	0.203543	FALSE
chr7_2242565_2242899	chr7	2242565	2242899	+	promoter-TSS (NM_198954)	-173	4521	NUDT1	1.34745	0.00883654	TRUE	1.29207	0.0378399	TRUE	1.33777	0.00512545	TRUE	-0.0553759	0.958691	FALSE	-0.00967383	0.992945	FALSE	0.0457021	0.941856	FALSE
chr16_57609568_57610256	chr16	57609568	57610256	+	Intergenic	-9781	9289	ADGRG1	1.19925	3.18931e-06	TRUE	0.35464	0.43421	FALSE	1.45796	8.37901e-10	TRUE	-0.844613	0.000718038	FALSE	0.258705	0.55258	FALSE	1.10332	4.8869e-07	TRUE
chr7_98131782_98132240	chr7	98131782	98132240	+	intron (NM_014916, intron 1 of 13)	25126	22853	LMTK2	1.34663	0.012718	TRUE	0.498899	0.613945	FALSE	1.86203	4.38893e-05	TRUE	-0.84773	0.156499	FALSE	0.515398	0.49363	FALSE	1.36313	0.00116176	TRUE
chr13_104984303_104984816	chr13	104984303	104984816	+	Intergenic	-481308	267012	DAOA	1.67527	0.00124355	TRUE	1.00938	0.195369	FALSE	1.45783	0.00409064	TRUE	-0.665891	0.255275	FALSE	-0.21744	0.824888	FALSE	0.448451	0.37916	FALSE
chr1_44684498_44684977	chr1	44684498	44684977	+	intron (NM_001145636, intron 1 of 11)	10015	339541	ARMH1	1.40554	0.0005448	TRUE	1.04864	0.0494769	TRUE	1.45769	0.000119489	TRUE	-0.3569	0.535705	FALSE	0.0521567	0.956504	FALSE	0.409057	0.292151	FALSE
chrX_149962985_149963276	chrX	149962985	149963276	+	intron (NR_027456, intron 9 of 11)	24582	100272228	LINC00894	1.34519	0.00992973	TRUE	1.12715	0.0965396	FALSE	0.868208	0.113277	FALSE	-0.218039	0.802597	FALSE	-0.47698	0.579209	FALSE	-0.258941	0.645746	FALSE
chr19_40274621_40275047	chr19	40274621	40275047	+	intron (NM_001243027, intron 1 of 13)	7807	693226	MIR641	1.34434	0.0110912	TRUE	0.32745	0.772244	FALSE	0.675691	0.255173	FALSE	-1.01689	0.0626607	FALSE	-0.668652	0.412544	FALSE	0.348241	0.587794	FALSE
chr1_172754010_172754419	chr1	172754010	172754419	+	Intergenic	95206	356	FASLG	1.13731	0.00508718	TRUE	0.0666974	0.948608	FALSE	1.45757	4.85139e-05	TRUE	-1.07061	0.00873838	TRUE	0.32026	0.64033	FALSE	1.39087	5.10391e-05	TRUE
chr7_140252802_140253261	chr7	140252802	140253261	+	Intergenic	75770	100134229	KDM7A-DT	0.568466	0.385632	FALSE	1.82365	0.000190651	TRUE	1.45741	0.00122038	TRUE	1.25519	0.00277629	TRUE	0.888946	0.212598	FALSE	-0.366241	0.377269	FALSE
chr2_64819381_64819662	chr2	64819381	64819662	+	Intergenic	44110	101927438	LINC01800	1.28557	0.0334949	TRUE	0.606558	0.5584	FALSE	1.45724	0.00601236	TRUE	-0.679016	0.348227	FALSE	0.171666	0.879794	FALSE	0.850682	0.0920609	FALSE
chr8_61125256_61125592	chr8	61125256	61125592	+	Intergenic	-157676	100130298	LOC100130298	1.34416	0.001289	TRUE	0.251691	0.786537	FALSE	1.37606	0.000410861	TRUE	-1.09247	0.00786955	TRUE	0.0318957	0.975964	FALSE	1.12437	0.00251076	TRUE
chr20_38987873_38988149	chr20	38987873	38988149	+	intron (NM_001190809, intron 3 of 20)	25673	60625	DHX35	1.34396	0.00104638	TRUE	0.196142	0.83984	FALSE	1.41706	0.000186213	TRUE	-1.14781	0.0041278	TRUE	0.0731028	0.935235	FALSE	1.22092	0.000715276	TRUE
chr2_5365994_5366225	chr2	5365994	5366225	+	Intergenic	325009	102723818	LINC01248	1.49844	0.00803323	TRUE	0.835233	0.35282	FALSE	1.45679	0.00579443	TRUE	-0.663211	0.308599	FALSE	-0.0416581	0.974242	FALSE	0.621553	0.220661	FALSE
chrX_124005340_124005585	chrX	124005340	124005585	+	intron (NM_006603, intron 1 of 32)	43756	10735	STAG2	0.860265	0.214386	FALSE	-0.221434	0.882159	FALSE	1.45654	0.00596314	TRUE	-1.0817	0.16023	FALSE	0.596272	0.508413	FALSE	1.67797	0.00136125	TRUE
chr8_89730068_89730362	chr8	89730068	89730362	+	intron (NR_125822, intron 1 of 4)	27496	101929709	LOC101929709	0.919014	0.0548707	FALSE	-0.272482	0.787005	FALSE	1.45644	0.00017974	TRUE	-1.1915	0.0145373	TRUE	0.537425	0.413272	FALSE	1.72892	5.40155e-06	TRUE
chr7_104957095_104957425	chr7	104957095	104957425	+	Intergenic	-30615	723809	LHFPL3-AS2	0.707942	0.150307	FALSE	1.30561	0.00632667	TRUE	1.4561	0.000115332	TRUE	0.597663	0.227268	FALSE	0.748158	0.21754	FALSE	0.150495	0.738562	FALSE
chr3_190322344_190322619	chr3	190322344	190322619	+	promoter-TSS (NM_021101)	-35	9076	CLDN1	1.18892	0.065224	FALSE	1.43501	0.0479099	TRUE	1.45608	0.00871506	TRUE	0.24609	0.808258	FALSE	0.267161	0.818476	FALSE	0.0210706	0.977124	FALSE
chr20_8601520_8601864	chr20	8601520	8601864	+	intron (NM_015192, intron 3 of 31)	-229493	26767	RNU105B	1.09669	0.0322935	TRUE	-0.376948	0.729235	FALSE	1.45577	0.000860912	TRUE	-1.47364	0.00418408	TRUE	0.359078	0.662784	FALSE	1.83272	2.264e-05	TRUE
chr9_35666613_35666803	chr9	35666613	35666803	+	Intergenic	-1427	84904	ARHGEF39	1.85064	0.00120615	TRUE	1.21216	0.147733	FALSE	1.45561	0.0121303	TRUE	-0.638477	0.333802	FALSE	-0.395025	0.677055	FALSE	0.243452	0.698797	FALSE
chr15_50365483_50365893	chr15	50365483	50365893	+	Intergenic	5359	100616396	MIR4712	1.0621	0.0679935	FALSE	0.0439822	0.975789	FALSE	1.45553	0.0026017	TRUE	-1.01812	0.107473	FALSE	0.393426	0.663292	FALSE	1.41154	0.00263727	TRUE
chr6_107083124_107083296	chr6	107083124	107083296	+	intron (NM_001080450, intron 4 of 4)	31222	57673	BEND3	0.992023	0.124448	FALSE	0.241556	0.855903	FALSE	1.45539	0.00532661	TRUE	-0.750467	0.340532	FALSE	0.463365	0.625685	FALSE	1.21383	0.0167078	TRUE
chr10_22369578_22369763	chr10	22369578	22369763	+	intron (NM_012443, intron 4 of 10)	24225	9576	SPAG6	0.633958	0.354325	FALSE	0.596615	0.512835	FALSE	1.45473	0.00215671	TRUE	-0.0373439	0.978746	FALSE	0.820769	0.273909	FALSE	0.858113	0.0566135	FALSE
chr16_28202414_28202660	chr16	28202414	28202660	+	intron (NM_015171, intron 1 of 23)	9381	23214	XPO6	1.2587	0.0661311	FALSE	1.01048	0.283141	FALSE	1.45447	0.0142562	TRUE	-0.24822	0.823324	FALSE	0.195771	0.875788	FALSE	0.44399	0.452609	FALSE
chr11_119525232_119525588	chr11	119525232	119525588	+	Intergenic	-100425	7070	THY1	0.960337	0.148187	FALSE	0.910511	0.286392	FALSE	1.4543	0.00583245	TRUE	-0.0498255	0.97165	FALSE	0.493961	0.597383	FALSE	0.543787	0.297334	FALSE
chr8_122795065_122795357	chr8	122795065	122795357	+	intron (NM_014943, intron 1 of 3)	13549	22882	ZHX2	0.750352	0.0952831	FALSE	0.993851	0.0437854	FALSE	1.45388	2.67478e-05	TRUE	0.243499	0.718471	FALSE	0.703526	0.193704	FALSE	0.460027	0.179146	FALSE
chr10_124142919_124143247	chr10	124142919	124143247	+	Intergenic	-49476	51363	CHST15	1.1337	0.018713	TRUE	0.483658	0.55734	FALSE	1.45369	0.000486511	TRUE	-0.650046	0.256846	FALSE	0.319987	0.690726	FALSE	0.970032	0.0153429	FALSE
chr4_146450591_146450906	chr4	146450591	146450906	+	intron (NM_001029998, intron 4 of 11)	42165	102465837	MIR7849	1.52427	0.0160569	TRUE	-0.599754	0.690563	FALSE	1.45362	0.0143046	TRUE	-2.12402	0.000982284	TRUE	-0.0706523	0.958123	FALSE	2.05337	0.00078122	TRUE
chr6_15148498_15148739	chr6	15148498	15148739	+	Intergenic	-97357	3720	JARID2	0.253178	0.79679	FALSE	0.607913	0.567083	FALSE	1.45356	0.00772059	TRUE	0.354735	0.776511	FALSE	1.20039	0.16747	FALSE	0.845651	0.107748	FALSE
chr15_74541872_74542140	chr15	74541872	74542140	+	intron (NM_006465, intron 1 of 8)	829	10620	ARID3B	0.916784	0.0292754	FALSE	1.07416	0.0238517	TRUE	1.45345	2.8256e-05	TRUE	0.157379	0.829672	FALSE	0.536667	0.353355	FALSE	0.379287	0.288369	FALSE
chr20_38152330_38152905	chr20	38152330	38152905	+	intron (NM_001323317, intron 2 of 11)	12812	7052	TGM2	1.43441	4.87627e-05	TRUE	-0.532575	0.469843	FALSE	1.45261	1.33594e-05	TRUE	-1.96698	1.67263e-08	TRUE	0.0182053	0.983656	FALSE	1.98519	2.6992e-09	TRUE
chr10_47578614_47578886	chr10	47578614	47578886	+	Intergenic	4669	1517	CTSLP2	2.07509	4.98744e-05	TRUE	1.02813	0.226451	FALSE	1.45259	0.00814914	TRUE	-1.04696	0.0291034	TRUE	-0.622499	0.399596	FALSE	0.424461	0.444181	FALSE
chr21_43893542_43893882	chr21	43893542	43893882	+	intron (NM_020132, intron 1 of 9)	28477	56894	AGPAT3	0.332415	0.7132	FALSE	0.164385	0.911002	FALSE	1.4524	0.00891217	TRUE	-0.16803	0.913028	FALSE	1.11999	0.213172	FALSE	1.28802	0.0188097	TRUE
chr6_106701749_106701948	chr6	106701749	106701948	+	Intergenic	6363	105377926	LINC02526	0.868632	0.265569	FALSE	1.53077	0.0381901	TRUE	1.45234	0.013059	TRUE	0.662134	0.371998	FALSE	0.583713	0.561342	FALSE	-0.0784208	0.906291	FALSE
chr9_120693304_120693493	chr9	120693304	120693493	+	intron (NM_001080497, intron 1 of 5)	21089	1955	MEGF9	0.413339	0.544319	FALSE	0.213076	0.848417	FALSE	1.45211	0.000881884	TRUE	-0.200263	0.860428	FALSE	1.03877	0.125029	FALSE	1.23904	0.0031232	TRUE
chr6_71248298_71248732	chr6	71248298	71248732	+	Intergenic	-39927	79627	OGFRL1	0.588557	0.219435	FALSE	0.177662	0.842822	FALSE	1.45186	3.88001e-05	TRUE	-0.410895	0.536533	FALSE	0.863299	0.111537	FALSE	1.27419	0.000153451	TRUE
chr8_39951966_39952389	chr8	39951966	39952389	+	intron (NM_194294, intron 2 of 10)	17222	169355	IDO2	1.24978	0.0170279	TRUE	-0.0182158	0.989725	FALSE	1.4517	0.00176207	TRUE	-1.268	0.0167689	TRUE	0.201923	0.838941	FALSE	1.46992	0.00111532	TRUE
chr2_207459966_207460586	chr2	207459966	207460586	+	Intergenic	-69616	1385	CREB1	1.34388	0.0175755	TRUE	-0.353922	0.777342	FALSE	1.06694	0.0563397	FALSE	-1.6978	0.00306362	TRUE	-0.276941	0.811475	FALSE	1.42086	0.0132676	TRUE
chr12_40175159_40175322	chr12	40175159	40175322	+	Intergenic	19001	105369734	LINC02471	1.01158	0.167489	FALSE	0.283312	0.848624	FALSE	1.45159	0.0123888	TRUE	-0.728266	0.425969	FALSE	0.440013	0.67596	FALSE	1.16828	0.0359964	TRUE
chr1_245674032_245674344	chr1	245674032	245674344	+	intron (NM_018012, intron 10 of 14)	-439671	111216275	KIF26B-AS1	0.426618	0.626781	FALSE	0.666865	0.50895	FALSE	1.4515	0.00693259	TRUE	0.240247	0.851727	FALSE	1.02489	0.229884	FALSE	0.78464	0.127699	FALSE
chr9_3475717_3475939	chr9	3475717	3475939	+	intron (NM_001282116, intron 1 of 16)	13659	5991	RFX3	0.434961	0.647508	FALSE	0.761023	0.46749	FALSE	1.45136	0.0122086	TRUE	0.326062	0.798094	FALSE	1.0164	0.271783	FALSE	0.690341	0.213123	FALSE
chr18_63151276_63151378	chr18	63151276	63151378	+	intron (NM_000633, intron 2 of 2)	168053	596	BCL2	0.792112	0.321644	FALSE	-0.0318278	0.986292	FALSE	1.45135	0.0122086	TRUE	-0.82394	0.401544	FALSE	0.659235	0.494665	FALSE	1.48317	0.00860205	TRUE
chr2_233504368_233504519	chr2	233504368	233504519	+	intron (NM_018218, intron 20 of 30)	61147	55230	USP40	0.710796	0.390194	FALSE	-0.998472	0.472968	FALSE	1.45135	0.0122086	TRUE	-1.70927	0.0563171	FALSE	0.740549	0.439372	FALSE	2.44982	8.60359e-05	TRUE
chr8_29532082_29532212	chr8	29532082	29532212	+	Intergenic	-181397	1846	DUSP4	0.942138	0.20949	FALSE	-0.03185	0.986292	FALSE	1.45129	0.0122119	TRUE	-0.973988	0.261684	FALSE	0.509156	0.616817	FALSE	1.48314	0.00860205	TRUE
chr6_14665913_14666160	chr6	14665913	14666160	+	Intergenic	-380582	102216342	LINC01108	0.924422	0.103915	FALSE	0.246459	0.828492	FALSE	1.45127	0.00128226	TRUE	-0.677963	0.324673	FALSE	0.526846	0.488578	FALSE	1.20481	0.00485923	TRUE
chr8_42028803_42029039	chr8	42028803	42029039	+	intron (NM_006766, intron 2 of 16)	-22829	105379393	LOC105379393	0.942186	0.209482	FALSE	-0.0318108	0.986292	FALSE	1.45126	0.0122132	TRUE	-0.973997	0.261684	FALSE	0.509071	0.616817	FALSE	1.48307	0.00860445	TRUE
chr7_140376094_140376591	chr7	140376094	140376591	+	intron (NM_001287498, intron 3 of 13)	22208	84255	SLC37A3	1.14018	0.106073	FALSE	1.00937	0.279337	FALSE	1.45122	0.0134706	TRUE	-0.130812	0.917559	FALSE	0.311035	0.78724	FALSE	0.441847	0.447781	FALSE
chr2_87469943_87470055	chr2	87469943	87470055	+	promoter-TSS (NR_146460)	49	112597	CYTOR	0.94208	0.209741	FALSE	0.460656	0.719262	FALSE	1.45109	0.0122837	TRUE	-0.481423	0.653464	FALSE	0.509009	0.617244	FALSE	0.990432	0.072919	FALSE
chr11_71870015_71870311	chr11	71870015	71870311	+	intron (NR_029192, intron 6 of 6)	-8290	100129216	DEFB131B	0.272461	0.7428	FALSE	0.913768	0.235591	FALSE	1.45103	0.00290965	TRUE	0.641307	0.418615	FALSE	1.17857	0.124728	FALSE	0.537261	0.278764	FALSE
chr7_12601333_12601680	chr7	12601333	12601680	+	intron (NM_033128, intron 1 of 13)	11983	85477	SCIN	0.470017	0.525889	FALSE	0.0300627	0.984308	FALSE	1.45086	0.00260817	TRUE	-0.439954	0.676233	FALSE	0.980845	0.199164	FALSE	1.4208	0.00233716	TRUE
chr7_131522582_131522913	chr7	131522582	131522913	+	intron (NM_001018111, intron 1 of 8)	33870	5420	PODXL	1.60544	0.00508018	TRUE	-0.440301	0.756847	FALSE	1.45078	0.00846463	TRUE	-2.04574	0.000328145	TRUE	-0.154658	0.892417	FALSE	1.89108	0.000674494	TRUE
chr9_127388195_127388710	chr9	127388195	127388710	+	intron (NM_032293, intron 25 of 27)	-8686	29988	SLC2A8	1.14958	0.010083	TRUE	0.934781	0.109489	FALSE	1.45073	0.000213876	TRUE	-0.214803	0.781294	FALSE	0.301147	0.693687	FALSE	0.51595	0.191251	FALSE
chr3_130110752_130110969	chr3	130110752	130110969	+	promoter-TSS (NR_146653)	573	729375	FAM86HP	0.620134	0.395841	FALSE	0.912188	0.273047	FALSE	1.45066	0.00538732	TRUE	0.292054	0.789585	FALSE	0.830523	0.339431	FALSE	0.538469	0.317428	FALSE
chr9_3528496_3528784	chr9	3528496	3528784	+	Intergenic	-2639	5991	RFX3	1.34339	0.00455835	TRUE	0.710483	0.333302	FALSE	1.5743	0.000214572	TRUE	-0.632907	0.264718	FALSE	0.230916	0.795746	FALSE	0.863822	0.0359594	FALSE
chr2_37624179_37624367	chr2	37624179	37624367	+	Intergenic	47926	10602	CDC42EP3	1.0429	0.0785007	FALSE	-0.307677	0.798931	FALSE	1.45046	0.00452321	TRUE	-1.35058	0.0308623	TRUE	0.407559	0.697607	FALSE	1.75813	0.000696171	TRUE
chr10_103696576_103696772	chr10	103696576	103696772	+	intron (NM_014631, intron 5 of 13)	-50105	100505839	SH3PXD2A-AS1	0.983095	0.0692934	FALSE	1.12408	0.0728014	FALSE	1.45039	0.00104847	TRUE	0.140983	0.885564	FALSE	0.467295	0.547173	FALSE	0.326312	0.480339	FALSE
chr13_99310339_99310722	chr13	99310339	99310722	+	intron (NR_026644, intron 4 of 8)	-3035	1880	GPR183	1.13962	0.00455835	TRUE	0.50356	0.439472	FALSE	1.45037	5.19656e-05	TRUE	-0.636065	0.1783	FALSE	0.310744	0.661273	FALSE	0.946809	0.00677101	FALSE
chr12_8491973_8492226	chr12	8491973	8492226	+	Intergenic	-21441	338339	CLEC4D	-0.349354	0.75532	FALSE	1.92394	0.00387049	TRUE	1.45033	0.0152805	TRUE	2.27329	9.04548e-05	TRUE	1.79968	0.0627232	FALSE	-0.473609	0.370443	FALSE
chr6_108883105_108883603	chr6	108883105	108883603	+	intron (NM_001286609, intron 4 of 16)	34938	84071	ARMC2	1.34157	0.000156136	TRUE	0.7409	0.158714	FALSE	1.86537	1.19752e-09	TRUE	-0.600669	0.121954	FALSE	0.523806	0.258117	FALSE	1.12448	2.94072e-05	TRUE
chr1_202597180_202597517	chr1	202597180	202597517	+	intron (NM_001136504, intron 8 of 8)	46105	127833	SYT2	1.51555	0.00119366	TRUE	0.627376	0.441351	FALSE	1.45001	0.00109022	TRUE	-0.888174	0.0630817	FALSE	-0.0655437	0.950544	FALSE	0.822631	0.0527541	FALSE
chr10_62635249_62635351	chr10	62635249	62635351	+	intron (NM_199451, intron 5 of 7)	114852	22891	ZNF365	1.14099	0.104573	FALSE	1.06427	0.239767	FALSE	1.44983	0.0132012	TRUE	-0.0767152	0.95493	FALSE	0.308843	0.787722	FALSE	0.385558	0.509538	FALSE
chr4_40763295_40763671	chr4	40763295	40763671	+	intron (NM_024677, intron 4 of 11)	13586	79730	NSUN7	0.379402	0.573406	FALSE	0.292156	0.768176	FALSE	1.44983	0.000667583	TRUE	-0.0872462	0.94456	FALSE	1.07043	0.104206	FALSE	1.15767	0.004782	TRUE
chr3_99878116_99878290	chr3	99878116	99878290	+	intron (NM_001042459, intron 4 of 4)	-2000	11259	FILIP1L	0.291281	0.7174	FALSE	0.345244	0.74921	FALSE	1.44983	0.00184195	TRUE	0.0539629	0.97165	FALSE	1.15854	0.105296	FALSE	1.10458	0.0126619	TRUE
chr10_26737279_26737439	chr10	26737279	26737439	+	intron (NM_014317, intron 10 of 11)	39935	23590	PDSS1	1.78235	0.00213378	TRUE	0.0802963	0.963466	FALSE	1.44964	0.0131295	TRUE	-1.70205	0.00207298	TRUE	-0.33271	0.735408	FALSE	1.36934	0.0157847	TRUE
chr3_177603213_177603663	chr3	177603213	177603663	+	intron (NR_047568, intron 2 of 3)	161517	100505566	LINC00578	0.608487	0.361636	FALSE	1.54399	0.00634057	TRUE	1.44956	0.00191242	TRUE	0.935505	0.0659171	FALSE	0.841075	0.260853	FALSE	-0.0944294	0.863492	FALSE
chr14_105290795_105291225	chr14	105290795	105291225	+	intron (NM_001242786, intron 1 of 17)	-9801	23241	PACS2	1.6998	1.885e-05	TRUE	0.545139	0.457061	FALSE	1.44939	0.000233044	TRUE	-1.15466	0.00214785	TRUE	-0.250409	0.737746	FALSE	0.904248	0.0167626	FALSE
chr6_148354_149007	chr6	148354	149007	+	promoter-TSS (NR_109817)	-521	441123	LINC00266-3	1.33849	6.98309e-06	TRUE	0.575892	0.224733	FALSE	1.42501	3.41132e-07	TRUE	-0.762596	0.00939124	FALSE	0.0865234	0.894023	FALSE	0.84912	0.001039	FALSE
chr15_67091302_67091587	chr15	67091302	67091587	+	intron (NM_005902, intron 1 of 8)	25587	4088	SMAD3	0.849293	0.0582364	FALSE	0.87429	0.109973	FALSE	1.44922	7.21782e-05	TRUE	0.0249966	0.980696	FALSE	0.599927	0.324856	FALSE	0.57493	0.117111	FALSE
chr10_61882622_61882932	chr10	61882622	61882932	+	Intergenic	-18477	84159	ARID5B	1.57986	0.000587108	TRUE	0.914333	0.181052	FALSE	1.44896	0.00108433	TRUE	-0.665524	0.200459	FALSE	-0.130895	0.892758	FALSE	0.534629	0.231154	FALSE
chr12_101936216_101936579	chr12	101936216	101936579	+	Intergenic	59070	55332	DRAM1	0.878516	0.0163925	FALSE	-0.345359	0.619942	FALSE	1.44834	1.90324e-06	TRUE	-1.22387	0.000651392	TRUE	0.569821	0.243805	FALSE	1.7937	1.78469e-09	TRUE
chr14_63471323_63471733	chr14	63471323	63471733	+	intron (NM_001354926, intron 2 of 2)	36710	5529	PPP2R5E	1.00744	0.028534	TRUE	0.229836	0.808164	FALSE	1.44791	0.000185838	TRUE	-0.777606	0.128606	FALSE	0.440469	0.514122	FALSE	1.21808	0.000987228	TRUE
chr11_44578366_44578638	chr11	44578366	44578638	+	intron (NM_001024844, intron 1 of 8)	12911	3732	CD82	1.33836	0.00204104	TRUE	0.512052	0.503313	FALSE	1.52397	9.71666e-05	TRUE	-0.826312	0.068472	FALSE	0.185607	0.822107	FALSE	1.01192	0.00569886	TRUE
chr5_133744059_133744367	chr5	133744059	133744367	+	Intergenic	-131681	23105	FSTL4	1.5075	0.00323196	TRUE	0.266275	0.825234	FALSE	1.44709	0.00271321	TRUE	-1.24123	0.013298	TRUE	-0.0604113	0.957599	FALSE	1.18081	0.0104493	TRUE
chr2_132281055_132281171	chr2	132281055	132281171	+	Intergenic	-23144	554226	ANKRD30BL	0.834301	0.158736	FALSE	0.366058	0.719526	FALSE	1.44708	0.00162042	TRUE	-0.468243	0.572551	FALSE	0.612779	0.429571	FALSE	1.08102	0.0143325	TRUE
chr1_89815699_89815969	chr1	89815699	89815969	+	Intergenic	-5180	55144	LRRC8D	1.61548	0.000908688	TRUE	0.502001	0.600607	FALSE	1.44706	0.00220515	TRUE	-1.11348	0.0191089	TRUE	-0.168412	0.860701	FALSE	0.945063	0.0372271	FALSE
chr2_69773324_69773497	chr2	69773324	69773497	+	intron (NM_001320700, intron 1 of 12)	31436	307	ANXA4	0.797623	0.248673	FALSE	1.20105	0.0972388	FALSE	1.44612	0.00472628	TRUE	0.403425	0.641161	FALSE	0.648495	0.446894	FALSE	0.24507	0.65013	FALSE
chr2_8234773_8235085	chr2	8234773	8235085	+	intron (NR_152741, intron 9 of 9)	93490	339789	LINC00299	1.1942	0.0310329	TRUE	0.690228	0.424419	FALSE	1.44605	0.00248648	TRUE	-0.503976	0.490167	FALSE	0.251845	0.793186	FALSE	0.755821	0.0981493	FALSE
chr2_37713204_37713708	chr2	37713204	37713708	+	Intergenic	-40921	10602	CDC42EP3	1.14442	0.0078869	TRUE	1.28667	0.00762724	TRUE	1.44602	0.000123534	TRUE	0.142242	0.854216	FALSE	0.301594	0.677055	FALSE	0.159351	0.714418	FALSE
chr5_947708_948020	chr5	947708	948020	+	Intergenic	49476	100506688	LOC100506688	1.29363	0.0246085	TRUE	0.283505	0.823337	FALSE	1.44593	0.00453466	TRUE	-1.01013	0.0961554	FALSE	0.152295	0.890631	FALSE	1.16242	0.0167252	TRUE
chr22_42031179_42031547	chr22	42031179	42031547	+	Intergenic	32638	164684	WBP2NL	0.882909	0.0785007	FALSE	0.69731	0.309268	FALSE	1.44583	0.000347493	TRUE	-0.185599	0.834308	FALSE	0.562922	0.410435	FALSE	0.748521	0.057516	FALSE
chr22_25070908_25071156	chr22	25070908	25071156	+	intron (NM_001145206, intron 4 of 10)	41660	100128531	LOC100128531	1.46809	0.0224362	TRUE	-0.157347	0.92808	FALSE	1.44579	0.0151057	TRUE	-1.62544	0.0120051	TRUE	-0.022298	0.987223	FALSE	1.60314	0.00640571	TRUE
chr5_170744505_170744724	chr5	170744505	170744724	+	Intergenic	-39105	2568	GABRP	1.49949	0.00639474	TRUE	1.08708	0.154189	FALSE	1.44558	0.00508142	TRUE	-0.412405	0.601212	FALSE	-0.0539036	0.966207	FALSE	0.358502	0.510344	FALSE
chr7_131031478_131031863	chr7	131031478	131031863	+	intron (NR_109850, intron 3 of 5)	75360	378805	LINC-PINT	1.33683	9.40384e-07	TRUE	0.254126	0.653859	FALSE	1.24702	2.52392e-06	TRUE	-1.0827	2.38485e-05	TRUE	-0.0898122	0.886262	FALSE	0.992893	6.87273e-05	FALSE
chr7_50331940_50332115	chr7	50331940	50332115	+	intron (NM_001291840, intron 2 of 2)	12979	10320	IKZF1	1.15312	0.0246368	TRUE	0.283567	0.787005	FALSE	1.44553	0.00129132	TRUE	-0.869557	0.127555	FALSE	0.292404	0.750282	FALSE	1.16196	0.0079537	TRUE
chr7_144821115_144821464	chr7	144821115	144821464	+	intron (NM_001350887, intron 1 of 6)	14651	27010	TPK1	0.80202	0.118861	FALSE	0.512865	0.503099	FALSE	1.44531	0.000306285	TRUE	-0.289155	0.725063	FALSE	0.643291	0.327686	FALSE	0.932446	0.0150857	FALSE
chr5_151264143_151264378	chr5	151264143	151264378	+	intron (NM_001167607, intron 2 of 3)	11208	2760	GM2A	-0.191136	0.852585	FALSE	-0.12494	0.934412	FALSE	1.44525	0.00432122	TRUE	0.066196	0.972714	FALSE	1.63639	0.0377809	TRUE	1.57019	0.00145679	TRUE
chr4_10181162_10181383	chr4	10181162	10181383	+	Intergenic	-64238	9948	WDR1	0.573147	0.423043	FALSE	1.15401	0.0951425	FALSE	1.44522	0.00285821	TRUE	0.58086	0.42476	FALSE	0.872074	0.257659	FALSE	0.291214	0.56478	FALSE
chr7_90877166_90877579	chr7	90877166	90877579	+	intron (NM_001287136, intron 5 of 13)	167556	5218	CDK14	0.74184	0.257721	FALSE	0.441559	0.668964	FALSE	1.44507	0.00297904	TRUE	-0.300281	0.77645	FALSE	0.70323	0.384594	FALSE	1.00351	0.0329158	TRUE
chr12_63712541_63712902	chr12	63712541	63712902	+	Intergenic	-44147	283417	DPY19L2	1.17689	0.00232417	TRUE	0.102742	0.915272	FALSE	1.44504	2.46706e-05	TRUE	-1.07415	0.00471469	TRUE	0.268143	0.685213	FALSE	1.34229	3.19744e-05	TRUE
chrX_12868672_12869047	chrX	12868672	12869047	+	intron (NM_016562, intron 2 of 2)	1776	51284	TLR7	1.3367	0.0186119	TRUE	0.54527	0.595186	FALSE	1.63976	0.000755777	TRUE	-0.791425	0.211075	FALSE	0.303068	0.740292	FALSE	1.09449	0.014895	TRUE
chr7_50156152_50156534	chr7	50156152	50156534	+	intron (NM_001161834, intron 8 of 8)	60257	100130988	SPATA48	0.936919	0.0280263	FALSE	0.775938	0.165321	FALSE	1.44455	4.21709e-05	TRUE	-0.160981	0.834073	FALSE	0.50763	0.388429	FALSE	0.668611	0.0495361	FALSE
chr10_70272834_70273323	chr10	70272834	70273323	+	intron (NM_022146, intron 1 of 3)	10616	64106	NPFFR1	1.33372	9.19393e-05	TRUE	0.195064	0.800821	FALSE	1.1076	0.000979952	TRUE	-1.13866	0.000519748	TRUE	-0.22612	0.736831	FALSE	0.912537	0.00561489	FALSE
chr6_139027716_139028037	chr6	139027716	139028037	+	promoter-TSS (NM_021243)	-806	58527	ABRACL	1.56936	0.000286296	TRUE	0.581231	0.441461	FALSE	1.44408	0.000535488	TRUE	-0.988126	0.0245652	FALSE	-0.125273	0.894454	FALSE	0.862854	0.0357589	FALSE
chr6_15621716_15622015	chr6	15621716	15622015	+	intron (NM_183040, intron 5 of 8)	41193	84062	DTNBP1	1.20557	0.0416714	TRUE	0.352056	0.769127	FALSE	1.44406	0.00468119	TRUE	-0.853516	0.196889	FALSE	0.238486	0.818893	FALSE	1.092	0.0248045	TRUE
chr3_11240652_11240920	chr3	11240652	11240920	+	intron (NM_001098211, intron 1 of 1)	-11913	3269	HRH1	0.271022	0.699763	FALSE	1.13101	0.0474576	TRUE	1.44364	0.00044404	TRUE	0.859986	0.0984488	FALSE	1.17262	0.0617971	FALSE	0.312633	0.468661	FALSE
chr1_15680792_15680945	chr1	15680792	15680945	+	Intergenic	-3435	23207	PLEKHM2	0.844567	0.230359	FALSE	0.479239	0.673041	FALSE	1.44359	0.00730101	TRUE	-0.365329	0.736313	FALSE	0.59902	0.514122	FALSE	0.964349	0.0647679	FALSE
chrX_136687452_136687720	chrX	136687452	136687720	+	intron (NM_004840, intron 11 of 21)	39409	959	CD40LG	1.45125	0.00827619	TRUE	0.543326	0.597343	FALSE	1.44353	0.00461378	TRUE	-0.907926	0.116064	FALSE	-0.0077188	0.994561	FALSE	0.900207	0.0633668	FALSE
chr12_93095473_93095720	chr12	93095473	93095720	+	intron (NR_040096, intron 3 of 4)	-78770	102724933	LINC02412	1.33305	0.0342748	TRUE	1.50008	0.0365349	TRUE	1.48027	0.00832574	TRUE	0.16703	0.877269	FALSE	0.147214	0.903671	FALSE	-0.0198154	0.978117	FALSE
chr13_28355875_28356277	chr13	28355875	28356277	+	intron (NM_002019, intron 15 of 29)	139052	2321	FLT1	0.64741	0.34154	FALSE	1.35727	0.0317392	TRUE	1.44342	0.00282944	TRUE	0.709857	0.25427	FALSE	0.796006	0.312563	FALSE	0.0861496	0.884265	FALSE
chr10_5447600_5447896	chr10	5447600	5447896	+	intron (NR_073040, intron 1 of 9)	1197	10276	NET1	1.4551	0.00925988	TRUE	0.926818	0.263736	FALSE	1.44339	0.0055246	TRUE	-0.528285	0.467695	FALSE	-0.0117094	0.992045	FALSE	0.516576	0.323641	FALSE
chr7_2312614_2312885	chr7	2312614	2312885	+	intron (NM_013321, intron 1 of 10)	1726	29886	SNX8	1.44621	0.000619182	TRUE	0.257729	0.788682	FALSE	1.44333	0.000274788	TRUE	-1.18848	0.00352345	TRUE	-0.00287798	0.997538	FALSE	1.1856	0.00159914	TRUE
chr14_65332518_65332761	chr14	65332518	65332761	+	Intergenic	2544	100616176	MIR4708	1.63042	0.00183526	TRUE	0.602425	0.540388	FALSE	1.44303	0.00458209	TRUE	-1.02799	0.0467517	TRUE	-0.187384	0.852664	FALSE	0.840606	0.0826944	FALSE
chr16_10597193_10597545	chr16	10597193	10597545	+	Intergenic	-16653	2013	EMP2	1.69735	4.38821e-05	TRUE	0.0786134	0.947327	FALSE	1.44302	0.000468909	TRUE	-1.61874	3.56829e-05	TRUE	-0.254332	0.745286	FALSE	1.36441	0.000569682	TRUE
chr22_42053305_42053520	chr22	42053305	42053520	+	Intergenic	17430	4668	NAGA	1.367	0.0319609	TRUE	0.80101	0.424478	FALSE	1.44302	0.0121961	TRUE	-0.565987	0.494321	FALSE	0.076019	0.955153	FALSE	0.642006	0.255136	FALSE
chr8_128064153_128064608	chr8	128064153	128064608	+	intron (NR_003367, intron 5 of 8)	15228	100302175	MIR1207	0.854787	0.0912301	FALSE	0.923177	0.129816	FALSE	1.44291	0.000340191	TRUE	0.0683905	0.946613	FALSE	0.588126	0.38276	FALSE	0.519735	0.198461	FALSE
chr4_169098470_169098995	chr4	169098470	169098995	+	intron (NM_020870, intron 11 of 11)	-88415	84869	CBR4	0.840131	0.0548136	FALSE	0.78983	0.153311	FALSE	1.44281	4.85293e-05	TRUE	-0.0503012	0.958136	FALSE	0.602677	0.302946	FALSE	0.652978	0.062608	FALSE
chr6_143567010_143567443	chr6	143567010	143567443	+	intron (NR_027113, intron 1 of 2)	2113	285740	PHACTR2-AS1	1.1978	0.00349578	TRUE	0.653863	0.295796	FALSE	1.44271	7.64978e-05	TRUE	-0.543942	0.271098	FALSE	0.244901	0.738533	FALSE	0.788843	0.0237666	FALSE
chr10_12485076_12485305	chr10	12485076	12485305	+	intron (NM_001351032, intron 3 of 11)	-93563	100616151	MIR4480	0.627081	0.487212	FALSE	0.535821	0.6769	FALSE	1.4424	0.0198848	TRUE	-0.0912595	0.957322	FALSE	0.815324	0.435342	FALSE	0.906583	0.133151	FALSE
chr8_117881433_117881951	chr8	117881433	117881951	+	intron (NM_000127, intron 1 of 10)	39221	109623457	SNORD168	0.970534	0.0375638	FALSE	0.898903	0.126674	FALSE	1.44211	0.000203653	TRUE	-0.0716308	0.94079	FALSE	0.471577	0.483127	FALSE	0.543207	0.160682	FALSE
chr6_26312544_26312686	chr6	26312544	26312686	+	Intergenic	-27116	8365	HIST1H4H	0.565664	0.508158	FALSE	0.544236	0.638122	FALSE	1.44185	0.010775	TRUE	-0.0214281	0.989399	FALSE	0.876184	0.34376	FALSE	0.897612	0.0984609	FALSE
chr14_35294358_35294612	chr14	35294358	35294612	+	intron (NM_001282232, intron 1 of 6)	2168	5687	PSMA6	1.43508	0.00680663	TRUE	-0.64158	0.566343	FALSE	1.44114	0.00334939	TRUE	-2.07666	9.69789e-05	TRUE	0.00605776	0.996104	FALSE	2.08272	3.2373e-05	TRUE
chrX_10165575_10165966	chrX	10165575	10165966	+	intron (NM_001256944, intron 2 of 10)	8825	1183	CLCN4	1.19193	0.0179218	TRUE	0.814343	0.256925	FALSE	1.4411	0.00113449	TRUE	-0.377582	0.610226	FALSE	0.249178	0.786361	FALSE	0.62676	0.152764	FALSE
chr10_72563349_72563760	chr10	72563349	72563760	+	intron (NM_001195518, intron 2 of 11)	-39568	10367	MICU1	0.916865	0.0235161	FALSE	0.669403	0.229342	FALSE	1.44104	2.38078e-05	TRUE	-0.247463	0.718039	FALSE	0.52417	0.373482	FALSE	0.771633	0.0220147	FALSE
chr14_77607763_77608281	chr14	77607763	77608281	+	intron (NM_004863, intron 1 of 11)	8745	9517	SPTLC2	1.33278	0.00430104	TRUE	0.758975	0.285606	FALSE	1.51937	0.000278817	TRUE	-0.573806	0.306168	FALSE	0.186591	0.830776	FALSE	0.760397	0.056101	FALSE
chr3_187974365_187974653	chr3	187974365	187974653	+	intron (NR_135537, intron 1 of 1)	1898	105374266	LINC01991	1.33169	0.0233622	TRUE	0.712466	0.452284	FALSE	2.18559	1.6512e-06	TRUE	-0.619228	0.395644	FALSE	0.853894	0.187762	FALSE	1.47312	0.00021033	TRUE
chr20_50110129_50110571	chr20	50110129	50110571	+	intron (NM_001257398, intron 1 of 4)	2848	7335	UBE2V1	1.33009	0.000165298	TRUE	0.776351	0.126542	FALSE	1.65457	1.81309e-07	TRUE	-0.553735	0.17458	FALSE	0.324481	0.568759	FALSE	0.878217	0.00283853	FALSE
chrX_118536341_118536527	chrX	118536341	118536527	+	intron (NM_144658, intron 1 of 52)	40525	139818	DOCK11	1.06022	0.0547353	FALSE	-0.537047	0.632616	FALSE	1.44004	0.00166032	TRUE	-1.59727	0.00441314	TRUE	0.379819	0.647565	FALSE	1.97709	1.84656e-05	TRUE
chr8_43057416_43057582	chr8	43057416	43057582	+	intron (NR_033698, intron 1 of 7)	1200	2339	FNTA	0.941076	0.127682	FALSE	0.0684105	0.962979	FALSE	1.44004	0.00337868	TRUE	-0.872666	0.216945	FALSE	0.498959	0.562493	FALSE	1.37162	0.00391317	TRUE
chr11_13319005_13319356	chr11	13319005	13319356	+	intron (NM_001351822, intron 2 of 18)	41453	406	ARNTL	1.33003	0.0249036	TRUE	0.176596	0.905021	FALSE	1.85098	0.000125055	TRUE	-1.15343	0.0590772	FALSE	0.520952	0.494931	FALSE	1.67438	0.00016877	TRUE
chr5_56769964_56770206	chr5	56769964	56770206	+	Intergenic	-44988	4214	MAP3K1	1.31125	0.011517	TRUE	-0.443754	0.705216	FALSE	1.43934	0.00201525	TRUE	-1.75501	0.000681672	TRUE	0.12809	0.898702	FALSE	1.8831	5.18552e-05	TRUE
chr14_95260532_95261026	chr14	95260532	95261026	+	intron (NM_024734, intron 1 of 12)	59129	79789	CLMN	0.71182	0.0942698	FALSE	0.719505	0.172711	FALSE	1.43931	1.5133e-05	TRUE	0.00768544	0.993888	FALSE	0.727486	0.165865	FALSE	0.7198	0.0263095	FALSE
chr1_35539808_35540017	chr1	35539808	35540017	+	intron (NM_024874, intron 2 of 20)	17524	79932	KIAA0319L	1.58953	0.00496759	TRUE	-0.220266	0.877773	FALSE	1.439	0.00836008	TRUE	-1.80979	0.00127658	TRUE	-0.150523	0.901306	FALSE	1.65927	0.00244088	TRUE
chr20_19212828_19213022	chr20	19212828	19213022	+	exon (NM_020689, exon 1 of 17)	279	57419	SLC24A3	-0.19118	0.865765	FALSE	0.0362986	0.983954	FALSE	1.43879	0.0103748	TRUE	0.227479	0.896805	FALSE	1.62997	0.0675631	FALSE	1.40249	0.0101878	TRUE
chr16_21519199_21519560	chr16	21519199	21519560	+	non-coding (NR_002594, exon 1 of 1)	1065	387254	SLC7A5P2	0.983093	4.63119e-05	FALSE	0.54952	0.107892	FALSE	1.43871	9.82739e-12	TRUE	-0.433573	0.113074	FALSE	0.455616	0.162876	FALSE	0.889188	2.99433e-06	FALSE
chr6_90202080_90202568	chr6	90202080	90202568	+	intron (NM_001170794, intron 2 of 6)	94584	60468	BACH2	1.33	4.28775e-05	TRUE	0.252028	0.716704	FALSE	1.30025	2.70136e-05	TRUE	-1.07797	0.000512783	TRUE	-0.0297453	0.971298	FALSE	1.04823	0.000352558	TRUE
chr18_69958476_69958778	chr18	69958476	69958778	+	Intergenic	-1451	10666	CD226	0.464876	0.408386	FALSE	0.342099	0.679661	FALSE	1.43807	0.000180328	TRUE	-0.122777	0.906556	FALSE	0.973193	0.0987251	FALSE	1.09597	0.00292014	TRUE
chr10_78215696_78215956	chr10	78215696	78215956	+	Intergenic	-32799	100132987	LINC00856	1.32677	0.0376827	TRUE	1.99086	0.000957554	TRUE	1.43806	0.011598	TRUE	0.664089	0.255138	FALSE	0.111285	0.929519	FALSE	-0.552804	0.23124	FALSE
chr15_85704856_85704988	chr15	85704856	85704988	+	intron (NM_007200, intron 17 of 36)	53803	101929679	LOC101929679	0.856991	0.263123	FALSE	0.963399	0.300422	FALSE	1.43765	0.0135752	TRUE	0.106408	0.938497	FALSE	0.580657	0.568282	FALSE	0.47425	0.418543	FALSE
chr21_42465036_42465250	chr21	42465036	42465250	+	Intergenic	31211	89765	RSPH1	0.955027	0.159818	FALSE	1.07033	0.186919	FALSE	1.43733	0.00799425	TRUE	0.115303	0.924472	FALSE	0.482306	0.62286	FALSE	0.367003	0.514107	FALSE
chr6_113632265_113632604	chr6	113632265	113632604	+	intron (NR_125844, intron 1 of 2)	17641	101927686	LINC02541	0.628337	0.144156	FALSE	0.149346	0.860252	FALSE	1.43717	6.74872e-06	TRUE	-0.478992	0.379478	FALSE	0.808828	0.0907013	FALSE	1.28782	1.70876e-05	TRUE
chr1_151277268_151277643	chr1	151277268	151277643	+	Intergenic	-4100	57592	ZNF687	0.899118	0.00245664	FALSE	0.220274	0.701958	FALSE	1.43695	1.06083e-08	TRUE	-0.678844	0.0282479	FALSE	0.537828	0.168956	FALSE	1.21667	1.60479e-07	TRUE
chr7_85289402_85289695	chr7	85289402	85289695	+	Intergenic	-131574	105375380	LINC00972	0.577718	0.29284	FALSE	-0.115733	0.917124	FALSE	1.43676	0.000300209	TRUE	-0.693451	0.280667	FALSE	0.859044	0.173062	FALSE	1.55249	5.70513e-05	TRUE
chr14_24123822_24124245	chr14	24123822	24124245	+	non-coding (NR_028100, exon 14 of 14)	-7433	161247	FITM1	1.36353	0.0705836	FALSE	1.96106	0.00781953	TRUE	1.43668	0.0325245	TRUE	0.597534	0.423951	FALSE	0.0731501	0.962583	FALSE	-0.524384	0.335112	FALSE
chr17_65231736_65231967	chr17	65231736	65231967	+	Intergenic	94513	8787	RGS9	1.32654	0.0271835	TRUE	0.542389	0.618538	FALSE	1.29721	0.0196101	TRUE	-0.784155	0.252038	FALSE	-0.0293319	0.982819	FALSE	0.754823	0.164722	FALSE
chr9_1878896_1879066	chr9	1878896	1879066	+	Intergenic	-136238	6595	SMARCA2	1.18046	0.0384065	TRUE	-0.956029	0.395382	FALSE	1.43657	0.0033536	TRUE	-2.13649	0.000325306	TRUE	0.256108	0.793229	FALSE	2.39259	4.37571e-06	TRUE
chr20_47274559_47274814	chr20	47274559	47274814	+	intron (NM_183047, intron 11 of 22)	-43816	100131496	LOC100131496	0.829676	0.0580125	FALSE	0.744718	0.186266	FALSE	1.43655	4.88598e-05	TRUE	-0.0849574	0.923643	FALSE	0.606873	0.295983	FALSE	0.69183	0.0465016	FALSE
chr10_100006243_100006531	chr10	100006243	100006531	+	intron (NM_015221, intron 1 of 16)	3566	23268	DNMBP	1.22439	0.0181183	TRUE	0.548195	0.534532	FALSE	1.43651	0.00160002	TRUE	-0.676192	0.263832	FALSE	0.212122	0.822634	FALSE	0.888314	0.0411909	FALSE
chr12_24724912_24725155	chr12	24724912	24725155	+	Intergenic	-140865	144360	LINC00477	-0.564338	0.482986	FALSE	0.125824	0.921007	FALSE	1.43644	0.00217684	TRUE	0.690162	0.488771	FALSE	2.00077	0.00800768	TRUE	1.31061	0.00407929	TRUE
chr17_76735145_76735277	chr17	76735145	76735277	+	3' UTR (NM_003016, exon 2 of 2)	1337	693221	MIR636	1.32401	0.037449	TRUE	0.394619	0.761275	FALSE	1.5875	0.00371747	TRUE	-0.929392	0.186319	FALSE	0.263488	0.808098	FALSE	1.19288	0.0211478	TRUE
chr11_16986358_16986871	chr11	16986358	16986871	+	intron (NM_175058, intron 3 of 22)	27802	144100	PLEKHA7	1.32376	8.87158e-07	TRUE	0.124097	0.85399	FALSE	1.21536	3.59865e-06	TRUE	-1.19966	2.04242e-06	TRUE	-0.108402	0.854791	FALSE	1.09126	1.01942e-05	TRUE
chr17_47204104_47204272	chr17	47204104	47204272	+	Intergenic	-4874	4635	MYL4	0.924025	0.213065	FALSE	1.12011	0.193163	FALSE	1.43633	0.0131439	TRUE	0.196084	0.872045	FALSE	0.512301	0.621472	FALSE	0.316217	0.601344	FALSE
chr2_8481446_8481962	chr2	8481446	8481962	+	Intergenic	102088	101929567	LINC01814	1.22169	4.02146e-05	TRUE	0.882926	0.0221414	FALSE	1.43624	1.13456e-07	TRUE	-0.338767	0.382377	FALSE	0.214542	0.680695	FALSE	0.55331	0.0305379	FALSE
chr21_42527752_42528081	chr21	42527752	42528081	+	intron (NM_001320537, intron 3 of 19)	14063	54020	SLC37A1	1.14416	0.00844238	TRUE	0.0544824	0.96211	FALSE	1.43623	0.000150071	TRUE	-1.08968	0.0122913	TRUE	0.29207	0.686792	FALSE	1.38175	0.000125178	TRUE
chr11_134360312_134360496	chr11	134360312	134360496	+	intron (NM_138342, intron 7 of 19)	28530	89944	GLB1L2	1.29175	0.0296313	TRUE	0.908593	0.286879	FALSE	1.43623	0.00646931	TRUE	-0.383157	0.660754	FALSE	0.144478	0.898386	FALSE	0.527635	0.313392	FALSE
chr8_130106188_130106357	chr8	130106188	130106357	+	intron (NM_001247996, intron 25 of 30)	-21504	100507117	ASAP1-IT2	0.0675443	0.95425	FALSE	-0.067788	0.968474	FALSE	1.43619	0.00945932	TRUE	-0.135332	0.939543	FALSE	1.36865	0.116512	FALSE	1.50398	0.0053564	TRUE
chr11_130448334_130448745	chr11	130448334	130448745	+	promoter-TSS (NM_139055)	-435	170689	ADAMTS15	1.59037	0.00255324	TRUE	1.14735	0.114668	FALSE	1.43591	0.00468544	TRUE	-0.443018	0.535996	FALSE	-0.154461	0.888479	FALSE	0.288557	0.596405	FALSE
chr1_97505801_97506159	chr1	97505801	97506159	+	intron (NM_000110, intron 13 of 22)	-290941	100873933	DPYD-AS2	1.32308	0.000353819	TRUE	0.430927	0.51661	FALSE	1.07804	0.00326149	TRUE	-0.89215	0.0175718	FALSE	-0.245039	0.736672	FALSE	0.64711	0.0829681	FALSE
chr2_45993529_45993794	chr2	45993529	45993794	+	intron (NM_005400, intron 6 of 14)	-303741	2034	EPAS1	1.32184	0.0369799	TRUE	0.739134	0.46749	FALSE	1.4356	0.0110026	TRUE	-0.58271	0.471907	FALSE	0.113759	0.9267	FALSE	0.696469	0.202533	FALSE
chr1_59267040_59267198	chr1	59267040	59267198	+	Intergenic	-29519	55277	FGGY	0.862285	0.242285	FALSE	0.22527	0.879498	FALSE	1.43557	0.00982456	TRUE	-0.637015	0.507896	FALSE	0.573286	0.545409	FALSE	1.2103	0.023612	TRUE
chr20_51062106_51062469	chr20	51062106	51062469	+	Intergenic	-39149	3755	KCNG1	0.718879	0.2876	FALSE	0.691115	0.437169	FALSE	1.43544	0.00451378	TRUE	-0.027764	0.984225	FALSE	0.716561	0.40689	FALSE	0.744325	0.142736	FALSE
chr11_82997341_82997597	chr11	82997341	82997597	+	intron (NM_001286060, intron 1 of 4)	37100	27314	RAB30	0.848147	0.0660855	FALSE	0.320567	0.696569	FALSE	1.43542	0.000104946	TRUE	-0.52758	0.368905	FALSE	0.587276	0.335805	FALSE	1.11486	0.00150701	TRUE
chr2_60807039_60807735	chr2	60807039	60807735	+	Intergenic	51157	64895	PAPOLG	1.06948	0.000217466	TRUE	0.763864	0.0433659	FALSE	1.43534	2.20899e-08	TRUE	-0.305612	0.451408	FALSE	0.365865	0.404114	FALSE	0.671477	0.00549792	FALSE
chr16_11584174_11584344	chr16	11584174	11584344	+	intron (NR_024320, intron 1 of 3)	2114	9516	LITAF	1.09722	0.0700884	FALSE	-0.146581	0.920394	FALSE	1.43511	0.00468153	TRUE	-1.24381	0.0499919	TRUE	0.337883	0.732271	FALSE	1.58169	0.00148272	TRUE
chr5_65066342_65066650	chr5	65066342	65066650	+	Intergenic	297578	10283	CWC27	0.980059	0.00334104	FALSE	0.665048	0.147595	FALSE	1.43509	5.59916e-07	TRUE	-0.315012	0.512153	FALSE	0.455028	0.339536	FALSE	0.77004	0.0043312	FALSE
chr10_26487322_26487816	chr10	26487322	26487816	+	intron (NM_019043, intron 2 of 14)	49232	54518	APBB1IP	1.15947	0.000460405	TRUE	0.689469	0.145494	FALSE	1.43504	1.32387e-06	TRUE	-0.470001	0.237592	FALSE	0.275567	0.619853	FALSE	0.745568	0.00774371	FALSE
chr3_14689260_14689696	chr3	14689260	14689696	+	intron (NM_032137, intron 4 of 16)	14379	84077	C3orf20	1.32159	0.00017317	TRUE	-0.234206	0.776931	FALSE	1.46978	6.28034e-06	TRUE	-1.5558	4.68736e-06	TRUE	0.148188	0.837167	FALSE	1.70398	6.56775e-08	TRUE
chr3_149487612_149487914	chr3	149487612	149487914	+	intron (NM_004617, intron 3 of 4)	13182	7104	TM4SF4	1.05522	0.140921	FALSE	1.02163	0.264131	FALSE	1.43496	0.0144879	TRUE	-0.0335877	0.982124	FALSE	0.379744	0.738544	FALSE	0.413332	0.491503	FALSE
chr11_122668688_122668896	chr11	122668688	122668896	+	intron (NM_032873, intron 1 of 13)	13102	84959	UBASH3B	1.16845	0.0735285	FALSE	-0.584236	0.67785	FALSE	1.43481	0.00930412	TRUE	-1.75268	0.00953308	TRUE	0.266357	0.808439	FALSE	2.01904	0.000352298	TRUE
chr2_190887210_190887356	chr2	190887210	190887356	+	intron (NM_014905, intron 1 of 17)	6462	2744	GLS	0.799977	0.222307	FALSE	0.135458	0.921219	FALSE	1.43404	0.00384354	TRUE	-0.664518	0.423649	FALSE	0.634064	0.44956	FALSE	1.29858	0.00679339	TRUE
chr2_230659150_230659665	chr2	230659150	230659665	+	Intergenic	41122	151475	LINC01907	1.27097	4.87005e-06	TRUE	1.08414	0.000905455	TRUE	1.43396	2.48976e-08	TRUE	-0.186835	0.679548	FALSE	0.162991	0.758098	FALSE	0.349826	0.170173	FALSE
chr7_140876741_140877031	chr7	140876741	140877031	+	intron (NM_001354609, intron 1 of 18)	48042	673	BRAF	0.899518	0.156327	FALSE	0.399864	0.712164	FALSE	1.43369	0.00479292	TRUE	-0.499654	0.579328	FALSE	0.534169	0.561264	FALSE	1.03382	0.0397098	TRUE
chr18_77102075_77102425	chr18	77102075	77102425	+	intron (NM_001025100, intron 2 of 3)	30568	4155	MBP	1.22469	0.00591216	TRUE	1.00477	0.0808744	FALSE	1.43355	0.000310987	TRUE	-0.21992	0.773548	FALSE	0.208851	0.804473	FALSE	0.428771	0.29354	FALSE
chr12_116459071_116459536	chr12	116459071	116459536	+	Intergenic	-30985	100616309	MIR4472-2	1.59331	0.00585376	TRUE	1.34114	0.0740222	FALSE	1.43323	0.0100206	TRUE	-0.252171	0.779135	FALSE	-0.160079	0.888487	FALSE	0.0920916	0.887336	FALSE
chr1_161719317_161719451	chr1	161719317	161719451	+	Intergenic	-2160	127943	FCRLB	0.792744	0.295175	FALSE	-0.749635	0.579962	FALSE	1.43305	0.00979327	TRUE	-1.54238	0.0571213	FALSE	0.640303	0.490237	FALSE	2.18268	0.000161678	TRUE
chr11_111378731_111379015	chr11	111378731	111379015	+	intron (NM_006235, intron 1 of 4)	559	5450	POU2AF1	0.680704	0.0818099	FALSE	0.986359	0.0171734	FALSE	1.43288	1.9196e-06	TRUE	0.305654	0.557034	FALSE	0.752176	0.098022	FALSE	0.446522	0.135888	FALSE
chr5_82174150_82174453	chr5	82174150	82174453	+	intron (NM_031482, intron 4 of 7)	104115	6228	RPS23	0.879534	0.0537449	FALSE	0.605588	0.351799	FALSE	1.43287	0.000129149	TRUE	-0.273946	0.713937	FALSE	0.553331	0.384233	FALSE	0.827278	0.0235294	FALSE
chr11_86021428_86021692	chr11	86021428	86021692	+	intron (NM_001008660, intron 4 of 19)	47537	8301	PICALM	1.32101	0.00981623	TRUE	0.303297	0.782591	FALSE	1.38966	0.00294218	TRUE	-1.01771	0.0545777	FALSE	0.0686522	0.952147	FALSE	1.08636	0.0159423	TRUE
chr1_160862610_160863015	chr1	160862610	160863015	+	promoter-TSS (NM_001166664)	90	51744	CD244	1.00305	0.0475831	TRUE	0.747337	0.288018	FALSE	1.4324	0.000677281	TRUE	-0.255715	0.760245	FALSE	0.429348	0.567512	FALSE	0.685063	0.0947625	FALSE
chr21_6500748_6500963	chr21	6500748	6500963	+	Intergenic	-1571	102724594	U2AF1L5	1.05013	0.0790014	FALSE	0.308274	0.796135	FALSE	1.43191	0.00355915	TRUE	-0.741856	0.292691	FALSE	0.38178	0.672192	FALSE	1.12364	0.0163933	TRUE
chr6_15312615_15312763	chr6	15312615	15312763	+	intron (NM_001267040, intron 1 of 17)	63834	3720	JARID2	0.420421	0.593943	FALSE	0.369382	0.741763	FALSE	1.43147	0.00321487	TRUE	-0.0510394	0.973365	FALSE	1.01105	0.184905	FALSE	1.06208	0.0210648	TRUE
chr14_24180094_24180308	chr14	24180094	24180308	+	TTS (NM_024658)	8176	9985	REC8	0.464072	0.578424	FALSE	-0.0370708	0.982603	FALSE	1.43099	0.00739901	TRUE	-0.501143	0.666382	FALSE	0.96692	0.261105	FALSE	1.46806	0.00497164	TRUE
chr13_113862970_113863325	chr13	113862970	113863325	+	intron (NM_000820, intron 2 of 14)	956	2621	GAS6	1.39734	0.0106208	TRUE	1.56141	0.0118356	TRUE	1.43095	0.00468934	TRUE	0.164074	0.867573	FALSE	0.0336082	0.98022	FALSE	-0.130466	0.827902	FALSE
chr3_112114664_112114766	chr3	112114664	112114766	+	intron (NM_024616, intron 5 of 5)	1914	693152	MIR567	1.31927	0.0457906	TRUE	1.30512	0.10906	FALSE	1.68238	0.00267642	TRUE	-0.0141525	0.991691	FALSE	0.363113	0.733255	FALSE	0.377265	0.504805	FALSE
chr11_235638_236317	chr11	235638	236317	+	promoter-TSS (NM_002817)	385	23410	SIRT3	1.31906	0.000173279	TRUE	0.406797	0.516176	FALSE	1.15259	0.000792938	TRUE	-0.912262	0.0115516	FALSE	-0.166468	0.827814	FALSE	0.745794	0.0336873	FALSE
chr6_107823139_107823328	chr6	107823139	107823328	+	intron (NM_198081, intron 1 of 7)	1084	256380	SCML4	0.939468	0.0903784	FALSE	1.30237	0.0277756	TRUE	1.43029	0.00149819	TRUE	0.362901	0.624271	FALSE	0.490822	0.532206	FALSE	0.12792	0.811042	FALSE
chr9_106753226_106753670	chr9	106753226	106753670	+	Intergenic	-109649	58499	ZNF462	1.16029	0.0110287	TRUE	1.17478	0.0300709	TRUE	1.43015	0.000370121	TRUE	0.0144902	0.988461	FALSE	0.269861	0.741108	FALSE	0.255371	0.562726	FALSE
chr3_128805888_128806109	chr3	128805888	128806109	+	intron (NM_004637, intron 3 of 5)	65543	653712	LOC653712	0.988274	0.0973903	FALSE	0.495499	0.615807	FALSE	1.43015	0.00306985	TRUE	-0.492774	0.545128	FALSE	0.441873	0.607565	FALSE	0.934647	0.0432132	FALSE
chr8_38945407_38945640	chr8	38945407	38945640	+	intron (NM_021623, intron 4 of 11)	-28626	203100	HTRA4	1.31894	0.0116369	TRUE	-0.733982	0.49072	FALSE	1.42908	0.00259964	TRUE	-2.05292	0.000108509	TRUE	0.110143	0.918724	FALSE	2.16307	1.00564e-05	TRUE
chr22_35312587_35312912	chr22	35312587	35312912	+	intron (NM_001135732, intron 1 of 14)	12945	10043	TOM1	1.32973	0.0197717	TRUE	0.92644	0.258444	FALSE	1.42897	0.00551814	TRUE	-0.403291	0.624265	FALSE	0.0992364	0.931846	FALSE	0.502527	0.330465	FALSE
chr4_152689870_152690336	chr4	152689870	152690336	+	Intergenic	-9938	201799	TMEM154	1.56642	0.00517105	TRUE	0.478075	0.667992	FALSE	1.42893	0.00782784	TRUE	-1.08835	0.0591222	FALSE	-0.137492	0.904498	FALSE	0.950858	0.0710453	FALSE
chr18_3454082_3454229	chr18	3454082	3454229	+	intron (NM_173211, intron 1 of 2)	381	7050	TGIF1	0.990138	0.167793	FALSE	0.31133	0.823337	FALSE	1.42879	0.0126234	TRUE	-0.678809	0.460433	FALSE	0.438654	0.677988	FALSE	1.11746	0.0438545	TRUE
chr7_135169209_135169355	chr7	135169209	135169355	+	intron (NM_024033, intron 1 of 3)	192	78996	CYREN	1.06408	0.0781211	FALSE	1.11739	0.126542	FALSE	1.42876	0.00475097	TRUE	0.0533106	0.96627	FALSE	0.364684	0.707642	FALSE	0.311373	0.562199	FALSE
chr7_125355821_125356339	chr7	125355821	125356339	+	intron (NR_110188, intron 7 of 8)	-91789	101928254	LOC101928254	1.45207	0.00126014	TRUE	0.417172	0.620366	FALSE	1.42798	0.000757063	TRUE	-1.0349	0.0275153	TRUE	-0.0240896	0.983678	FALSE	1.01081	0.0165611	TRUE
chr17_57261200_57261342	chr17	57261200	57261342	+	intron (NM_001322250, intron 4 of 13)	4258	124540	MSI2	1.14559	0.0754251	FALSE	1.16972	0.136992	FALSE	1.42798	0.00883335	TRUE	0.0241316	0.985221	FALSE	0.282394	0.795799	FALSE	0.258262	0.656206	FALSE
chr15_85456701_85457114	chr15	85456701	85457114	+	intron (NM_007200, intron 1 of 36)	76291	11214	AKAP13	1.098	0.000572224	TRUE	0.568896	0.237872	FALSE	1.42783	3.96761e-07	TRUE	-0.529102	0.143041	FALSE	0.329829	0.501622	FALSE	0.858931	0.000998714	FALSE
chr2_223805986_223806288	chr2	223805986	223806288	+	intron (NR_110906, intron 1 of 3)	31465	130340	AP1S3	1.31892	0.0153679	TRUE	-0.0329317	0.98316	FALSE	1.20459	0.0197631	TRUE	-1.35185	0.013739	TRUE	-0.114333	0.921254	FALSE	1.23752	0.0161524	TRUE
chr6_125714462_125714739	chr6	125714462	125714739	+	intron (NR_038906, intron 3 of 3)	-34986	23493	HEY2	1.31871	0.00752216	TRUE	0.215249	0.851774	FALSE	1.63674	0.000136236	TRUE	-1.10346	0.0268948	TRUE	0.318025	0.690417	FALSE	1.42149	0.00039924	TRUE
chr1_159829280_159829498	chr1	159829280	159829498	+	intron (NM_001330741, intron 1 of 3)	2700	56833	SLAMF8	1.41171	0.00513532	TRUE	0.403418	0.691122	FALSE	1.4274	0.00225979	TRUE	-1.0083	0.0517515	FALSE	0.0156815	0.988798	FALSE	1.02398	0.022844	TRUE
chr6_134082285_134082601	chr6	134082285	134082601	+	Intergenic	-29792	154091	SLC2A12	0.984352	0.0490089	FALSE	0.706254	0.317328	FALSE	1.42733	0.000603563	TRUE	-0.278098	0.730229	FALSE	0.442976	0.54642	FALSE	0.721074	0.0750027	FALSE
chr9_37010274_37010467	chr9	37010274	37010467	+	intron (NM_001280555, intron 2 of 7)	24109	5079	PAX5	1.35396	0.0291186	TRUE	0.122286	0.937191	FALSE	1.4272	0.0117158	TRUE	-1.23168	0.0581504	FALSE	0.0732398	0.957851	FALSE	1.30492	0.0193074	TRUE
chr6_142913069_142913429	chr6	142913069	142913429	+	intron (NM_006734, intron 1 of 9)	31952	3097	HIVEP2	0.806727	0.0324411	FALSE	0.516272	0.342372	FALSE	1.42645	3.39183e-06	TRUE	-0.290456	0.616054	FALSE	0.619722	0.205468	FALSE	0.910178	0.00174016	FALSE
chr9_130010565_130010748	chr9	130010565	130010748	+	intron (NM_015033, intron 1 of 16)	32538	23048	FNBP1	1.09217	0.057458	FALSE	0.76361	0.356713	FALSE	1.42644	0.0033536	TRUE	-0.328557	0.715341	FALSE	0.334275	0.725529	FALSE	0.662832	0.165848	FALSE
chr12_46215098_46215468	chr12	46215098	46215468	+	intron (NM_001077484, intron 5 of 16)	51212	81539	SLC38A1	1.31782	4.33742e-06	TRUE	0.54781	0.235453	FALSE	1.51836	9.34859e-09	TRUE	-0.770008	0.00591875	FALSE	0.200546	0.696886	FALSE	0.970554	5.04962e-05	FALSE
chr9_65323140_65323617	chr9	65323140	65323617	+	Intergenic	-38169	653427	FOXD4L5	1.31705	0.04816	TRUE	0.28221	0.850541	FALSE	1.88549	0.000400497	TRUE	-1.03484	0.153019	FALSE	0.568443	0.499886	FALSE	1.60328	0.00107513	TRUE
chr6_11387755_11388061	chr6	11387755	11388061	+	Intergenic	-5560	4739	NEDD9	0.793199	0.122771	FALSE	1.08544	0.0524391	FALSE	1.42543	0.000371738	TRUE	0.292238	0.694869	FALSE	0.632233	0.339048	FALSE	0.339996	0.41793	FALSE
chr2_144630498_144630788	chr2	144630498	144630788	+	Intergenic	-37324	401014	TEX41	1.31571	0.000758943	TRUE	0.234301	0.7874	FALSE	1.48723	2.84875e-05	TRUE	-1.08141	0.00462369	TRUE	0.171519	0.822192	FALSE	1.25293	0.000172037	TRUE
chr6_20716773_20717233	chr6	20716773	20717233	+	intron (NM_017774, intron 5 of 15)	182546	54901	CDKAL1	1.3144	0.000111057	TRUE	0.667629	0.197809	FALSE	1.43871	4.62206e-06	TRUE	-0.646768	0.0718215	FALSE	0.124309	0.858024	FALSE	0.771077	0.00872677	FALSE
chr18_62669239_62669573	chr18	62669239	62669573	+	Intergenic	-46033	23239	PHLPP1	0.880433	0.163392	FALSE	1.20903	0.0822985	FALSE	1.42433	0.00480773	TRUE	0.328597	0.71966	FALSE	0.5439	0.546336	FALSE	0.215304	0.711849	FALSE
chr4_20418883_20419185	chr4	20418883	20419185	+	intron (NM_001289136, intron 4 of 35)	26845	100505893	SLIT2-IT1	1.35303	0.00359173	TRUE	0.90892	0.166609	FALSE	1.42427	0.000839391	TRUE	-0.444106	0.470445	FALSE	0.0712453	0.945198	FALSE	0.515352	0.22277	FALSE
chr2_136382035_136382626	chr2	136382035	136382626	+	Intergenic	-264175	7852	CXCR4	1.06098	1.00327e-05	TRUE	0.531325	0.129387	FALSE	1.42423	6.06692e-11	TRUE	-0.529652	0.0413906	FALSE	0.363252	0.321041	FALSE	0.892904	9.22e-06	FALSE
chr13_99307888_99308074	chr13	99307888	99308074	+	promoter-TSS (NM_004951)	-486	1880	GPR183	0.895084	0.144892	FALSE	0.736793	0.37921	FALSE	1.4238	0.00302861	TRUE	-0.158291	0.887188	FALSE	0.528716	0.515979	FALSE	0.687007	0.137126	FALSE
chr10_100696607_100696917	chr10	100696607	100696917	+	Intergenic	-38947	5076	PAX2	1.18599	0.0174472	TRUE	0.425258	0.643499	FALSE	1.4238	0.0011185	TRUE	-0.760731	0.174069	FALSE	0.23781	0.791072	FALSE	0.99854	0.0167988	FALSE
chr9_17134845_17135173	chr9	17134845	17135173	+	promoter-TSS (NM_001114395)	18	54875	CNTLN	1.17095	0.0385401	TRUE	0.636924	0.478953	FALSE	1.42371	0.00372082	TRUE	-0.534026	0.477804	FALSE	0.252764	0.803327	FALSE	0.78679	0.101022	FALSE
chr11_128472065_128472515	chr11	128472065	128472515	+	intron (NM_001330451, intron 5 of 6)	50020	2113	ETS1	1.2695	1.67981e-07	TRUE	0.382099	0.368883	FALSE	1.42339	3.05184e-10	TRUE	-0.887404	8.98724e-05	FALSE	0.153886	0.738733	FALSE	1.04129	3.69485e-07	TRUE
chr10_104308653_104308939	chr10	104308653	104308939	+	TTS (NM_033397)	-14568	101927472	LOC101927472	1.40044	0.00661225	TRUE	-0.354174	0.767769	FALSE	1.42339	0.00292592	TRUE	-1.75462	0.000605519	TRUE	0.0229468	0.98538	FALSE	1.77756	0.000199428	TRUE
chr2_88015931_88016599	chr2	88015931	88016599	+	Intergenic	-30475	400966	RGPD1	1.29241	0.000347845	TRUE	0.93239	0.0482807	FALSE	1.4233	2.52338e-05	TRUE	-0.360016	0.510914	FALSE	0.13089	0.874822	FALSE	0.490906	0.179121	FALSE
chr11_102447283_102447498	chr11	102447283	102447498	+	intron (NM_052932, intron 2 of 4)	-5529	101928424	LOC101928424	1.31412	0.00542119	TRUE	0.258761	0.800086	FALSE	1.66129	6.80142e-05	TRUE	-1.05536	0.0304419	TRUE	0.34717	0.661255	FALSE	1.40253	0.000399917	TRUE
chr8_28869633_28869954	chr8	28869633	28869954	+	intron (NM_018250, intron 1 of 16)	20122	55756	INTS9	1.31333	0.00626397	TRUE	0.12252	0.91803	FALSE	1.61682	0.000137145	TRUE	-1.19081	0.0135344	TRUE	0.30349	0.712452	FALSE	1.4943	0.00020858	TRUE
chr5_134503431_134503725	chr5	134503431	134503725	+	Intergenic	-2974	101927934	LINC01843	1.18729	0.0577735	FALSE	1.39627	0.0461796	TRUE	1.42265	0.00813771	TRUE	0.20898	0.829446	FALSE	0.235361	0.829151	FALSE	0.0263807	0.968781	FALSE
chr7_111013322_111013731	chr7	111013322	111013731	+	intron (NM_001350959, intron 5 of 7)	-77480	54674	LRRN3	0.915488	0.0474085	FALSE	0.78988	0.190043	FALSE	1.42243	0.000196013	TRUE	-0.125607	0.889182	FALSE	0.506945	0.441558	FALSE	0.632553	0.0948794	FALSE
chr5_81631151_81631520	chr5	81631151	81631520	+	intron (NM_001256734, intron 3 of 15)	119918	23635	SSBP2	1.32815	0.0279081	TRUE	0.833493	0.363702	FALSE	1.42221	0.00876513	TRUE	-0.494652	0.540517	FALSE	0.094062	0.938493	FALSE	0.588714	0.267484	FALSE
chr3_170634569_170635051	chr3	170634569	170635051	+	intron (NR_135556, intron 2 of 5)	-48736	57709	SLC7A14	1.45541	6.22158e-05	TRUE	0.111833	0.906664	FALSE	1.42214	4.28302e-05	TRUE	-1.34358	0.000103928	TRUE	-0.0332733	0.971191	FALSE	1.31031	7.51605e-05	TRUE
chr1_235270748_235270953	chr1	235270748	235270953	+	intron (NM_031371, intron 2 of 22)	56637	51742	ARID4B	1.23848	0.0441787	TRUE	0.477319	0.677706	FALSE	1.42194	0.00817088	TRUE	-0.76116	0.289403	FALSE	0.183464	0.872074	FALSE	0.944624	0.0669365	FALSE
chr16_349237_349604	chr16	349237	349604	+	intron (NM_181050, intron 1 of 9)	3256	8312	AXIN1	0.726298	0.207997	FALSE	0.550751	0.500853	FALSE	1.42149	0.000983278	TRUE	-0.175547	0.864865	FALSE	0.695195	0.325178	FALSE	0.870742	0.0362401	FALSE
chr7_20299935_20300187	chr7	20299935	20300187	+	intron (NR_110117, intron 2 of 4)	3353	101927769	LOC101927769	0.977795	0.141835	FALSE	-0.0977493	0.951682	FALSE	1.42144	0.00724082	TRUE	-1.07554	0.140559	FALSE	0.44364	0.639557	FALSE	1.51918	0.00327418	TRUE
chr4_36303504_36304330	chr4	36303504	36304330	+	intron (NM_001170700, intron 4 of 8)	19895	401124	DTHD1	0.917515	0.0108863	FALSE	0.0860687	0.917236	FALSE	1.42133	4.97361e-06	TRUE	-0.831446	0.0290984	FALSE	0.503812	0.351184	FALSE	1.33526	8.77529e-06	TRUE
chr17_82020059_82020148	chr17	82020059	82020148	+	intron (NM_001271007, intron 1 of 3)	2806	201254	CENPX	1.41587	0.0168112	TRUE	0.987527	0.24668	FALSE	1.42129	0.00912306	TRUE	-0.42834	0.602314	FALSE	0.00542796	0.996745	FALSE	0.433768	0.42826	FALSE
chr13_48749737_48750052	chr13	48749737	48750052	+	Intergenic	96183	57105	CYSLTR2	1.45414	0.0100159	TRUE	0.419695	0.716745	FALSE	1.42123	0.00704141	TRUE	-1.03444	0.0770473	FALSE	-0.0329059	0.98022	FALSE	1.00154	0.0489841	TRUE
chr4_140799878_140800175	chr4	140799878	140800175	+	Intergenic	-43709	23158	TBC1D9	1.1852	0.049379	TRUE	0.597167	0.548158	FALSE	1.42114	0.00670885	TRUE	-0.588036	0.452581	FALSE	0.23594	0.829151	FALSE	0.823976	0.107783	FALSE
chr4_101259970_101260153	chr4	101259970	101260153	+	intron (NM_001130691, intron 1 of 12)	-19189	102465868	MIR8066	0.918846	0.174213	FALSE	0.177231	0.903863	FALSE	1.42108	0.00674082	TRUE	-0.741615	0.366586	FALSE	0.502238	0.579966	FALSE	1.24385	0.0132357	TRUE
chrX_130084170_130084296	chrX	130084170	130084296	+	intron (NM_001127197, intron 1 of 8)	26267	2000	ELF4	0.791565	0.241748	FALSE	1.08553	0.146098	FALSE	1.42088	0.00504038	TRUE	0.293966	0.762786	FALSE	0.629316	0.459838	FALSE	0.335349	0.521666	FALSE
chr19_48978876_48979234	chr19	48978876	48979234	+	intron (NR_027763, intron 7 of 14)	13746	2512	FTL	0.869138	0.0128248	FALSE	1.34372	6.5918e-05	TRUE	1.42087	8.31487e-07	TRUE	0.474582	0.183041	FALSE	0.551734	0.22463	FALSE	0.0771519	0.828848	FALSE
chr4_113608082_113608295	chr4	113608082	113608295	+	intron (NM_001321590, intron 4 of 18)	153739	817	CAMK2D	1.08751	0.0880078	FALSE	0.408449	0.731961	FALSE	1.42077	0.00707894	TRUE	-0.679059	0.384975	FALSE	0.33326	0.741146	FALSE	1.01232	0.0440047	TRUE
chr3_32414617_32415011	chr3	32414617	32415011	+	intron (NM_181472, intron 1 of 3)	23143	112616	CMTM7	1.31324	0.0134306	TRUE	0.739537	0.36735	FALSE	0.542329	0.372616	FALSE	-0.573707	0.401544	FALSE	-0.770915	0.352566	FALSE	-0.197208	0.769841	FALSE
chr3_177679534_177679978	chr3	177679534	177679978	+	intron (NR_047568, intron 3 of 3)	-137109	102724550	LINC02015	0.496393	0.409473	FALSE	0.166673	0.878131	FALSE	1.42061	0.000686324	TRUE	-0.329721	0.719346	FALSE	0.924221	0.165865	FALSE	1.25394	0.00201682	TRUE
chr4_88612040_88612423	chr4	88612040	88612423	+	intron (NM_001318505, intron 3 of 8)	19808	8916	HERC3	1.36519	0.00725722	TRUE	0.40381	0.687063	FALSE	1.42046	0.00242197	TRUE	-0.961375	0.0721873	FALSE	0.0552756	0.962467	FALSE	1.01665	0.025234	TRUE
chr4_17578525_17578839	chr4	17578525	17578839	+	intron (NM_015907, intron 1 of 12)	1378	51056	LAP3	1.24255	0.00946354	TRUE	0.623083	0.408743	FALSE	1.42042	0.00106997	TRUE	-0.619466	0.301426	FALSE	0.177876	0.85799	FALSE	0.797342	0.0688144	FALSE
chr6_1797236_1797539	chr6	1797236	1797539	+	intron (NM_001500, intron 7 of 10)	186941	2296	FOXC1	1.38105	0.0083195	TRUE	-0.00594549	0.996201	FALSE	1.42031	0.00307935	TRUE	-1.38699	0.00723099	TRUE	0.0392631	0.974256	FALSE	1.42626	0.00211072	TRUE
chr6_6800678_6800819	chr6	6800678	6800819	+	Intergenic	-177922	285780	LY86-AS1	0.495437	0.617693	FALSE	1.81126	0.0111528	TRUE	1.42009	0.0235559	TRUE	1.31582	0.0291892	TRUE	0.924654	0.373156	FALSE	-0.39117	0.472013	FALSE
chr15_84734150_84734374	chr15	84734150	84734374	+	Intergenic	-14325	9640	ZNF592	0.0521526	0.957591	FALSE	0.190025	0.878275	FALSE	1.42001	0.00247924	TRUE	0.137872	0.920902	FALSE	1.36786	0.0617971	FALSE	1.22998	0.00653242	TRUE
chr16_19107683_19108031	chr16	19107683	19108031	+	Intergenic	-6075	162073	ITPRIPL2	1.19735	0.0216757	TRUE	0.271536	0.804279	FALSE	1.41972	0.00202133	TRUE	-0.925813	0.100847	FALSE	0.222371	0.821278	FALSE	1.14818	0.00989912	TRUE
chr1_38030093_38030348	chr1	38030093	38030348	+	Intergenic	16558	5453	POU3F1	1.44566	0.000675378	TRUE	1.2694	0.014765	TRUE	1.41969	0.000395809	TRUE	-0.176256	0.812554	FALSE	-0.0259654	0.980565	FALSE	0.150291	0.747596	FALSE
chr21_14864384_14864869	chr21	14864384	14864869	+	intron (NR_146322, intron 1 of 3)	54042	107987295	LINC02246	1.31051	0.00683824	TRUE	1.05363	0.0976503	FALSE	0.470593	0.408693	FALSE	-0.256874	0.749768	FALSE	-0.839915	0.249263	FALSE	-0.583041	0.238746	FALSE
chr16_8675276_8675474	chr16	8675276	8675474	+	intron (NM_020686, intron 1 of 15)	788	18	ABAT	0.169717	0.877605	FALSE	0.539632	0.653487	FALSE	1.41938	0.0158857	TRUE	0.369914	0.786826	FALSE	1.24966	0.187762	FALSE	0.879747	0.12503	FALSE
chr10_110612086_110612465	chr10	110612086	110612465	+	Intergenic	-32122	282996	RBM20	1.49735	0.00015347	TRUE	0.06682	0.950742	FALSE	1.41921	0.000187206	TRUE	-1.43053	0.000173363	TRUE	-0.0781361	0.93155	FALSE	1.35239	0.000233029	TRUE
chr12_122726061_122726343	chr12	122726061	122726343	+	Intergenic	4380	27198	HCAR1	1.10356	0.0295368	TRUE	0.0614188	0.962221	FALSE	1.41912	0.00111203	TRUE	-1.04214	0.0499919	TRUE	0.315557	0.709127	FALSE	1.3577	0.00122504	TRUE
chr11_266820_267011	chr11	266820	267011	+	Intergenic	-11655	171389	NLRP6	1.28761	0.0176793	TRUE	-0.00729741	0.995343	FALSE	1.41895	0.00396613	TRUE	-1.29491	0.0196848	TRUE	0.131342	0.907376	FALSE	1.42625	0.00332963	TRUE
chr6_150241849_150242093	chr6	150241849	150242093	+	intron (NM_030949, intron 3 of 3)	98919	81706	PPP1R14C	0.593849	0.36355	FALSE	0.286513	0.793167	FALSE	1.41846	0.00228431	TRUE	-0.307337	0.767834	FALSE	0.824613	0.276375	FALSE	1.13195	0.0124228	TRUE
chr2_222789376_222789755	chr2	222789376	222789755	+	Intergenic	-71369	2181	ACSL3	1.52082	0.000518379	TRUE	0.587078	0.44709	FALSE	1.41757	0.000735973	TRUE	-0.933745	0.0339201	FALSE	-0.103252	0.911535	FALSE	0.830493	0.0402106	FALSE
chr8_128313753_128314328	chr8	128313753	128314328	+	Intergenic	163924	100302281	MIR1208	0.915504	0.0292771	FALSE	0.5736	0.351271	FALSE	1.41747	4.40767e-05	TRUE	-0.341904	0.57901	FALSE	0.501965	0.38704	FALSE	0.843869	0.0103746	FALSE
chr19_43701170_43701645	chr19	43701170	43701645	+	Intergenic	-14655	56269	IRGC	0.953024	0.0105158	FALSE	0.552579	0.317112	FALSE	1.41736	6.88396e-06	TRUE	-0.400445	0.425351	FALSE	0.464336	0.382321	FALSE	0.864781	0.00372693	FALSE
chr7_20221239_20221389	chr7	20221239	20221389	+	intron (NR_134569, intron 3 of 3)	3737	100506098	LOC100506098	0.63423	0.354492	FALSE	0.38388	0.720054	FALSE	1.41723	0.00305481	TRUE	-0.25035	0.821586	FALSE	0.783002	0.309226	FALSE	1.03335	0.0234798	TRUE
chr2_159209749_159210177	chr2	159209749	159210177	+	intron (NM_001350065, intron 20 of 27)	23128	102465535	MIR6888	1.30986	0.0164383	TRUE	-1.06081	0.329983	FALSE	1.00617	0.0647129	FALSE	-2.37067	3.49522e-05	TRUE	-0.303692	0.762953	FALSE	2.06698	0.000401314	TRUE
chr3_151879912_151880157	chr3	151879912	151880157	+	intron (NM_033050, intron 2 of 2)	6391	56670	SUCNR1	1.18626	0.0578824	FALSE	-0.00146982	0.999037	FALSE	1.4171	0.0083836	TRUE	-1.18773	0.0715252	FALSE	0.230838	0.833116	FALSE	1.41857	0.00665116	TRUE
chr8_122783378_122783587	chr8	122783378	122783587	+	intron (NM_014943, intron 1 of 3)	1820	22882	ZHX2	1.11909	0.0262791	TRUE	0.507552	0.551398	FALSE	1.41709	0.00105356	TRUE	-0.611534	0.316402	FALSE	0.297999	0.723585	FALSE	0.909533	0.0276346	FALSE
chr7_138171176_138171568	chr7	138171176	138171568	+	Intergenic	47614	100616226	MIR4468	1.30919	0.00418463	TRUE	0.474927	0.567154	FALSE	1.42498	0.000601363	TRUE	-0.834265	0.0842334	FALSE	0.115789	0.899848	FALSE	0.950053	0.0164122	FALSE
chr1_154158425_154158642	chr1	154158425	154158642	+	3' UTR (NM_001043353, exon 8 of 8)	-3417	91181	NUP210L	0.977057	0.0908748	FALSE	0.921639	0.209819	FALSE	1.417	0.00251479	TRUE	-0.0554178	0.962874	FALSE	0.439942	0.597992	FALSE	0.49536	0.285767	FALSE
chr8_99663505_99663801	chr8	99663505	99663801	+	intron (NM_017890, intron 35 of 61)	-126792	100126309	MIR875	1.08091	0.0885896	FALSE	0.600381	0.553721	FALSE	1.41667	0.00822255	TRUE	-0.480528	0.594096	FALSE	0.335763	0.753688	FALSE	0.816291	0.122623	FALSE
chr3_67018798_67019116	chr3	67018798	67019116	+	Intergenic	20654	84541	KBTBD8	1.10464	0.0919562	FALSE	1.07151	0.194402	FALSE	1.41646	0.0107107	TRUE	-0.0331263	0.981062	FALSE	0.311822	0.782592	FALSE	0.344948	0.557506	FALSE
chr20_4371764_4371927	chr20	4371764	4371927	+	Intergenic	-122833	146	ADRA1D	0.63283	0.595041	FALSE	2.76448	3.75547e-05	TRUE	1.41632	0.0755597	FALSE	2.13165	7.55449e-05	TRUE	0.78349	0.572066	FALSE	-1.34816	0.00353815	TRUE
chr19_6661709_6662106	chr19	6661709	6662106	+	3' UTR (NM_003807, exon 5 of 5)	8251	8740	TNFSF14	1.30744	0.0043166	TRUE	0.94861	0.130443	FALSE	2.09976	1.38796e-08	TRUE	-0.358831	0.585077	FALSE	0.792317	0.128246	FALSE	1.15115	0.000312591	TRUE
chr13_48660335_48660795	chr13	48660335	48660795	+	intron (NM_001308471, intron 1 of 1)	6854	57105	CYSLTR2	1.49611	0.0010338	TRUE	0.465565	0.594224	FALSE	1.41516	0.00114625	TRUE	-1.03054	0.0231878	TRUE	-0.0809501	0.935235	FALSE	0.949594	0.0233641	FALSE
chr6_148441612_148441941	chr6	148441612	148441941	+	intron (NM_015278, intron 4 of 19)	-66359	23328	SASH1	1.05217	0.143342	FALSE	1.73005	0.0126619	TRUE	1.41475	0.0170749	TRUE	0.677886	0.331997	FALSE	0.362585	0.756136	FALSE	-0.315301	0.578675	FALSE
chr5_160436765_160437008	chr5	160436765	160437008	+	Intergenic	14976	9232	PTTG1	0.92968	0.0691106	FALSE	0.405975	0.642315	FALSE	1.41442	0.000704535	TRUE	-0.523705	0.434629	FALSE	0.484742	0.502631	FALSE	1.00845	0.0118774	TRUE
chr17_29665141_29665679	chr17	29665141	29665679	+	intron (NM_033389, intron 10 of 14)	-43987	84940	CORO6	1.30666	0.0013529	TRUE	0.16874	0.861999	FALSE	1.2753	0.000921014	TRUE	-1.13792	0.00467754	TRUE	-0.0313631	0.976783	FALSE	1.10656	0.00311266	TRUE
chr4_38583127_38583476	chr4	38583127	38583476	+	Intergenic	19298	105374411	LINC02278	0.538872	0.442665	FALSE	0.765499	0.339457	FALSE	1.41398	0.00277132	TRUE	0.226627	0.830642	FALSE	0.875107	0.244011	FALSE	0.64848	0.158179	FALSE
chr9_107243876_107244129	chr9	107243876	107244129	+	Intergenic	-39234	5887	RAD23B	-0.396134	0.646616	FALSE	-0.539164	0.629728	FALSE	1.41398	0.00203503	TRUE	-0.14303	0.934163	FALSE	1.81011	0.0117388	TRUE	1.95314	2.38504e-05	TRUE
chr7_92639387_92639602	chr7	92639387	92639602	+	intron (NM_001259, intron 5 of 7)	-49100	257415	FAM133B	1.31877	0.01791	TRUE	0.739715	0.394279	FALSE	1.41394	0.00488118	TRUE	-0.579054	0.413748	FALSE	0.0951695	0.93463	FALSE	0.674224	0.172924	FALSE
chr10_17024025_17024185	chr10	17024025	17024185	+	intron (NM_001081, intron 27 of 66)	105712	8029	CUBN	0.969043	0.13653	FALSE	0.714694	0.443188	FALSE	1.41375	0.0066644	TRUE	-0.254349	0.811679	FALSE	0.44471	0.637158	FALSE	0.699059	0.165755	FALSE
chr12_68963526_68964020	chr12	68963526	68964020	+	promoter-TSS (NM_001874)	-533	1368	CPM	0.87859	0.0304463	FALSE	1.00494	0.0310717	TRUE	1.41365	2.63534e-05	TRUE	0.12635	0.867697	FALSE	0.535059	0.341277	FALSE	0.40871	0.23796	FALSE
chr1_193569658_193570284	chr1	193569658	193570284	+	Intergenic	265226	101929184	LINC01031	1.15062	0.00994017	TRUE	1.40069	0.00367772	TRUE	1.41362	0.000320687	TRUE	0.250069	0.712288	FALSE	0.263002	0.740483	FALSE	0.0129332	0.980833	FALSE
chr1_25675916_25676536	chr1	25675916	25676536	+	intron (NM_020379, intron 1 of 11)	58758	57134	MAN1C1	1.4026	7.06767e-06	TRUE	0.810584	0.0653512	FALSE	1.4135	2.10739e-06	TRUE	-0.592011	0.0803931	FALSE	0.0109052	0.988798	FALSE	0.602916	0.038498	FALSE
chrX_12984987_12985372	chrX	12984987	12985372	+	Intergenic	10072	7114	TMSB4X	0.951589	0.0838084	FALSE	0.947759	0.165321	FALSE	1.41347	0.00180415	TRUE	-0.00383067	0.997321	FALSE	0.461881	0.573916	FALSE	0.465711	0.320108	FALSE
chr2_111504286_111504463	chr2	111504286	111504463	+	Intergenic	-9213	541471	MIR4435-2HG	0.287716	0.715599	FALSE	0.166459	0.894188	FALSE	1.41312	0.00181099	TRUE	-0.121257	0.926997	FALSE	1.1254	0.104206	FALSE	1.24666	0.00375093	TRUE
chr16_75319820_75320086	chr16	75319820	75320086	+	intron (NM_006324, intron 5 of 6)	-51900	9564	BCAR1	1.5705	0.000930911	TRUE	0.705166	0.375893	FALSE	1.41302	0.00204832	TRUE	-0.86533	0.0791339	FALSE	-0.157475	0.870283	FALSE	0.707855	0.114349	FALSE
chr8_109195445_109195860	chr8	109195445	109195860	+	Intergenic	108228	7201	TRHR	1.30666	0.0139226	TRUE	0.785317	0.325087	FALSE	1.68845	0.000222842	TRUE	-0.521338	0.462921	FALSE	0.381792	0.653051	FALSE	0.90313	0.0392298	FALSE
chr21_7567847_7568411	chr21	7567847	7568411	+	Intergenic	121925	102723360	LOC102723360	1.30375	8.75083e-08	TRUE	0.302629	0.5015	FALSE	1.55449	7.73633e-12	TRUE	-1.00112	1.60304e-05	TRUE	0.250745	0.552875	FALSE	1.25187	3.03973e-09	TRUE
chr1_108504973_108505337	chr1	108504973	108505337	+	Intergenic	54873	653149	NBPF6	0.673363	0.356598	FALSE	0.955121	0.240016	FALSE	1.41272	0.00620646	TRUE	0.281758	0.78904	FALSE	0.739361	0.383952	FALSE	0.457603	0.371226	FALSE
chr3_4826926_4827063	chr3	4826926	4827063	+	intron (NM_001099952, intron 57 of 58)	-75404	100126791	EGOT	1.17273	0.0501163	FALSE	0.544278	0.594293	FALSE	1.41223	0.00654527	TRUE	-0.628455	0.405921	FALSE	0.239495	0.824422	FALSE	0.86795	0.085846	FALSE
chr3_186511220_186511584	chr3	186511220	186511584	+	Intergenic	-17741	253573	LINC02052	0.215944	0.713447	FALSE	0.491494	0.443738	FALSE	1.41195	5.30605e-05	TRUE	0.27555	0.721771	FALSE	1.19601	0.0193982	TRUE	0.920459	0.00635796	FALSE
chr1_157798264_157798494	chr1	157798264	157798494	+	intron (NM_001159398, intron 7 of 10)	-21247	79368	FCRL2	0.79744	0.27881	FALSE	1.36077	0.061496	FALSE	1.41175	0.0100589	TRUE	0.563329	0.471907	FALSE	0.614308	0.509623	FALSE	0.0509794	0.940972	FALSE
chr8_100218677_100219115	chr8	100218677	100219115	+	intron (NM_172218, intron 12 of 18)	60561	6674	SPAG1	0.73866	0.135384	FALSE	0.867545	0.137116	FALSE	1.4113	0.000238336	TRUE	0.128886	0.888462	FALSE	0.672639	0.283424	FALSE	0.543753	0.159692	FALSE
chr11_35172951_35173226	chr11	35172951	35173226	+	intron (NM_001001392, intron 1 of 3)	10138	109623487	SNORD164	1.11333	0.0699475	FALSE	1.18429	0.110746	FALSE	1.41127	0.00745584	TRUE	0.0709524	0.95536	FALSE	0.297935	0.786671	FALSE	0.226983	0.709477	FALSE
chr12_78887033_78887321	chr12	78887033	78887321	+	intron (NM_001135805, intron 2 of 11)	22508	6857	SYT1	1.36706	0.0247441	TRUE	-0.100345	0.951621	FALSE	1.41112	0.010913	TRUE	-1.46741	0.0172326	TRUE	0.0440546	0.974974	FALSE	1.51146	0.00560721	TRUE
chr15_55279799_55280138	chr15	55279799	55280138	+	intron (NM_183235, intron 1 of 6)	-9059	5873	RAB27A	0.719954	0.25002	FALSE	0.924738	0.199059	FALSE	1.41089	0.00244241	TRUE	0.204784	0.839127	FALSE	0.690934	0.375676	FALSE	0.48615	0.305021	FALSE
chr14_80959455_80959810	chr14	80959455	80959810	+	intron (NM_001018036, intron 1 of 8)	4107	7253	TSHR	0.543889	0.215882	FALSE	0.436034	0.472576	FALSE	1.41083	1.08693e-05	TRUE	-0.107855	0.898984	FALSE	0.866945	0.073815	FALSE	0.9748	0.00137602	FALSE
chr2_110820138_110820564	chr2	110820138	110820564	+	intron (NM_001142807, intron 9 of 17)	87778	55289	ACOXL	1.66302	0.00154204	TRUE	1.41048	0.0342231	TRUE	1.41072	0.0065768	TRUE	-0.252538	0.754848	FALSE	-0.252299	0.792188	FALSE	0.000238647	0.999769	FALSE
chr6_11410936_11411239	chr6	11410936	11411239	+	Intergenic	-28739	4739	NEDD9	0.894492	0.0750108	FALSE	0.617311	0.392138	FALSE	1.41055	0.000573104	TRUE	-0.277181	0.735101	FALSE	0.516057	0.465623	FALSE	0.793238	0.0477662	FALSE
chr15_91852804_91853056	chr15	91852804	91853056	+	promoter-TSS (NM_013272)	-778	28232	SLCO3A1	0.787631	0.286415	FALSE	0.981627	0.253923	FALSE	1.41003	0.0102905	TRUE	0.193996	0.871981	FALSE	0.622399	0.504869	FALSE	0.428404	0.44013	FALSE
chr14_22668470_22668740	chr14	22668470	22668740	+	Intergenic	-33761	79549	OR6J1	1.07077	0.0958737	FALSE	-0.125922	0.935366	FALSE	1.40994	0.00850965	TRUE	-1.19669	0.0819474	FALSE	0.33917	0.747701	FALSE	1.53586	0.00361932	TRUE
chr5_50744745_50745149	chr5	50744745	50745149	+	intron (NM_001178055, intron 3 of 26)	77401	79668	PARP8	0.909952	0.158719	FALSE	-0.123446	0.934631	FALSE	1.40953	0.00499985	TRUE	-1.0334	0.144464	FALSE	0.499582	0.56306	FALSE	1.53298	0.00171894	TRUE
chr13_32905587_32905806	chr13	32905587	32905806	+	intron (NR_047020, intron 3 of 4)	5956	100874167	LINC00423	0.853925	0.195883	FALSE	0.420482	0.705022	FALSE	1.40953	0.00499985	TRUE	-0.433442	0.648716	FALSE	0.555608	0.508413	FALSE	0.989051	0.0379851	FALSE
chr2_207176250_207176536	chr2	207176250	207176536	+	Intergenic	-9147	8609	KLF7	0.636559	0.39553	FALSE	1.99799	0.00058055	TRUE	1.409	0.00942877	TRUE	1.36143	0.00680721	TRUE	0.772444	0.405498	FALSE	-0.588984	0.222394	FALSE
chr6_53285012_53285244	chr6	53285012	53285244	+	intron (NM_001242830, intron 3 of 6)	8135	100847075	MIR5685	1.37873	0.0156846	TRUE	-0.221982	0.88055	FALSE	1.40892	0.00697514	TRUE	-1.60071	0.00487015	TRUE	0.0301858	0.981587	FALSE	1.6309	0.0015685	TRUE
chr9_128033227_128033398	chr9	128033227	128033398	+	Intergenic	34008	203245	NAIF1	1.11113	0.0712136	FALSE	0.811105	0.354887	FALSE	1.40814	0.00666728	TRUE	-0.300022	0.757384	FALSE	0.297013	0.77119	FALSE	0.597036	0.237618	FALSE
chr1_207407936_207408122	chr1	207407936	207408122	+	Intergenic	-46271	1380	CR2	0.798649	0.254654	FALSE	0.793407	0.378661	FALSE	1.40794	0.00810549	TRUE	-0.00524234	0.997086	FALSE	0.609286	0.507279	FALSE	0.614528	0.248412	FALSE
chr6_138455113_138455350	chr6	138455113	138455350	+	intron (NM_001144060, intron 3 of 7)	-19937	100423001	MIR3145	1.09241	0.0419999	TRUE	0.493418	0.584831	FALSE	1.40762	0.00243075	TRUE	-0.598991	0.388365	FALSE	0.315215	0.739388	FALSE	0.914206	0.0471438	FALSE
chr8_58969012_58969219	chr8	58969012	58969219	+	intron (NM_014729, intron 1 of 8)	150093	9760	TOX	0.53793	0.560584	FALSE	-0.0316952	0.98657	FALSE	1.40732	0.0202617	TRUE	-0.569625	0.655889	FALSE	0.869394	0.388202	FALSE	1.43902	0.0160931	TRUE
chr2_157261144_157261558	chr2	157261144	157261558	+	intron (NM_014568, intron 1 of 9)	3753	11227	GALNT5	1.19629	0.022656	TRUE	0.853617	0.249405	FALSE	1.40693	0.00239625	TRUE	-0.342675	0.668549	FALSE	0.210639	0.829514	FALSE	0.553314	0.233599	FALSE
chr3_198071973_198072286	chr3	198071973	198072286	+	intron (NR_003291, intron 4 of 9)	8542	348840	ANKRD18DP	0.463877	0.384951	FALSE	0.208167	0.817283	FALSE	1.40634	0.000119736	TRUE	-0.25571	0.763644	FALSE	0.942462	0.090511	FALSE	1.19817	0.000589318	TRUE
chr2_239265259_239265482	chr2	239265259	239265482	+	intron (NM_006037, intron 2 of 26)	-40092	100423043	MIR4269	1.15378	0.00661277	TRUE	0.458726	0.5326	FALSE	1.40634	0.000169849	TRUE	-0.695058	0.140123	FALSE	0.252553	0.736147	FALSE	0.947611	0.00745611	FALSE
chr6_137589495_137589835	chr6	137589495	137589835	+	Intergenic	-75981	102723649	LOC102723649	1.30267	0.00421201	TRUE	0.671554	0.348722	FALSE	1.46123	0.000373143	TRUE	-0.631111	0.233028	FALSE	0.158562	0.859255	FALSE	0.789673	0.0455067	FALSE
chr8_125510019_125510202	chr8	125510019	125510202	+	Intergenic	77901	10221	TRIB1	0.872729	0.147762	FALSE	0.00356529	0.997627	FALSE	1.40619	0.00322268	TRUE	-0.869164	0.205045	FALSE	0.533461	0.518929	FALSE	1.40262	0.00255179	TRUE
chr4_1873002_1873173	chr4	1873002	1873173	+	intron (NM_001042424, intron 1 of 21)	1691	7468	NSD2	0.454201	0.582554	FALSE	-0.442386	0.742521	FALSE	1.40618	0.00771058	TRUE	-0.896587	0.351604	FALSE	0.951977	0.260971	FALSE	1.84856	0.00050587	TRUE
chr2_136376815_136377113	chr2	136376815	136377113	+	Intergenic	-258809	7852	CXCR4	0.814685	0.0402559	FALSE	0.521004	0.367073	FALSE	1.40616	1.40436e-05	TRUE	-0.293681	0.634137	FALSE	0.591473	0.258889	FALSE	0.885154	0.00411807	FALSE
chr14_75510614_75510844	chr14	75510614	75510844	+	Intergenic	-11712	10538	BATF	1.35829	0.00271325	TRUE	0.396498	0.656757	FALSE	1.40581	0.000788621	TRUE	-0.961795	0.0369469	FALSE	0.0475149	0.963882	FALSE	1.00931	0.0116311	TRUE
chr18_58541773_58542585	chr18	58541773	58542585	+	intron (NM_052947, intron 4 of 12)	-58441	106635543	SNORA108	1.30071	9.57406e-07	TRUE	0.182202	0.762443	FALSE	1.50997	7.66701e-10	TRUE	-1.11851	6.67678e-06	TRUE	0.209259	0.653579	FALSE	1.32777	4.18801e-09	TRUE
chr1_120122247_120122558	chr1	120122247	120122558	+	Intergenic	-52699	4853	NOTCH2	1.20331	0.00386687	TRUE	-0.141346	0.891583	FALSE	1.40528	0.000176436	TRUE	-1.34466	0.00100041	TRUE	0.201966	0.80187	FALSE	1.54662	2.12171e-05	TRUE
chr2_142874340_142874597	chr2	142874340	142874597	+	Intergenic	-3158	8942	KYNU	1.25287	0.0731903	FALSE	-0.156996	0.928927	FALSE	1.40514	0.0219275	TRUE	-1.40987	0.0553095	FALSE	0.152272	0.908337	FALSE	1.56214	0.0104365	TRUE
chr18_63158986_63159235	chr18	63158986	63159235	+	intron (NM_000633, intron 2 of 2)	160270	596	BCL2	1.26142	9.5136e-05	TRUE	0.812448	0.0656293	FALSE	1.40512	2.86264e-06	TRUE	-0.448972	0.2621	FALSE	0.1437	0.829658	FALSE	0.592672	0.0458158	FALSE
chr3_4507980_4508392	chr3	4507980	4508392	+	intron (NM_001099952, intron 2 of 58)	14838	3708	ITPR1	1.02737	0.00326574	TRUE	0.209001	0.771704	FALSE	1.40489	4.67305e-06	TRUE	-0.818372	0.0239432	FALSE	0.377522	0.488772	FALSE	1.19589	3.98512e-05	TRUE
chr11_13669344_13669497	chr11	13669344	13669497	+	intron (NM_032228, intron 1 of 11)	761	84188	FAR1	1.09504	0.0643359	FALSE	0.370306	0.744283	FALSE	1.40485	0.00480545	TRUE	-0.72473	0.301616	FALSE	0.309812	0.749658	FALSE	1.03454	0.0302363	TRUE
chr2_173354392_173354614	chr2	173354392	173354614	+	promoter-TSS (NM_145810)	-330	83879	CDCA7	1.29947	0.0212955	TRUE	0.486624	0.638426	FALSE	1.40455	0.00574196	TRUE	-0.812845	0.203182	FALSE	0.105086	0.927721	FALSE	0.91793	0.0641718	FALSE
chr1_151237982_151238196	chr1	151237982	151238196	+	intron (NM_001135636, intron 8 of 13)	-16611	5710	PSMD4	0.0936817	0.93725	FALSE	0.185762	0.907578	FALSE	1.40444	0.0165851	TRUE	0.0920801	0.961167	FALSE	1.31076	0.165299	FALSE	1.21868	0.0317326	TRUE
chr3_124835081_124835305	chr3	124835081	124835305	+	intron (NM_002213, intron 5 of 14)	52112	3693	ITGB5	0.53288	0.555313	FALSE	0.283356	0.848417	FALSE	1.40442	0.0165861	TRUE	-0.249524	0.865634	FALSE	0.871539	0.36569	FALSE	1.12106	0.0471438	TRUE
chr4_15906053_15906341	chr4	15906053	15906341	+	Intergenic	32543	9982	FGFBP1	0.710786	0.390194	FALSE	0.0810962	0.963003	FALSE	1.4044	0.016587	TRUE	-0.629689	0.568338	FALSE	0.693615	0.479377	FALSE	1.3233	0.0202429	TRUE
chr2_161150307_161150540	chr2	161150307	161150540	+	intron (NM_133484, intron 1 of 3)	-10005	10010	TANK	2.03674	0.000166803	TRUE	-1.24869	0.365238	FALSE	1.40433	0.0171417	TRUE	-3.28542	2.61518e-08	TRUE	-0.632404	0.406673	FALSE	2.65302	5.13578e-05	TRUE
chr1_194078867_194079061	chr1	194078867	194079061	+	Intergenic	774219	101929184	LINC01031	0.868429	0.263807	FALSE	-0.154846	0.928463	FALSE	1.40433	0.0171919	TRUE	-1.02328	0.253292	FALSE	0.535896	0.60401	FALSE	1.55917	0.00743365	TRUE
chr13_30276233_30276489	chr13	30276233	30276489	+	intron (NM_001014380, intron 3 of 10)	30693	84056	KATNAL1	0.710198	0.392675	FALSE	1.06511	0.237922	FALSE	1.40432	0.0172436	TRUE	0.354912	0.748193	FALSE	0.694122	0.48247	FALSE	0.33921	0.571506	FALSE
chr18_49162506_49162785	chr18	49162506	49162785	+	intron (NM_001353213, intron 15 of 17)	-112877	100616420	MIR4744	1.37058	0.0340485	TRUE	0.185695	0.907682	FALSE	1.40426	0.0166777	TRUE	-1.18489	0.0784094	FALSE	0.0336745	0.981026	FALSE	1.21856	0.0319113	TRUE
chr1_143799607_143800167	chr1	143799607	143800167	+	Intergenic	6168	388692	LOC388692	1.40574	0.000348084	TRUE	0.0119512	0.992073	FALSE	1.40424	0.000148502	TRUE	-1.39379	0.000216441	TRUE	-0.00149414	0.998524	FALSE	1.39229	8.62701e-05	TRUE
chr2_144454895_144455106	chr2	144454895	144455106	+	intron (NM_001171653, intron 2 of 8)	-64614	100303491	ZEB2-AS1	1.32382	0.0109472	TRUE	0.839253	0.272894	FALSE	1.40421	0.00331421	TRUE	-0.484567	0.498346	FALSE	0.0803868	0.946289	FALSE	0.564954	0.249701	FALSE
chr10_114347222_114347556	chr10	114347222	114347556	+	intron (NM_001001936, intron 1 of 18)	57389	84632	AFAP1L2	0.869131	0.262194	FALSE	0.460806	0.719488	FALSE	1.40418	0.0168398	TRUE	-0.408325	0.723774	FALSE	0.535052	0.602914	FALSE	0.943377	0.0940007	FALSE
chr12_100987945_100988344	chr12	100987945	100988344	+	intron (NM_001286615, intron 8 of 27)	86498	121601	ANO4	1.30069	0.0152273	TRUE	1.28787	0.0461489	TRUE	1.63203	0.000450548	TRUE	-0.0128202	0.991112	FALSE	0.331345	0.709403	FALSE	0.344165	0.47574	FALSE
chr7_50350548_50350937	chr7	50350548	50350937	+	intron (NM_001291840, intron 2 of 2)	31694	10320	IKZF1	0.602001	0.0601157	FALSE	0.155039	0.80007	FALSE	1.40349	1.36847e-08	TRUE	-0.446962	0.247663	FALSE	0.801493	0.0227335	FALSE	1.24846	5.8097e-08	TRUE
chr8_128151266_128151555	chr8	128151266	128151555	+	Intergenic	1294	100302281	MIR1208	0.882166	0.0785757	FALSE	0.750368	0.260939	FALSE	1.4034	0.000562379	TRUE	-0.131798	0.890947	FALSE	0.521234	0.455518	FALSE	0.653032	0.104093	FALSE
chr6_119444668_119444973	chr6	119444668	119444973	+	Intergenic	46482	285762	LOC285762	0.990671	0.00881789	FALSE	0.536578	0.349801	FALSE	1.40331	1.58014e-05	TRUE	-0.454093	0.352118	FALSE	0.412635	0.465922	FALSE	0.866728	0.00519744	FALSE
chr4_39364112_39364268	chr4	39364112	39364268	+	intron (NM_002913, intron 1 of 24)	2191	5981	RFC1	1.04863	0.0795485	FALSE	-0.672992	0.5688	FALSE	1.4032	0.00458933	TRUE	-1.72162	0.00514096	TRUE	0.354571	0.702861	FALSE	2.0762	4.50202e-05	TRUE
chr7_2808011_2808399	chr7	2808011	2808399	+	intron (NM_007353, intron 1 of 3)	7054	2768	GNA12	0.973201	0.1033	FALSE	0.829244	0.299384	FALSE	1.40315	0.00441853	TRUE	-0.143957	0.898984	FALSE	0.429949	0.641358	FALSE	0.573906	0.25096	FALSE
chr1_101371136_101371552	chr1	101371136	101371552	+	intron (NR_126402, intron 4 of 4)	47507	104355286	LINC01307	1.1405	0.00812551	TRUE	0.662165	0.303527	FALSE	1.40305	0.000235267	TRUE	-0.478338	0.395363	FALSE	0.26255	0.736007	FALSE	0.740889	0.0471382	FALSE
chr4_51906318_51906713	chr4	51906318	51906713	+	intron (NM_015115, intron 8 of 9)	62936	23142	DCUN1D4	1.14653	0.00262325	TRUE	0.282118	0.711339	FALSE	1.40291	3.41284e-05	TRUE	-0.864413	0.0269969	FALSE	0.256377	0.699914	FALSE	1.12079	0.000448622	TRUE
chr1_148692638_148692945	chr1	148692638	148692945	+	Intergenic	-55765	170688	NUDT4P2	0.742004	0.272419	FALSE	0.843762	0.301807	FALSE	1.40268	0.00464736	TRUE	0.101759	0.933925	FALSE	0.660675	0.423529	FALSE	0.558917	0.247282	FALSE
chr1_244940346_244940461	chr1	244940346	244940461	+	Intergenic	-29466	84288	EFCAB2	0.02593	0.98236	FALSE	0.358222	0.770575	FALSE	1.40265	0.00875428	TRUE	0.332292	0.803277	FALSE	1.37672	0.103669	FALSE	1.04443	0.0444426	TRUE
chr17_58615727_58616219	chr17	58615727	58616219	+	intron (NM_001201457, intron 7 of 32)	-71601	284083	C17orf47	1.20975	0.00898091	TRUE	0.674415	0.342482	FALSE	1.40257	0.00068547	TRUE	-0.535337	0.354093	FALSE	0.192816	0.825694	FALSE	0.728153	0.069391	FALSE
chr5_131379121_131379366	chr5	131379121	131379366	+	intron (NM_001038702, intron 2 of 4)	115234	56990	CDC42SE2	0.789449	0.240841	FALSE	-0.177777	0.901599	FALSE	1.40243	0.00658183	TRUE	-0.967226	0.206025	FALSE	0.612977	0.494931	FALSE	1.5802	0.00208314	TRUE
chr15_38631010_38631466	chr15	38631010	38631466	+	Intergenic	-65360	400359	C15orf53	1.10965	0.0485443	TRUE	0.958693	0.193205	FALSE	1.40234	0.00374812	TRUE	-0.150962	0.886738	FALSE	0.292688	0.765502	FALSE	0.44365	0.37289	FALSE
chr1_110084769_110084985	chr1	110084769	110084985	+	intron (NR_126382, intron 1 of 3)	2189	104355139	LINC01397	1.67054	0.000711736	TRUE	0.251663	0.833417	FALSE	1.40204	0.00396142	TRUE	-1.41888	0.00285674	TRUE	-0.2685	0.772307	FALSE	1.15038	0.0154065	TRUE
chr11_76810345_76810588	chr11	76810345	76810588	+	Intergenic	18714	25987	TSKU	1.9145	7.91374e-05	TRUE	1.02	0.174546	FALSE	1.40201	0.00525744	TRUE	-0.894506	0.0685881	FALSE	-0.51249	0.499105	FALSE	0.382017	0.468967	FALSE
chr1_171286274_171286755	chr1	171286274	171286755	+	TTS (NM_001282693)	-27669	2329	FMO4	0.734205	0.274498	FALSE	0.839141	0.305638	FALSE	1.40177	0.00538568	TRUE	0.104936	0.933321	FALSE	0.667565	0.437035	FALSE	0.562629	0.270069	FALSE
chr11_121311317_121311628	chr11	121311317	121311628	+	3' UTR (NM_006918, exon 5 of 5)	18604	6309	SC5D	1.20033	0.026138	TRUE	0.691821	0.40238	FALSE	1.40177	0.00349257	TRUE	-0.508512	0.491119	FALSE	0.201434	0.852033	FALSE	0.709946	0.141223	FALSE
chr4_98482892_98483404	chr4	98482892	98483404	+	intron (NM_005723, intron 3 of 7)	175513	10098	TSPAN5	0.808554	0.0311553	FALSE	0.920407	0.0332066	FALSE	1.40174	4.99502e-06	TRUE	0.111853	0.876379	FALSE	0.593188	0.227046	FALSE	0.481335	0.117936	FALSE
chr1_206282224_206282679	chr1	206282224	206282679	+	intron (NM_001300952, intron 1 of 19)	77022	23380	SRGAP2	1.29986	0.000342397	TRUE	1.01932	0.0275447	TRUE	1.67237	2.57094e-07	TRUE	-0.280535	0.617539	FALSE	0.372516	0.509752	FALSE	0.653051	0.0363029	FALSE
chr22_20396709_20396915	chr22	20396709	20396915	+	intron (NM_001256525, intron 2 of 4)	2697	7625	ZNF74	1.63184	0.00127451	TRUE	0.28282	0.812212	FALSE	1.40125	0.00493188	TRUE	-1.34902	0.00607806	TRUE	-0.230586	0.815838	FALSE	1.11843	0.0213726	TRUE
chr2_28252338_28252627	chr2	28252338	28252627	+	intron (NM_001329113, intron 11 of 13)	-45521	100505736	LOC100505736	0.904693	0.219916	FALSE	1.42227	0.0610976	FALSE	1.40082	0.0160581	TRUE	0.517578	0.548279	FALSE	0.496125	0.643559	FALSE	-0.0214527	0.977627	FALSE
chr1_109201221_109201510	chr1	109201221	109201510	+	intron (NM_001284353, intron 14 of 14)	-12528	6301	SARS	1.52233	0.00578759	TRUE	1.1195	0.143697	FALSE	1.40061	0.00778297	TRUE	-0.402836	0.59726	FALSE	-0.121721	0.912889	FALSE	0.281115	0.611647	FALSE
chr19_40792230_40792742	chr19	40792230	40792742	+	intron (NR_037791, intron 7 of 11)	-6657	112398	EGLN2	1.29863	0.00190148	TRUE	-0.486227	0.557517	FALSE	0.956639	0.0231195	FALSE	-1.78486	1.57385e-05	TRUE	-0.341991	0.663195	FALSE	1.44287	0.000707869	TRUE
chr11_12215138_12215590	chr11	12215138	12215590	+	intron (NM_001282663, intron 7 of 27)	51681	102466906	MIR6124	1.29726	0.0223741	TRUE	1.16013	0.109489	FALSE	1.90416	3.70686e-05	TRUE	-0.137126	0.896225	FALSE	0.606902	0.401862	FALSE	0.744027	0.0756802	FALSE
chr12_109053877_109054198	chr12	109053877	109054198	+	promoter-TSS (NR_038996)	-72	100131733	USP30-AS1	1.27491	0.00288076	TRUE	0.72333	0.26404	FALSE	1.40033	0.000313183	TRUE	-0.551583	0.280224	FALSE	0.125415	0.887916	FALSE	0.676998	0.0711729	FALSE
chr11_16909463_16909959	chr11	16909463	16909959	+	intron (NM_175058, intron 3 of 22)	16311	109623465	SNORD147	0.807945	0.113609	FALSE	0.470105	0.550048	FALSE	1.40021	0.000578248	TRUE	-0.33784	0.66991	FALSE	0.592267	0.393553	FALSE	0.930106	0.0195513	FALSE
chr8_206720_207307	chr8	206720	207307	+	Intergenic	-25124	169270	ZNF596	1.43721	0.000716686	TRUE	0.41066	0.61865	FALSE	1.40016	0.000485518	TRUE	-1.02655	0.014772	TRUE	-0.0370502	0.971648	FALSE	0.989503	0.0100821	FALSE
chr12_13941751_13942019	chr12	13941751	13942019	+	intron (NM_000834, intron 1 of 12)	38471	2904	GRIN2B	1.29658	0.0281628	TRUE	1.12415	0.143681	FALSE	1.12959	0.0459729	TRUE	-0.17243	0.868831	FALSE	-0.166992	0.890117	FALSE	0.005438	0.994188	FALSE
chr4_185192106_185192315	chr4	185192106	185192315	+	intron (NM_020827, intron 1 of 4)	11818	57587	CFAP97	1.13681	0.0498239	TRUE	-0.440702	0.727375	FALSE	1.40003	0.00468119	TRUE	-1.57751	0.00754713	TRUE	0.263222	0.790605	FALSE	1.84074	0.000207632	TRUE
chr8_60559183_60559439	chr8	60559183	60559439	+	intron (NM_002865, intron 2 of 7)	42401	5862	RAB2A	0.768764	0.119037	FALSE	-0.073398	0.948296	FALSE	1.40003	0.00032823	TRUE	-0.842162	0.120531	FALSE	0.63127	0.332247	FALSE	1.47343	9.842e-05	TRUE
chr12_130880518_130880836	chr12	130880518	130880836	+	Intergenic	8683	5901	RAN	1.09703	0.0136471	TRUE	-0.126557	0.908754	FALSE	1.39978	0.000284405	TRUE	-1.22358	0.00573024	TRUE	0.30275	0.682778	FALSE	1.52633	4.11945e-05	TRUE
chr22_41859230_41859438	chr22	41859230	41859438	+	intron (NR_103834, intron 1 of 21)	26255	6721	SREBF2	0.860123	0.064969	FALSE	0.587909	0.377952	FALSE	1.39902	0.000293067	TRUE	-0.272214	0.72852	FALSE	0.538897	0.432592	FALSE	0.811111	0.0373629	FALSE
chr10_124341841_124342104	chr10	124341841	124342104	+	Intergenic	77004	4942	OAT	1.29567	0.0287033	TRUE	0.215874	0.876985	FALSE	1.91011	6.33564e-05	TRUE	-1.0798	0.0845429	FALSE	0.614436	0.413272	FALSE	1.69423	0.000123937	TRUE
chr2_152573200_152573545	chr2	152573200	152573545	+	intron (NM_052905, intron 6 of 25)	144253	55660	PRPF40A	0.539133	0.383934	FALSE	0.0968317	0.935711	FALSE	1.39834	0.00174049	TRUE	-0.442301	0.616285	FALSE	0.859208	0.241548	FALSE	1.30151	0.00320177	TRUE
chr2_233081372_233081647	chr2	233081372	233081647	+	intron (NM_001017915, intron 2 of 26)	21542	3635	INPP5D	1.07755	0.0416472	TRUE	1.05246	0.109316	FALSE	1.39817	0.00218515	TRUE	-0.0250905	0.983155	FALSE	0.320624	0.732056	FALSE	0.345714	0.488038	FALSE
chr2_127347817_127348102	chr2	127347817	127348102	+	Intergenic	-4730	10746	MAP3K2	1.63814	0.00490668	TRUE	0.473555	0.698429	FALSE	1.39815	0.0145022	TRUE	-1.16458	0.0447005	TRUE	-0.239993	0.823207	FALSE	0.924592	0.0943957	FALSE
chr7_92641928_92642446	chr7	92641928	92642446	+	intron (NM_001259, intron 5 of 7)	-51793	257415	FAM133B	0.848934	0.0456481	FALSE	0.686853	0.228235	FALSE	1.39788	6.08153e-05	TRUE	-0.162081	0.833953	FALSE	0.548945	0.347055	FALSE	0.711025	0.037237	FALSE
chr15_70463092_70463454	chr15	70463092	70463454	+	Intergenic	42655	105370880	LINC02205	0.837193	0.120608	FALSE	0.748689	0.288971	FALSE	1.39725	0.00105753	TRUE	-0.0885041	0.934163	FALSE	0.560061	0.441601	FALSE	0.648565	0.121859	FALSE
chr2_29317059_29317382	chr2	29317059	29317382	+	intron (NM_004304, intron 8 of 28)	-93320	238	ALK	1.50669	0.00266502	TRUE	0.948247	0.19409	FALSE	1.39694	0.00356982	TRUE	-0.558438	0.375832	FALSE	-0.109745	0.918827	FALSE	0.448693	0.367753	FALSE
chr6_87732361_87732638	chr6	87732361	87732638	+	Intergenic	-30232	55122	AKIRIN2	1.07297	0.0665705	FALSE	0.490301	0.623713	FALSE	1.39685	0.00455827	TRUE	-0.582664	0.437535	FALSE	0.323886	0.737443	FALSE	0.90655	0.0561902	FALSE
chr5_143009020_143009492	chr5	143009020	143009492	+	intron (NR_146198, intron 11 of 22)	-140346	100874239	ARHGAP26-AS1	1.29544	5.20962e-06	TRUE	0.562143	0.201084	FALSE	1.40053	1.61393e-07	TRUE	-0.733297	0.0110614	FALSE	0.105092	0.866594	FALSE	0.838389	0.000957134	FALSE
chr9_112028288_112028431	chr9	112028288	112028431	+	Intergenic	96259	100616114	MIR4668	1.51438	0.00379963	TRUE	0.699643	0.4336	FALSE	1.39681	0.00518117	TRUE	-0.814736	0.142728	FALSE	-0.117566	0.911208	FALSE	0.69717	0.148104	FALSE
chr12_55650749_55651095	chr12	55650749	55651095	+	Intergenic	14030	121130	OR10P1	1.26568	0.0112551	TRUE	0.0842835	0.94815	FALSE	1.39671	0.00194653	TRUE	-1.1814	0.0194034	TRUE	0.131027	0.896246	FALSE	1.31242	0.00266628	TRUE
chr7_156908909_156909245	chr7	156908909	156909245	+	Intergenic	-15869	64327	LMBR1	1.29296	0.028327	TRUE	0.864639	0.318456	FALSE	1.60271	0.00150277	TRUE	-0.42832	0.606067	FALSE	0.30975	0.749124	FALSE	0.73807	0.121981	FALSE
chr1_207935104_207935498	chr1	207935104	207935498	+	Intergenic	-23963	947	CD34	0.99625	0.00828595	FALSE	0.780458	0.116668	FALSE	1.39606	1.67548e-05	TRUE	-0.215792	0.733258	FALSE	0.399807	0.479062	FALSE	0.615598	0.0515078	FALSE
chr10_88270985_88271730	chr10	88270985	88271730	+	Intergenic	311968	55328	RNLS	0.870992	0.000400284	FALSE	0.957001	0.000342133	FALSE	1.39602	5.722e-11	TRUE	0.0860099	0.861322	FALSE	0.525033	0.105079	FALSE	0.439024	0.0365304	FALSE
chr3_4977202_4977817	chr3	4977202	4977817	+	intron (NR_125915, intron 1 of 3)	-1903	8553	BHLHE40	0.985263	1.74847e-05	FALSE	0.653286	0.0299601	FALSE	1.39588	8.56931e-12	TRUE	-0.331977	0.250214	FALSE	0.410621	0.205963	FALSE	0.742599	7.28771e-05	FALSE
chr8_80957231_80957616	chr8	80957231	80957616	+	Intergenic	-82642	619279	ZNF704	0.93164	0.0396235	FALSE	0.652661	0.308219	FALSE	1.39584	0.000197957	TRUE	-0.278979	0.701024	FALSE	0.464195	0.471946	FALSE	0.743174	0.0405467	FALSE
chr1_89198605_89199053	chr1	89198605	89199053	+	exon (NM_052941, exon 1 of 11)	121	115361	GBP4	1.62941	2.5771e-05	TRUE	0.661315	0.312297	FALSE	1.39577	0.000283653	TRUE	-0.968097	0.00981661	FALSE	-0.233647	0.750999	FALSE	0.73445	0.0493766	FALSE
chr15_50262413_50262807	chr15	50262413	50262807	+	intron (NM_001306146, intron 2 of 10)	3355	3067	HDC	1.78095	0.000451668	TRUE	1.44744	0.0266508	TRUE	1.39567	0.0069206	TRUE	-0.33351	0.648397	FALSE	-0.385281	0.648046	FALSE	-0.0517703	0.936492	FALSE
chr10_71684381_71684592	chr10	71684381	71684592	+	intron (NM_001171930, intron 17 of 30)	35335	414152	C10orf105	1.74749	0.00196755	TRUE	1.66806	0.0131276	TRUE	1.39523	0.0145571	TRUE	-0.0794338	0.939103	FALSE	-0.352258	0.711388	FALSE	-0.272824	0.615733	FALSE
chr2_111705790_111706254	chr2	111705790	111706254	+	Intergenic	65112	100616370	MIR4771-1	0.930154	0.00180242	FALSE	0.9239	0.00749607	FALSE	1.39512	4.05672e-08	TRUE	-0.00625409	0.992991	FALSE	0.464971	0.246898	FALSE	0.471225	0.0539746	FALSE
chr2_201220135_201220412	chr2	201220135	201220412	+	3' UTR (NM_001206524, exon 8 of 8)	-13170	841	CASP8	1.37306	0.00633157	TRUE	-0.141852	0.914269	FALSE	1.39484	0.00275902	TRUE	-1.51491	0.00226047	TRUE	0.0217794	0.985592	FALSE	1.53669	0.000781868	TRUE
chr17_42679335_42679449	chr17	42679335	42679449	+	TTS (NM_016602)	-2362	79990	PLEKHH3	1.63302	0.00110594	TRUE	0.781208	0.346592	FALSE	1.39469	0.00465795	TRUE	-0.851811	0.0999729	FALSE	-0.238329	0.798124	FALSE	0.613482	0.205651	FALSE
chr21_44153772_44154123	chr21	44153772	44154123	+	Intergenic	5915	105377138	LINC01678	0.649021	0.268086	FALSE	0.614812	0.424555	FALSE	1.39462	0.00115812	TRUE	-0.0342089	0.978019	FALSE	0.745601	0.283885	FALSE	0.77981	0.0624139	FALSE
chr14_89669247_89669577	chr14	89669247	89669577	+	Intergenic	-50262	1112	FOXN3	1.11052	0.102826	FALSE	1.34203	0.0797939	FALSE	1.39456	0.0148292	TRUE	0.231507	0.823031	FALSE	0.284031	0.804444	FALSE	0.0525237	0.941272	FALSE
chr16_57377203_57377828	chr16	57377203	57377828	+	intron (NM_001304392, intron 1 of 1)	5057	6376	CX3CL1	1.05307	0.000373989	TRUE	0.898178	0.013006	FALSE	1.39443	1.04812e-07	TRUE	-0.154892	0.769367	FALSE	0.341363	0.452145	FALSE	0.496255	0.0516536	FALSE
chr5_157308919_157309106	chr5	157308919	157309106	+	intron (NM_001037333, intron 9 of 30)	36709	408263	FNDC9	0.794122	0.294176	FALSE	1.12139	0.172742	FALSE	1.39404	0.012901	TRUE	0.327272	0.751447	FALSE	0.599915	0.528254	FALSE	0.272643	0.641082	FALSE
chr6_99417207_99417728	chr6	99417207	99417728	+	intron (NM_001322416, intron 1 of 11)	-7404	101927365	LOC101927365	1.29259	0.00891297	TRUE	0.366107	0.711481	FALSE	1.18125	0.0120843	TRUE	-0.926481	0.0732773	FALSE	-0.111339	0.914413	FALSE	0.815142	0.0794157	FALSE
chr9_112774131_112774466	chr9	112774131	112774466	+	intron (NM_001012994, intron 1 of 8)	23444	401548	SNX30	1.10338	0.0170555	TRUE	-0.507553	0.580564	FALSE	1.39361	0.000541777	TRUE	-1.61094	0.000454234	TRUE	0.290229	0.715436	FALSE	1.90116	2.42541e-06	TRUE
chr7_20301642_20301893	chr7	20301642	20301893	+	intron (NR_110117, intron 3 of 4)	5059	101927769	LOC101927769	0.995119	0.157008	FALSE	0.613179	0.575369	FALSE	1.3935	0.0136445	TRUE	-0.38194	0.718257	FALSE	0.398383	0.706404	FALSE	0.780323	0.151822	FALSE
chr3_15316480_15316759	chr3	15316480	15316759	+	intron (NM_001018009, intron 2 of 8)	16010	9467	SH3BP5	1.29202	0.00413561	TRUE	-0.30793	0.769127	FALSE	1.86334	7.9421e-07	TRUE	-1.59995	0.000290496	TRUE	0.571313	0.330756	FALSE	2.17127	3.30052e-09	TRUE
chr17_10292683_10292940	chr17	10292683	10292940	+	Intergenic	80194	8735	MYH13	0.844662	0.0931732	FALSE	0.682785	0.317626	FALSE	1.39321	0.000600411	TRUE	-0.161877	0.861636	FALSE	0.54855	0.4315	FALSE	0.710427	0.076393	FALSE
chr3_52891830_52892006	chr3	52891830	52892006	+	intron (NM_001198974, intron 1 of 9)	5663	100526772	TMEM110-MUSTN1	-0.503942	0.634336	FALSE	-0.749677	0.580278	FALSE	1.39304	0.0131273	TRUE	-0.245735	0.907878	FALSE	1.89698	0.036562	TRUE	2.14272	0.000257336	TRUE
chr18_63949178_63949359	chr18	63949178	63949359	+	promoter-TSS (NM_001123366)	-86	284293	HMSD	0.992778	0.154084	FALSE	0.678627	0.513312	FALSE	1.39304	0.0126108	TRUE	-0.31415	0.774684	FALSE	0.400261	0.698617	FALSE	0.714411	0.183827	FALSE
chr9_108565890_108566201	chr9	108565890	108566201	+	Intergenic	289950	10880	ACTL7B	1.11047	0.0983705	FALSE	1.02156	0.239879	FALSE	1.39288	0.0134699	TRUE	-0.0889059	0.944796	FALSE	0.282406	0.800658	FALSE	0.371312	0.51421	FALSE
chr11_105035061_105035320	chr11	105035061	105035320	+	promoter-TSS (NM_033295)	-33	834	CASP1	1.29162	0.00951994	TRUE	0.630495	0.440549	FALSE	0.850602	0.10119	FALSE	-0.661129	0.254586	FALSE	-0.441022	0.598083	FALSE	0.220106	0.711506	FALSE
chr5_154761064_154761312	chr5	154761064	154761312	+	intron (NM_015315, intron 1 of 18)	48286	23367	LARP1	1.55153	0.0080174	TRUE	1.21273	0.126582	FALSE	1.39279	0.0133152	TRUE	-0.338795	0.690274	FALSE	-0.15874	0.890432	FALSE	0.180056	0.769856	FALSE
chrX_113740984_113741151	chrX	113740984	113741151	+	intron (NR_131204, intron 1 of 2)	197151	105463123	XACT	0.286127	0.771036	FALSE	0.312002	0.819526	FALSE	1.39249	0.0124235	TRUE	0.025875	0.988106	FALSE	1.10636	0.214045	FALSE	1.08049	0.0435172	TRUE
chr10_95988018_95988295	chr10	95988018	95988295	+	intron (NM_001349008, intron 19 of 34)	-11935	387707	CC2D2B	1.326	0.0263458	TRUE	-0.0411017	0.98068	FALSE	1.39239	0.00999872	TRUE	-1.3671	0.024599	TRUE	0.0663972	0.959141	FALSE	1.43349	0.00689267	TRUE
chr3_36681875_36682201	chr3	36681875	36682201	+	Intergenic	57823	85443	DCLK3	0.742236	0.28487	FALSE	1.12385	0.128099	FALSE	1.39229	0.00664936	TRUE	0.381617	0.671685	FALSE	0.65005	0.453228	FALSE	0.268433	0.623446	FALSE
chr18_8601703_8602026	chr18	8601703	8602026	+	Intergenic	-7581	201475	RAB12	0.831918	0.0811975	FALSE	-0.49443	0.561397	FALSE	1.39216	0.000319205	TRUE	-1.32635	0.00559787	TRUE	0.560246	0.399194	FALSE	1.88659	1.07952e-06	TRUE
chr1_176205465_176205600	chr1	176205465	176205600	+	intron (NM_001001740, intron 1 of 18)	1712	64326	COP1	0.929467	0.190885	FALSE	-0.180498	0.911199	FALSE	1.39216	0.0122642	TRUE	-1.10996	0.158338	FALSE	0.462696	0.641898	FALSE	1.57266	0.0041251	TRUE
chr16_31880579_31880748	chr16	31880579	31880748	+	intron (NM_001265588, intron 2 of 4)	6905	10308	ZNF267	1.16802	0.0727456	FALSE	0.469965	0.695067	FALSE	1.39209	0.0122686	TRUE	-0.69806	0.376548	FALSE	0.224069	0.845438	FALSE	0.922129	0.0830311	FALSE
chr4_106329154_106329419	chr4	106329154	106329419	+	intron (NM_001142415, intron 4 of 6)	-12582	93627	TBCK	0.863086	0.237613	FALSE	0.802522	0.401748	FALSE	1.39204	0.0122717	TRUE	-0.060564	0.966637	FALSE	0.528954	0.584262	FALSE	0.589518	0.273615	FALSE
chr7_69412668_69412944	chr7	69412668	69412944	+	Intergenic	184818	100507468	LOC100507468	0.992438	0.153848	FALSE	0.311705	0.819924	FALSE	1.39193	0.0125759	TRUE	-0.680733	0.43681	FALSE	0.399492	0.698763	FALSE	1.08022	0.0438928	TRUE
chr6_154604229_154604401	chr6	154604229	154604401	+	Intergenic	-93656	154043	CNKSR3	1.16515	0.0788969	FALSE	0.468729	0.699997	FALSE	1.39191	0.0141515	TRUE	-0.696424	0.392878	FALSE	0.226758	0.848815	FALSE	0.923182	0.0911449	FALSE
chr3_188947533_188947674	chr3	188947533	188947674	+	promoter-TSS (NR_046873)	36	100874043	TPRG1-AS1	1.16695	0.0797061	FALSE	1.49425	0.0366521	TRUE	1.39186	0.014647	TRUE	0.327303	0.716974	FALSE	0.224913	0.852033	FALSE	-0.10239	0.873068	FALSE
chr4_2103987_2104527	chr4	2103987	2104527	+	intron (NM_181808, intron 19 of 25)	44745	339983	NAT8L	1.85059	0.000870976	TRUE	1.56533	0.026812	TRUE	1.39174	0.0158183	TRUE	-0.285261	0.728218	FALSE	-0.458854	0.598879	FALSE	-0.173593	0.774128	FALSE
chr21_42415030_42415622	chr21	42415030	42415622	+	intron (NM_018961, intron 5 of 14)	11464	53347	UBASH3A	1.63054	2.93857e-06	TRUE	1.33962	0.00143726	TRUE	1.39165	5.83823e-05	TRUE	-0.290919	0.561619	FALSE	-0.238885	0.711745	FALSE	0.0520342	0.907968	FALSE
chr8_59263721_59264215	chr8	59263721	59264215	+	Intergenic	144758	100505501	LOC100505501	0.944637	0.0155665	FALSE	0.503662	0.399637	FALSE	1.39164	2.82883e-05	TRUE	-0.440974	0.393524	FALSE	0.447002	0.439676	FALSE	0.887976	0.00535795	FALSE
chr1_89702074_89702323	chr1	89702074	89702323	+	intron (NM_032270, intron 2 of 2)	69113	84230	LRRC8C	0.886878	0.154819	FALSE	0.874415	0.269449	FALSE	1.39163	0.00487208	TRUE	-0.0124633	0.992568	FALSE	0.504751	0.566417	FALSE	0.517214	0.300379	FALSE
chr11_32305477_32305826	chr11	32305477	32305826	+	Intergenic	125166	7490	WT1	0.842731	0.201684	FALSE	0.695873	0.443703	FALSE	1.39158	0.00626939	TRUE	-0.146858	0.903788	FALSE	0.548845	0.529944	FALSE	0.695702	0.160084	FALSE
chr4_165301819_165302176	chr4	165301819	165302176	+	intron (NM_001161522, intron 7 of 13)	-21974	2713	GK3P	1.30265	0.0208501	TRUE	0.242633	0.850859	FALSE	1.39105	0.00617122	TRUE	-1.06002	0.0721904	FALSE	0.0883963	0.939533	FALSE	1.14842	0.0192687	TRUE
chr11_126477874_126478067	chr11	126477874	126478067	+	intron (NM_001161707, intron 4 of 13)	71788	6484	ST3GAL4	1.39412	0.0285677	TRUE	0.823427	0.404413	FALSE	1.39087	0.0178629	TRUE	-0.570688	0.499923	FALSE	-0.00324791	0.998204	FALSE	0.56744	0.341566	FALSE
chr13_111165737_111165951	chr13	111165737	111165951	+	intron (NM_001354057, intron 3 of 18)	12197	8874	ARHGEF7	1.04825	0.135647	FALSE	0.678689	0.525468	FALSE	1.3905	0.0163088	TRUE	-0.369557	0.730129	FALSE	0.342257	0.762413	FALSE	0.711815	0.209099	FALSE
chr3_184261966_184262236	chr3	184261966	184262236	+	promoter-TSS (NM_033259)	-638	94032	CAMK2N2	1.32627	0.0387704	TRUE	0.914252	0.329387	FALSE	1.39049	0.0163539	TRUE	-0.412016	0.656923	FALSE	0.0642199	0.963054	FALSE	0.476236	0.412322	FALSE
chr2_9753246_9753421	chr2	9753246	9753421	+	Intergenic	-90109	9014	TAF1B	0.732093	0.350825	FALSE	0.837038	0.384758	FALSE	1.39045	0.0161751	TRUE	0.104945	0.941546	FALSE	0.658352	0.508468	FALSE	0.553407	0.344595	FALSE
chr3_179181170_179181438	chr3	179181170	179181438	+	intron (NM_006218, intron 1 of 20)	32781	5290	PIK3CA	0.0661443	0.930732	FALSE	0.711189	0.25593	FALSE	1.3904	0.00025146	TRUE	0.645044	0.280667	FALSE	1.32426	0.0183718	TRUE	0.679214	0.0679745	FALSE
chr15_69757319_69757490	chr15	69757319	69757490	+	Intergenic	-77830	414926	LINC00593	0.378934	0.6462	FALSE	0.773344	0.376673	FALSE	1.39008	0.00702192	TRUE	0.394409	0.70535	FALSE	1.01114	0.223199	FALSE	0.616734	0.23219	FALSE
chr8_29555916_29556055	chr8	29555916	29556055	+	Intergenic	192124	619351	LINC00589	0.998385	0.203324	FALSE	0.877561	0.40611	FALSE	1.39	0.0287594	TRUE	-0.120824	0.934316	FALSE	0.391612	0.753864	FALSE	0.512436	0.428454	FALSE
chr15_25775337_25775570	chr15	25775337	25775570	+	intron (NM_024490, intron 2 of 20)	73372	100616474	MIR4715	0.903068	0.173438	FALSE	0.668258	0.483224	FALSE	1.38986	0.00998665	TRUE	-0.234809	0.838184	FALSE	0.486788	0.630685	FALSE	0.721598	0.189254	FALSE
chr20_17538568_17538886	chr20	17538568	17538886	+	intron (NM_001278608, intron 3 of 9)	-7358	631	BFSP1	1.29118	0.00816276	TRUE	1.04192	0.104978	FALSE	1.79077	1.34909e-05	TRUE	-0.249267	0.753967	FALSE	0.499589	0.455844	FALSE	0.748856	0.0487745	FALSE
chr9_114929251_114929591	chr9	114929251	114929591	+	intron (NM_001244, intron 1 of 3)	1174	944	TNFSF8	1.29079	0.00891925	TRUE	0.28471	0.788291	FALSE	0.878673	0.0842967	FALSE	-1.00608	0.0492842	TRUE	-0.412113	0.628375	FALSE	0.593963	0.260295	FALSE
chr15_89665538_89665892	chr15	89665538	89665892	+	exon (NM_001145311, exon 9 of 9)	-10264	374654	KIF7	0.7925	0.29864	FALSE	1.5315	0.0283154	TRUE	1.38915	0.0140986	TRUE	0.739002	0.272212	FALSE	0.596655	0.537947	FALSE	-0.142347	0.814304	FALSE
chr5_28468226_28468472	chr5	28468226	28468472	+	Intergenic	-180684	105374698	LINC02103	1.21893	0.0620347	FALSE	0.542236	0.638415	FALSE	1.38886	0.0147642	TRUE	-0.676689	0.401628	FALSE	0.169938	0.890705	FALSE	0.846627	0.123505	FALSE
chr22_41603910_41604255	chr22	41603910	41604255	+	exon (NM_015704, exon 4 of 6)	-14215	5372	PMM1	0.909311	0.00757031	FALSE	0.609366	0.198121	FALSE	1.38881	1.32376e-06	TRUE	-0.299944	0.548445	FALSE	0.479502	0.308117	FALSE	0.779447	0.0039092	FALSE
chr20_24955118_24955423	chr20	24955118	24955423	+	intron (NM_003650, intron 1 of 3)	6040	8530	CST7	1.09284	0.0411633	TRUE	0.912801	0.198254	FALSE	1.38857	0.00249977	TRUE	-0.180036	0.850664	FALSE	0.295735	0.747249	FALSE	0.475771	0.305848	FALSE
chr4_10742356_10742643	chr4	10742356	10742643	+	Intergenic	-57634	116449	CLNK	0.798107	0.195447	FALSE	0.288138	0.798931	FALSE	1.38836	0.0031047	TRUE	-0.509969	0.541878	FALSE	0.590255	0.454221	FALSE	1.10022	0.0144699	TRUE
chr22_25494803_25495062	chr22	25494803	25495062	+	Intergenic	39286	102466198	MIR6817	0.797731	0.219591	FALSE	1.02176	0.166073	FALSE	1.38823	0.00498386	TRUE	0.224031	0.823992	FALSE	0.590502	0.48247	FALSE	0.366471	0.47144	FALSE
chr17_30332178_30332542	chr17	30332178	30332542	+	intron (NM_206832, intron 1 of 6)	1699	388364	TMIGD1	0.486039	0.429898	FALSE	0.0552921	0.964043	FALSE	1.38794	0.000935902	TRUE	-0.430747	0.61695	FALSE	0.9019	0.178701	FALSE	1.33265	0.00105639	TRUE
chr16_29115509_29116173	chr16	29115509	29116173	+	intron (NR_003369, intron 16 of 16)	40999	653390	RRN3P2	1.28849	0.00126826	TRUE	-0.0619756	0.954392	FALSE	1.48276	4.5472e-05	TRUE	-1.35046	0.000500465	TRUE	0.194276	0.801279	FALSE	1.54474	9.61465e-06	TRUE
chr1_23624528_23624733	chr1	23624528	23624733	+	Intergenic	-2704	259283	MDS2	0.800241	0.139881	FALSE	0.77752	0.259695	FALSE	1.38741	0.00102515	TRUE	-0.0227206	0.984225	FALSE	0.587165	0.409292	FALSE	0.609885	0.141993	FALSE
chr12_57118772_57119586	chr12	57118772	57119586	+	Intergenic	-7766	6778	STAT6	1.51222	2.88628e-05	TRUE	0.958694	0.0534131	FALSE	1.38731	7.64978e-05	TRUE	-0.553524	0.190521	FALSE	-0.124911	0.87606	FALSE	0.428613	0.24151	FALSE
chr2_9552540_9552821	chr2	9552540	9552821	+	intron (NM_003183, intron 1 of 18)	3140	6868	ADAM17	1.01946	0.0155671	TRUE	0.16075	0.863536	FALSE	1.38727	0.000140829	TRUE	-0.858712	0.0560672	FALSE	0.367811	0.586113	FALSE	1.22652	0.000473344	TRUE
chr6_137873249_137873701	chr6	137873249	137873701	+	intron (NM_001270507, intron 2 of 8)	-5242	100130476	LOC100130476	1.17835	6.73297e-06	TRUE	0.693396	0.0552454	FALSE	1.38695	8.88814e-09	TRUE	-0.484955	0.0941891	FALSE	0.208603	0.654551	FALSE	0.693559	0.0020398	FALSE
chr6_73079951_73080298	chr6	73079951	73080298	+	intron (NM_001160132, intron 5 of 13)	63390	100873997	KCNQ5-AS1	0.867583	0.146306	FALSE	0.493919	0.599111	FALSE	1.3866	0.0036967	TRUE	-0.373664	0.682072	FALSE	0.519018	0.538983	FALSE	0.892682	0.0569595	FALSE
chr8_134600338_134600718	chr8	134600338	134600718	+	exon (NM_001174157, exon 6 of 15)	2457	594840	ZFAT-AS1	0.975179	0.0103725	FALSE	0.215334	0.782011	FALSE	1.38648	2.19202e-05	TRUE	-0.759845	0.0618946	FALSE	0.411299	0.470412	FALSE	1.17114	0.000152347	TRUE
chr11_122708736_122708913	chr11	122708736	122708913	+	intron (NM_032873, intron 1 of 13)	53134	84959	UBASH3B	0.998761	0.166231	FALSE	0.392567	0.765558	FALSE	1.38604	0.0174948	TRUE	-0.606194	0.527825	FALSE	0.387275	0.731959	FALSE	0.993469	0.0802439	FALSE
chr4_15832893_15833409	chr4	15832893	15833409	+	intron (NM_001775, intron 3 of 7)	54886	952	CD38	1.52904	0.00420888	TRUE	0.533575	0.594293	FALSE	1.38574	0.00690838	TRUE	-0.995461	0.071945	FALSE	-0.143297	0.895337	FALSE	0.852164	0.0898602	FALSE
chr17_72733578_72733952	chr17	72733578	72733952	+	intron (NM_001352693, intron 7 of 9)	-93293	400619	LINC00511	1.50696	0.00166977	TRUE	0.664256	0.413494	FALSE	1.38548	0.00256802	TRUE	-0.842702	0.0949587	FALSE	-0.121479	0.901744	FALSE	0.721223	0.108815	FALSE
chr2_181672602_181672967	chr2	181672602	181672967	+	non-coding (NR_146175, exon 2 of 2)	7881	4760	NEUROD1	1.1957	0.00621156	TRUE	0.207716	0.828133	FALSE	1.38546	0.000425934	TRUE	-0.987984	0.0299634	FALSE	0.189758	0.826405	FALSE	1.17774	0.0020705	TRUE
chr4_10727106_10727788	chr4	10727106	10727788	+	Intergenic	-42582	116449	CLNK	1.28787	1.66924e-05	TRUE	1.08329	0.00251281	TRUE	0.919767	0.00261112	FALSE	-0.204578	0.683191	FALSE	-0.368104	0.468369	FALSE	-0.163526	0.6431	FALSE
chr9_128948422_128948585	chr9	128948422	128948585	+	promoter-TSS (NM_014908)	-770	22845	DOLK	0.689375	0.300153	FALSE	0.382479	0.720459	FALSE	1.38518	0.0039231	TRUE	-0.306896	0.76994	FALSE	0.695806	0.378467	FALSE	1.0027	0.0290518	TRUE
chr17_64635547_64636231	chr17	64635547	64636231	+	intron (NM_022739, intron 1 of 18)	26379	64750	SMURF2	0.982529	0.00484419	FALSE	1.02614	0.0107019	TRUE	1.38482	4.4126e-06	TRUE	0.0436125	0.955459	FALSE	0.402293	0.44723	FALSE	0.358681	0.255876	FALSE
chr10_46761357_46761874	chr10	46761357	46761874	+	intron (NR_111968, intron 5 of 5)	-25118	399761	BMS1P1	1.61148	0.000891338	TRUE	0.956293	0.189321	FALSE	1.38481	0.0036883	TRUE	-0.655187	0.22613	FALSE	-0.226672	0.803659	FALSE	0.428516	0.374028	FALSE
chr10_132470818_132471134	chr10	132470818	132471134	+	Intergenic	25787	170393	C10orf91	1.13622	0.075946	FALSE	1.35926	0.057545	FALSE	1.38438	0.0112138	TRUE	0.223033	0.820338	FALSE	0.248156	0.82399	FALSE	0.0251232	0.971042	FALSE
chr1_22048399_22048782	chr1	22048399	22048782	+	Intergenic	-4037	998	CDC42	0.594675	0.236725	FALSE	0.593846	0.354515	FALSE	1.38426	0.000173248	TRUE	-0.000828551	0.999596	FALSE	0.789583	0.178833	FALSE	0.790411	0.0276401	FALSE
chr11_130166367_130166822	chr11	130166367	130166822	+	intron (NM_021978, intron 1 of 18)	6807	6768	ST14	0.638213	0.099573	FALSE	0.188045	0.795839	FALSE	1.38407	3.06584e-06	TRUE	-0.450168	0.360982	FALSE	0.745857	0.0970365	FALSE	1.19603	1.73579e-05	TRUE
chr3_37054520_37054787	chr3	37054520	37054787	+	intron (NM_001134369, intron 13 of 14)	61303	4292	MLH1	0.451717	0.429977	FALSE	0.373872	0.646042	FALSE	1.38372	0.000569495	TRUE	-0.0778452	0.945623	FALSE	0.932	0.152562	FALSE	1.00985	0.0115757	TRUE
chr1_161458077_161458211	chr1	161458077	161458211	+	Intergenic	-47271	2212	FCGR2A	1.43207	0.00715332	TRUE	0.975149	0.195315	FALSE	1.38358	0.00555906	TRUE	-0.456921	0.544838	FALSE	-0.04849	0.970281	FALSE	0.408431	0.444093	FALSE
chr11_124920794_124921243	chr11	124920794	124921243	+	TTS (NM_001037558)	1768	641654	HEPN1	1.2869	0.00669693	TRUE	0.788157	0.260015	FALSE	1.133	0.0132025	TRUE	-0.498747	0.424067	FALSE	-0.153904	0.879937	FALSE	0.344843	0.487182	FALSE
chr17_50183722_50183965	chr17	50183722	50183965	+	TTS (NM_000088)	-11367	373861	HILS1	1.14234	0.0603855	FALSE	0.746137	0.409187	FALSE	1.38292	0.00824007	TRUE	-0.396202	0.661387	FALSE	0.24058	0.825453	FALSE	0.636782	0.220121	FALSE
chr3_159964357_159964693	chr3	159964357	159964693	+	intron (NR_108088, intron 9 of 9)	-24311	3592	IL12A	1.21676	0.00557224	TRUE	0.523757	0.478186	FALSE	1.38288	0.000481209	TRUE	-0.693004	0.162218	FALSE	0.166124	0.851887	FALSE	0.859128	0.0251713	FALSE
chr16_46974486_46974630	chr16	46974486	46974630	+	promoter-TSS (NM_005880)	-844	10294	DNAJA2	0.882533	0.121793	FALSE	0.671307	0.400316	FALSE	1.38274	0.00236947	TRUE	-0.211226	0.828593	FALSE	0.500203	0.525819	FALSE	0.711429	0.109173	FALSE
chr2_24509315_24509776	chr2	24509315	24509776	+	Intergenic	-74932	8648	NCOA1	1.28535	3.53653e-05	TRUE	0.677351	0.141611	FALSE	1.49152	1.52492e-07	TRUE	-0.607998	0.0649516	FALSE	0.206171	0.713786	FALSE	0.814169	0.00188862	FALSE
chr13_46593462_46593693	chr13	46593462	46593693	+	intron (NM_001164213, intron 1 of 18)	40416	23143	LRCH1	0.467708	0.443482	FALSE	0.260665	0.78975	FALSE	1.38242	0.000774739	TRUE	-0.207043	0.837457	FALSE	0.914708	0.159297	FALSE	1.12175	0.00453299	TRUE
chr9_136847824_136848010	chr9	136847824	136848010	+	promoter-TSS (NM_001135861)	-899	29085	PHPT1	0.930553	0.13396	FALSE	0.167544	0.900793	FALSE	1.38218	0.00589854	TRUE	-0.763009	0.307904	FALSE	0.451626	0.625733	FALSE	1.21463	0.0133865	TRUE
chr3_186953091_186953442	chr3	186953091	186953442	+	intron (NM_173217, intron 1 of 6)	22740	6480	ST6GAL1	1.28441	0.033098	TRUE	1.12244	0.151586	FALSE	1.67092	0.000905233	TRUE	-0.161976	0.879311	FALSE	0.386502	0.664234	FALSE	0.548478	0.245433	FALSE
chr2_105809069_105809392	chr2	105809069	105809392	+	intron (NM_001004722, intron 1 of 3)	-42518	8440	NCK2	0.753632	0.214606	FALSE	-0.0554789	0.968446	FALSE	1.38208	0.00246855	TRUE	-0.809111	0.248762	FALSE	0.628451	0.409292	FALSE	1.43756	0.00116143	TRUE
chr1_51331319_51331516	chr1	51331319	51331516	+	promoter-TSS (NM_001297663)	-853	22996	TTC39A	0.340998	0.70508	FALSE	0.835551	0.348418	FALSE	1.38205	0.00949594	TRUE	0.494553	0.616381	FALSE	1.04105	0.220054	FALSE	0.546499	0.292658	FALSE
chr3_12625685_12626026	chr3	12625685	12626026	+	intron (NR_148940, intron 1 of 17)	37653	5894	RAF1	0.977188	0.139169	FALSE	-0.0977424	0.951621	FALSE	1.38182	0.00907946	TRUE	-1.07493	0.137137	FALSE	0.404627	0.676369	FALSE	1.47956	0.00425589	TRUE
chr15_77003621_77003809	chr15	77003621	77003809	+	intron (NM_001321137, intron 2 of 15)	8630	9051	PSTPIP1	1.61322	0.00318583	TRUE	0.781638	0.39726	FALSE	1.38142	0.010105	TRUE	-0.831578	0.146561	FALSE	-0.231793	0.81881	FALSE	0.599785	0.250934	FALSE
chr3_122074671_122075212	chr3	122074671	122075212	+	intron (NM_001206925, intron 1 of 5)	-2908	942	CD86	1.25837	3.8026e-05	TRUE	0.413437	0.442546	FALSE	1.38129	1.1332e-06	TRUE	-0.844936	0.00470878	FALSE	0.122919	0.848828	FALSE	0.967856	0.000245403	FALSE
chr16_81748875_81749082	chr16	81748875	81749082	+	Intergenic	-30280	5336	PLCG2	0.728639	0.325464	FALSE	1.324	0.0638773	FALSE	1.38099	0.0101571	TRUE	0.595359	0.423488	FALSE	0.652355	0.468925	FALSE	0.0569964	0.930709	FALSE
chr19_41298341_41298666	chr19	41298341	41298666	+	intron (NM_144732, intron 10 of 14)	-11660	90324	CCDC97	0.765653	0.260302	FALSE	1.51765	0.0178405	TRUE	1.38083	0.00779707	TRUE	0.751998	0.237924	FALSE	0.615173	0.499105	FALSE	-0.136825	0.822138	FALSE
chr13_99214350_99214638	chr13	99214350	99214638	+	intron (NM_177967, intron 1 of 6)	13585	337867	UBAC2	0.593671	0.272522	FALSE	-0.0657459	0.954407	FALSE	1.38039	0.00049202	TRUE	-0.659417	0.3059	FALSE	0.786718	0.217425	FALSE	1.44613	0.000170054	TRUE
chr10_3095569_3095990	chr10	3095569	3095990	+	intron (NM_001242339, intron 3 of 23)	-8830	5214	PFKP	1.06654	0.0238304	TRUE	1.39112	0.00535988	TRUE	1.38033	0.000689165	TRUE	0.324577	0.611765	FALSE	0.313786	0.689803	FALSE	-0.0107903	0.984335	FALSE
chr16_27169640_27169967	chr16	27169640	27169967	+	Intergenic	-33683	79831	KDM8	1.32344	0.0510501	FALSE	1.78276	0.0118683	TRUE	1.38015	0.0242741	TRUE	0.459327	0.582407	FALSE	0.0567108	0.970437	FALSE	-0.402616	0.480484	FALSE
chr1_24392055_24392627	chr1	24392055	24392627	+	intron (NM_001199014, intron 2 of 9)	-21146	57185	NIPAL3	1.37745	4.31406e-06	TRUE	0.433767	0.416855	FALSE	1.37997	1.31585e-06	TRUE	-0.94368	0.000926289	FALSE	0.00252796	0.997082	FALSE	0.946208	0.00036643	FALSE
chr1_151612813_151613001	chr1	151612813	151613001	+	intron (NM_030918, intron 1 of 11)	721	81609	SNX27	0.790719	0.284595	FALSE	-0.0973491	0.952808	FALSE	1.37929	0.0128963	TRUE	-0.888068	0.309515	FALSE	0.588568	0.539411	FALSE	1.47664	0.00692466	TRUE
chr20_64285564_64286251	chr20	64285564	64286251	+	Intergenic	-4478	140849	LINC00266-1	1.2843	1.70755e-06	TRUE	0.62728	0.115889	FALSE	1.30235	3.53184e-07	TRUE	-0.657025	0.0150278	FALSE	0.0180432	0.980094	FALSE	0.675068	0.00538711	FALSE
chr13_29708019_29708228	chr13	29708019	29708228	+	Intergenic	60430	102723345	LOC102723345	1.19102	0.0584263	FALSE	1.12499	0.156195	FALSE	1.37914	0.011681	TRUE	-0.0660368	0.957862	FALSE	0.188118	0.871604	FALSE	0.254155	0.662577	FALSE
chr18_13609341_13609441	chr18	13609341	13609441	+	intron (NM_181481, intron 3 of 5)	-1723	100616130	MIR4526	0.736726	0.300303	FALSE	0.712468	0.442546	FALSE	1.37895	0.00825168	TRUE	-0.0242583	0.98638	FALSE	0.642229	0.464116	FALSE	0.666487	0.189394	FALSE
chr1_153597228_153597465	chr1	153597228	153597465	+	Intergenic	12009	140576	S100A16	0.390567	0.548676	FALSE	0.344556	0.707922	FALSE	1.37892	0.00113368	TRUE	-0.0460103	0.97233	FALSE	0.988349	0.140273	FALSE	1.03436	0.0120364	TRUE
chr4_153489209_153489334	chr4	153489209	153489334	+	intron (NM_015196, intron 3 of 34)	22925	23240	TMEM131L	0.612212	0.431568	FALSE	1.0449	0.198776	FALSE	1.37878	0.0113128	TRUE	0.432688	0.654265	FALSE	0.766568	0.403179	FALSE	0.33388	0.560394	FALSE
chr9_97618099_97618353	chr9	97618099	97618353	+	intron (NM_139246, intron 3 of 9)	-15197	4686	NCBP1	0.682863	0.334969	FALSE	0.305935	0.801156	FALSE	1.37864	0.00710199	TRUE	-0.376928	0.724083	FALSE	0.695777	0.418633	FALSE	1.07271	0.0305937	TRUE
chr7_111029568_111029965	chr7	111029568	111029965	+	intron (NM_001350959, intron 5 of 7)	-61240	54674	LRRN3	1.05924	0.0244069	TRUE	0.913321	0.133692	FALSE	1.37846	0.000686416	TRUE	-0.145919	0.868849	FALSE	0.319217	0.686024	FALSE	0.465136	0.26169	FALSE
chr8_81286715_81287004	chr8	81286715	81287004	+	Intergenic	6376	2171	FABP5	1.15911	0.000751245	TRUE	0.965134	0.0246104	FALSE	1.3784	8.21979e-06	TRUE	-0.193975	0.736146	FALSE	0.219287	0.723449	FALSE	0.413262	0.179923	FALSE
chr1_27595148_27595373	chr1	27595148	27595373	+	intron (NM_001029882, intron 1 of 6)	8234	27245	AHDC1	1.08857	0.105877	FALSE	1.35969	0.0698193	FALSE	1.37824	0.0151346	TRUE	0.271114	0.789103	FALSE	0.289663	0.801424	FALSE	0.0185494	0.979784	FALSE
chr9_127586589_127586736	chr9	127586589	127586736	+	Intergenic	-7655	64855	FAM129B	1.13761	0.0741789	FALSE	1.20681	0.112555	FALSE	1.37821	0.0111952	TRUE	0.0691952	0.955146	FALSE	0.240597	0.827522	FALSE	0.171401	0.775845	FALSE
chr13_51764229_51764987	chr13	51764229	51764987	+	Intergenic	39554	79758	DHRS12	1.205	6.60191e-06	TRUE	0.601135	0.126883	FALSE	1.3782	3.13677e-08	TRUE	-0.60387	0.0320058	FALSE	0.173195	0.74179	FALSE	0.777065	0.000938486	FALSE
chr18_59847134_59847464	chr18	59847134	59847464	+	Intergenic	-52661	5366	PMAIP1	0.909982	0.0588468	FALSE	0.388809	0.634464	FALSE	1.37807	0.000625869	TRUE	-0.521173	0.415192	FALSE	0.46809	0.515449	FALSE	0.989263	0.0124135	FALSE
chr12_54935425_54935862	chr12	54935425	54935862	+	Intergenic	38089	9840	TESPA1	0.58175	0.363478	FALSE	1.23096	0.0452956	TRUE	1.37792	0.00287916	TRUE	0.649213	0.308771	FALSE	0.796167	0.301518	FALSE	0.146954	0.793375	FALSE
chr11_59209135_59209276	chr11	59209135	59209276	+	TTS (NM_015177)	3816	219972	MPEG1	1.26266	0.0400236	TRUE	-0.149178	0.921402	FALSE	1.37761	0.0128509	TRUE	-1.41184	0.028014	TRUE	0.114943	0.929395	FALSE	1.52678	0.00603544	TRUE
chr11_88327087_88327648	chr11	88327087	88327648	+	intron (NM_148170, intron 3 of 3)	10420	1075	CTSC	1.28407	0.00543555	TRUE	0.513962	0.525053	FALSE	1.65379	3.39995e-05	TRUE	-0.770111	0.125772	FALSE	0.369719	0.599514	FALSE	1.13983	0.00196917	TRUE
chr5_78979993_78980176	chr5	78979993	78980176	+	intron (NM_198709, intron 2 of 7)	5703	411	ARSB	0.519179	0.528872	FALSE	0.411177	0.734016	FALSE	1.37721	0.0133159	TRUE	-0.108002	0.943398	FALSE	0.858031	0.355528	FALSE	0.966033	0.0772061	FALSE
chr9_35842878_35843061	chr9	35842878	35843061	+	intron (NM_001042590, intron 6 of 12)	13471	51754	TMEM8B	0.385462	0.649037	FALSE	0.543906	0.597962	FALSE	1.37679	0.00808781	TRUE	0.158444	0.907878	FALSE	0.991331	0.232773	FALSE	0.832887	0.0959234	FALSE
chr12_100567272_100567550	chr12	100567272	100567550	+	Intergenic	-6250	283431	GAS2L3	1.23954	0.0125378	TRUE	-0.222711	0.853901	FALSE	1.37668	0.00205048	TRUE	-1.46225	0.00301857	TRUE	0.137143	0.891673	FALSE	1.59939	0.000266988	TRUE
chr15_40553240_40553436	chr15	40553240	40553436	+	3' UTR (NM_052849, exon 4 of 4)	11719	90416	CCDC32	1.28356	0.0112149	TRUE	0.451155	0.633768	FALSE	1.19757	0.0122328	TRUE	-0.832403	0.127555	FALSE	-0.0859908	0.936706	FALSE	0.746412	0.113119	FALSE
chr18_31658895_31659370	chr18	31658895	31659370	+	intron (NM_001330570, intron 1 of 7)	25591	9331	B4GALT6	1.28236	0.00020254	TRUE	0.355012	0.586272	FALSE	1.60603	2.12654e-07	TRUE	-0.927347	0.00649413	FALSE	0.323671	0.558655	FALSE	1.25102	1.16535e-05	TRUE
chr19_47541606_47541903	chr19	47541606	47541903	+	intron (NM_001277075, intron 5 of 16)	-26496	8775	NAPA	1.282	0.0138654	TRUE	0.456734	0.634061	FALSE	1.42781	0.00233642	TRUE	-0.825262	0.154543	FALSE	0.145812	0.89122	FALSE	0.971073	0.033405	FALSE
chr7_6256805_6257279	chr7	6256805	6257279	+	intron (NM_004227, intron 1 of 12)	15569	9265	CYTH3	1.24228	0.00264437	TRUE	1.03066	0.0497215	TRUE	1.37572	0.000255185	TRUE	-0.21163	0.762103	FALSE	0.133433	0.875364	FALSE	0.345062	0.378081	FALSE
chr8_128240413_128240806	chr8	128240413	128240806	+	Intergenic	90493	100302281	MIR1208	0.622405	0.091561	FALSE	0.880903	0.0277872	FALSE	1.37562	1.49062e-06	TRUE	0.258498	0.62928	FALSE	0.753216	0.0814632	FALSE	0.494718	0.084983	FALSE
chr5_158911161_158911515	chr5	158911161	158911515	+	intron (NM_182708, intron 5 of 14)	188424	1879	EBF1	0.602392	0.329741	FALSE	0.507834	0.55264	FALSE	1.37558	0.00190588	TRUE	-0.0945572	0.935951	FALSE	0.77319	0.283874	FALSE	0.867747	0.044561	FALSE
chr11_95242199_95242542	chr11	95242199	95242542	+	Intergenic	-9829	143686	SESN3	1.70923	0.00280585	TRUE	0.987459	0.267162	FALSE	1.37558	0.0164089	TRUE	-0.721771	0.266687	FALSE	-0.33365	0.743906	FALSE	0.388121	0.515268	FALSE
chr10_33248748_33248983	chr10	33248748	33248983	+	intron (NM_001024629, intron 6 of 10)	86040	8829	NRP1	0.656116	0.398957	FALSE	0.777334	0.412222	FALSE	1.37535	0.0124755	TRUE	0.121217	0.927769	FALSE	0.719235	0.436983	FALSE	0.598018	0.269733	FALSE
chr2_176931783_176932215	chr2	176931783	176932215	+	Intergenic	-280695	220988	HNRNPA3	1.27784	0.01643	TRUE	-0.42925	0.673232	FALSE	1.80013	0.000143179	TRUE	-1.70709	0.00143362	TRUE	0.522292	0.567664	FALSE	2.22938	2.72758e-06	TRUE
chr5_127423268_127423668	chr5	127423268	127423668	+	intron (NM_001256545, intron 13 of 24)	-94141	133619	PRRC1	1.04053	0.039528	TRUE	-0.371791	0.727552	FALSE	1.37486	0.00133774	TRUE	-1.41232	0.00553257	TRUE	0.334335	0.681674	FALSE	1.74666	3.80302e-05	TRUE
chr10_11226019_11226357	chr10	11226019	11226357	+	intron (NM_001025077, intron 3 of 12)	61158	10659	CELF2	0.967128	0.0211077	FALSE	0.152932	0.870097	FALSE	1.37481	0.000102478	TRUE	-0.814196	0.0687036	FALSE	0.407687	0.508413	FALSE	1.22188	0.000274238	TRUE
chr3_169759260_169759632	chr3	169759260	169759632	+	Intergenic	5614	7012	TERC	0.676706	0.26112	FALSE	0.625484	0.432537	FALSE	1.37469	0.0019225	TRUE	-0.051222	0.967302	FALSE	0.697982	0.339909	FALSE	0.749204	0.0824072	FALSE
chr9_4762161_4762458	chr9	4762161	4762458	+	Intergenic	-20266	50808	AK3	1.27674	0.0023264	TRUE	-0.340403	0.712127	FALSE	1.4977	7.5792e-05	TRUE	-1.61714	8.12224e-05	TRUE	0.220963	0.781831	FALSE	1.83811	7.94335e-07	TRUE
chr14_24673474_24673906	chr14	24673474	24673906	+	Intergenic	-39421	3002	GZMB	1.06777	0.00647511	TRUE	1.12657	0.0126376	TRUE	1.37381	6.27307e-05	TRUE	0.0587935	0.943187	FALSE	0.306035	0.637497	FALSE	0.247242	0.506685	FALSE
chr7_69739187_69739594	chr7	69739187	69739594	+	intron (NM_001127232, intron 1 of 4)	140471	26053	AUTS2	1.04373	0.00225509	TRUE	0.924654	0.027898	FALSE	1.37369	5.79758e-06	TRUE	-0.119079	0.859582	FALSE	0.329961	0.554655	FALSE	0.449041	0.148284	FALSE
chr4_159206386_159206796	chr4	159206386	159206796	+	intron (NM_001351724, intron 3 of 30)	-21041	9693	RAPGEF2	1.21437	0.000310649	TRUE	0.446293	0.437567	FALSE	1.37362	9.14267e-06	TRUE	-0.768081	0.0274828	FALSE	0.159243	0.817027	FALSE	0.927324	0.00164604	FALSE
chr4_384402_384777	chr4	384402	384777	+	3' UTR (NM_003441, exon 4 of 4)	34432	693156	MIR571	1.06514	0.0841486	FALSE	0.764301	0.388911	FALSE	1.37333	0.00763933	TRUE	-0.300843	0.755883	FALSE	0.308187	0.758789	FALSE	0.60903	0.223104	FALSE
chr1_16677974_16678371	chr1	16677974	16678371	+	Intergenic	-3083	100500876	MIR3675	1.33875	0.00476022	TRUE	-0.119587	0.92341	FALSE	1.37299	0.00178199	TRUE	-1.45833	0.00178997	TRUE	0.0342412	0.977452	FALSE	1.49257	0.000530987	TRUE
chr2_227411349_227411756	chr2	227411349	227411756	+	Intergenic	-32246	79853	TM4SF20	1.08347	0.000377438	TRUE	0.93763	0.0112917	FALSE	1.37296	4.86467e-07	TRUE	-0.145844	0.793815	FALSE	0.289491	0.56248	FALSE	0.435335	0.110569	FALSE
chr1_200150781_200150931	chr1	200150781	200150931	+	intron (NM_205860, intron 7 of 7)	108031	2494	NR5A2	0.54874	0.410262	FALSE	0.33575	0.747324	FALSE	1.37242	0.00335226	TRUE	-0.212989	0.851031	FALSE	0.823678	0.283505	FALSE	1.03667	0.0238173	TRUE
chr4_23333991_23334542	chr4	23333991	23334542	+	Intergenic	547026	10891	PPARGC1A	0.880713	0.082412	FALSE	0.894739	0.152462	FALSE	1.37201	0.000930176	TRUE	0.0140266	0.989685	FALSE	0.491297	0.49885	FALSE	0.47727	0.261452	FALSE
chr21_43307119_43307696	chr21	43307119	43307696	+	Intergenic	24632	100126693	LINC00322	0.895791	0.0411772	FALSE	1.29429	0.00521858	TRUE	1.3719	0.000208948	TRUE	0.398499	0.485552	FALSE	0.476108	0.470236	FALSE	0.0776087	0.874754	FALSE
chr15_50113036_50113437	chr15	50113036	50113437	+	promoter-TSS (NR_073598)	80	79895	ATP8B4	0.505395	0.549125	FALSE	0.402558	0.744123	FALSE	1.37157	0.0134705	TRUE	-0.102837	0.946613	FALSE	0.866177	0.345111	FALSE	0.969014	0.0720202	FALSE
chr6_148203931_148204466	chr6	148203931	148204466	+	Intergenic	-68078	23328	SASH1	1.44257	5.92275e-05	TRUE	1.19847	0.00662226	TRUE	1.37135	7.09772e-05	TRUE	-0.244096	0.66964	FALSE	-0.0712207	0.930411	FALSE	0.172876	0.664566	FALSE
chr3_31755957_31756419	chr3	31755957	31756419	+	intron (NM_001174060, intron 3 of 10)	51975	100874206	OSBPL10-AS1	0.90109	0.158677	FALSE	0.371791	0.744469	FALSE	1.37099	0.00672862	TRUE	-0.529299	0.539904	FALSE	0.469902	0.60194	FALSE	0.999201	0.0406958	FALSE
chr17_77186187_77186417	chr17	77186187	77186417	+	intron (NM_001144001, intron 1 of 14)	1089	6397	SEC14L1	1.38816	0.0100989	TRUE	1.64526	0.00549673	TRUE	1.37072	0.00640518	TRUE	0.257099	0.76181	FALSE	-0.0174456	0.988798	FALSE	-0.274544	0.598252	FALSE
chr15_85950068_85950448	chr15	85950068	85950448	+	Intergenic	124623	100847084	MIR548AP	1.87332	0.00440873	TRUE	2.16924	0.00168117	TRUE	1.37048	0.0462442	TRUE	0.295913	0.73058	FALSE	-0.502845	0.622733	FALSE	-0.798758	0.109886	FALSE
chr5_54689770_54690226	chr5	54689770	54690226	+	intron (NR_104658, intron 1 of 2)	13326	102467080	LOC102467080	0.466532	0.549698	FALSE	0.711866	0.431045	FALSE	1.37033	0.00857554	TRUE	0.245334	0.834233	FALSE	0.903796	0.293293	FALSE	0.658462	0.2128	FALSE
chr9_89690531_89690861	chr9	89690531	89690861	+	intron (NR_024280, intron 3 of 5)	50913	100129066	UNQ6494	1.27415	0.00471331	TRUE	1.06498	0.0650494	FALSE	1.28907	0.00206018	TRUE	-0.209171	0.787397	FALSE	0.0149138	0.988798	FALSE	0.224085	0.631839	FALSE
chr5_80755652_80756034	chr5	80755652	80756034	+	intron (NM_002439, intron 12 of 23)	-100862	1719	DHFR	0.745148	0.0505456	FALSE	1.07379	0.00694815	TRUE	1.3697	6.31526e-06	TRUE	0.328645	0.500401	FALSE	0.62455	0.191283	FALSE	0.295905	0.351728	FALSE
chr2_87635362_87635602	chr2	87635362	87635602	+	Intergenic	5722	100616341	MIR4435-2	0.747211	0.0957042	FALSE	-0.403622	0.617562	FALSE	1.36935	0.00010821	TRUE	-1.15083	0.0106105	TRUE	0.622134	0.2793	FALSE	1.77297	3.83268e-07	TRUE
chr5_157499843_157500229	chr5	157499843	157500229	+	intron (NM_033274, intron 12 of 22)	-39936	102724404	LOC102724404	1.20607	0.0100559	TRUE	1.03028	0.0865149	FALSE	1.3691	0.00116175	TRUE	-0.175784	0.834217	FALSE	0.163036	0.862191	FALSE	0.33882	0.451211	FALSE
chr7_7819967_7820155	chr7	7819967	7820155	+	intron (NM_001302348, intron 3 of 3)	-101454	6119	RPA3	0.420255	0.597734	FALSE	0.305612	0.798293	FALSE	1.36895	0.00623091	TRUE	-0.114643	0.935128	FALSE	0.948698	0.234645	FALSE	1.06334	0.0271102	TRUE
chr9_122875552_122875887	chr9	122875552	122875887	+	intron (NM_001354486, intron 9 of 9)	4600	692206	SNORD90	1.27366	0.0196204	TRUE	0.383201	0.723923	FALSE	1.19656	0.019637	TRUE	-0.890462	0.131422	FALSE	-0.0771049	0.94929	FALSE	0.813357	0.108248	FALSE
chr1_44693161_44693531	chr1	44693161	44693531	+	intron (NM_001145636, intron 2 of 11)	18624	339541	ARMH1	0.938086	0.00858409	FALSE	1.24431	0.00071938	TRUE	1.36787	6.6023e-06	TRUE	0.306226	0.51367	FALSE	0.429781	0.405058	FALSE	0.123555	0.72935	FALSE
chr8_60051564_60052057	chr8	60051564	60052057	+	Intergenic	229613	767	CA8	1.35732	2.44451e-05	TRUE	0.944649	0.0262281	FALSE	1.36783	7.18964e-06	TRUE	-0.412668	0.297043	FALSE	0.0105107	0.989151	FALSE	0.423179	0.164194	FALSE
chr1_143864211_143864487	chr1	143864211	143864487	+	Intergenic	-10394	100132417	FCGR1CP	1.02612	0.0544295	FALSE	-0.148092	0.905849	FALSE	1.36772	0.0027279	TRUE	-1.17421	0.0352667	TRUE	0.341608	0.707802	FALSE	1.51582	0.000779431	TRUE
chr6_36400065_36400336	chr6	36400065	36400336	+	intron (NM_152990, intron 4 of 4)	-12400	51513	ETV7	1.07905	0.104251	FALSE	-0.101802	0.950732	FALSE	1.36762	0.0143283	TRUE	-1.18085	0.0988626	FALSE	0.288567	0.797594	FALSE	1.46942	0.00764905	TRUE
chr14_69635980_69636540	chr14	69635980	69636540	+	intron (NM_014734, intron 1 of 5)	24667	9766	SUSD6	0.886024	0.0399583	FALSE	0.470525	0.486087	FALSE	1.36721	0.000133335	TRUE	-0.415499	0.484736	FALSE	0.481189	0.434642	FALSE	0.896688	0.00899993	FALSE
chr5_36882295_36882542	chr5	36882295	36882542	+	intron (NM_015384, intron 1 of 45)	5659	25836	NIPBL	0.59944	0.452415	FALSE	0.549629	0.615684	FALSE	1.3665	0.0151835	TRUE	-0.0498106	0.974996	FALSE	0.767062	0.423881	FALSE	0.816873	0.143582	FALSE
chr14_75562155_75562372	chr14	75562155	75562372	+	Intergenic	-16334	55640	FLVCR2	0.59865	0.358348	FALSE	-0.107871	0.935025	FALSE	1.36627	0.00403395	TRUE	-0.70652	0.375377	FALSE	0.767622	0.337514	FALSE	1.47414	0.00173663	TRUE
chr10_35195021_35195148	chr10	35195021	35195148	+	promoter-TSS (NM_001352445)	-43	1390	CREM	0.348901	0.668574	FALSE	0.430989	0.682565	FALSE	1.36609	0.00506568	TRUE	0.0820884	0.954445	FALSE	1.01719	0.186039	FALSE	0.935098	0.0438449	FALSE
chr21_34707962_34708309	chr21	34707962	34708309	+	intron (NM_053277, intron 3 of 5)	29047	54064	LINC00160	1.1278	0.022656	TRUE	0.869753	0.194402	FALSE	1.366	0.00159804	TRUE	-0.258046	0.752005	FALSE	0.2382	0.792751	FALSE	0.496246	0.258468	FALSE
chrX_9351870_9352091	chrX	9351870	9352091	+	Intergenic	-111315	6907	TBL1X	0.621223	0.375301	FALSE	0.306835	0.79374	FALSE	1.36591	0.00505743	TRUE	-0.314388	0.773511	FALSE	0.744685	0.34742	FALSE	1.05907	0.0225802	TRUE
chr12_110531877_110532303	chr12	110531877	110532303	+	TTS (NM_001286536)	29747	144715	RAD9B	0.963591	0.0746552	FALSE	-0.201679	0.864643	FALSE	1.36577	0.00294511	TRUE	-1.16527	0.0412841	TRUE	0.402181	0.654551	FALSE	1.56745	0.000638026	TRUE
chr17_10047299_10047719	chr17	10047299	10047719	+	intron (NM_201433, intron 1 of 13)	-10762	8522	GAS7	1.07418	0.00377731	TRUE	0.504335	0.391556	FALSE	1.36571	3.07769e-05	TRUE	-0.569841	0.188178	FALSE	0.291529	0.642061	FALSE	0.86137	0.0060441	FALSE
chr14_35184935_35185312	chr14	35184935	35185312	+	intron (NM_001256680, intron 4 of 6)	62571	9692	KIAA0391	1.08733	0.0703307	FALSE	0.189018	0.885885	FALSE	1.36569	0.00860392	TRUE	-0.898315	0.191876	FALSE	0.278357	0.800114	FALSE	1.17667	0.0227588	TRUE
chr7_15016128_15016341	chr7	15016128	15016341	+	Intergenic	-41457	1607	DGKB	0.963663	0.138576	FALSE	0.953799	0.24393	FALSE	1.36522	0.00932359	TRUE	-0.00986404	0.994163	FALSE	0.401553	0.681674	FALSE	0.411417	0.438334	FALSE
chr11_75892359_75892612	chr11	75892359	75892612	+	intron (NM_003369, intron 5 of 14)	77318	7405	UVRAG	1.27359	0.0494702	TRUE	1.49932	0.0377687	TRUE	1.30815	0.0260136	TRUE	0.225732	0.819631	FALSE	0.0345641	0.981082	FALSE	-0.191168	0.755218	FALSE
chr17_68774406_68774992	chr17	68774406	68774992	+	Intergenic	146545	101928104	LINC01482	0.929449	0.0297091	FALSE	1.26179	0.00521418	TRUE	1.365	0.000145037	TRUE	0.332346	0.560043	FALSE	0.435551	0.488256	FALSE	0.103205	0.815733	FALSE
chr17_4396003_4396515	chr17	4396003	4396515	+	Intergenic	-29585	7326	UBE2G1	1.27326	0.00500753	TRUE	0.429966	0.603919	FALSE	1.32374	0.00163318	TRUE	-0.843294	0.086046	FALSE	0.0504762	0.963276	FALSE	0.89377	0.0317152	FALSE
chr1_62775120_62775644	chr1	62775120	62775644	+	Intergenic	-8724	84938	ATG4C	0.734313	0.16274	FALSE	0.759854	0.244928	FALSE	1.36377	0.000691589	TRUE	0.0255415	0.982124	FALSE	0.629459	0.343055	FALSE	0.603917	0.125324	FALSE
chr15_79965934_79966138	chr15	79965934	79966138	+	intron (NM_004049, intron 1 of 1)	5265	597	BCL2A1	0.347776	0.659411	FALSE	-0.186675	0.890713	FALSE	1.36361	0.00510191	TRUE	-0.534451	0.60596	FALSE	1.01584	0.191952	FALSE	1.55029	0.00123015	TRUE
chr14_65179775_65180572	chr14	65179775	65180572	+	Intergenic	42174	100128233	LINC02324	1.2729	3.63964e-07	TRUE	0.776091	0.0209916	FALSE	1.34577	1.36579e-08	TRUE	-0.496813	0.0640849	FALSE	0.0728648	0.895785	FALSE	0.569678	0.0114496	FALSE
chr19_8335654_8335956	chr19	8335654	8335956	+	intron (NM_198471, intron 2 of 10)	7457	256949	KANK3	1.27109	0.0181127	TRUE	0.544254	0.564779	FALSE	1.4493	0.00225254	TRUE	-0.726839	0.234665	FALSE	0.178209	0.858324	FALSE	0.905048	0.044435	FALSE
chr16_11325646_11326204	chr16	11325646	11326204	+	Intergenic	19287	105371083	LOC105371083	1.41906	3.17865e-07	TRUE	0.315868	0.567416	FALSE	1.36289	3.65241e-07	TRUE	-1.10319	1.82278e-05	TRUE	-0.0561696	0.929634	FALSE	1.04702	2.36294e-05	TRUE
chr3_177820762_177821134	chr3	177820762	177821134	+	intron (NR_110826, intron 1 of 2)	4083	102724550	LINC02015	1.16654	0.00571	TRUE	0.0736756	0.945416	FALSE	1.36285	0.000333307	TRUE	-1.09287	0.0101361	TRUE	0.196303	0.813113	FALSE	1.28917	0.000445454	TRUE
chr9_33159732_33160151	chr9	33159732	33160151	+	intron (NM_001497, intron 1 of 5)	-7007	101929639	B4GALT1-AS1	1.07197	0.000729186	TRUE	0.625822	0.168365	FALSE	1.36246	1.68201e-06	TRUE	-0.446144	0.255458	FALSE	0.290497	0.585113	FALSE	0.736641	0.00703654	FALSE
chr11_76642365_76642618	chr11	76642365	76642618	+	Intergenic	27509	2615	LRRC32	1.16411	0.0085129	TRUE	0.661368	0.324633	FALSE	1.36217	0.000542453	TRUE	-0.502746	0.372485	FALSE	0.198061	0.814851	FALSE	0.700807	0.0689508	FALSE
chr2_112701949_112702165	chr2	112701949	112702165	+	Intergenic	-19429	284958	NT5DC4	1.01023	0.169019	FALSE	0.927267	0.33414	FALSE	1.36194	0.0235967	TRUE	-0.0829607	0.95431	FALSE	0.351712	0.769716	FALSE	0.434672	0.484391	FALSE
chr2_37934937_37935393	chr2	37934937	37935393	+	intron (NM_001322212, intron 2 of 10)	6406	151393	RMDN2	1.30761	0.0165217	TRUE	-0.528335	0.642315	FALSE	1.3617	0.00664311	TRUE	-1.83595	0.000817643	TRUE	0.0540906	0.966663	FALSE	1.89004	0.00020849	TRUE
chr7_157334386_157334655	chr7	157334386	157334655	+	Intergenic	-2496	10049	DNAJB6	1.41574	0.0282366	TRUE	2.27702	9.73575e-05	TRUE	1.36169	0.0238729	TRUE	0.861282	0.102242	FALSE	-0.0540484	0.970642	FALSE	-0.915331	0.0402225	FALSE
chr7_96287266_96287554	chr7	96287266	96287554	+	intron (NM_014251, intron 2 of 17)	34737	10165	SLC25A13	1.71626	0.000603576	TRUE	0.801143	0.332119	FALSE	1.36157	0.00693892	TRUE	-0.915116	0.0757359	FALSE	-0.35469	0.686589	FALSE	0.560426	0.272854	FALSE
chr12_9651559_9651748	chr12	9651559	9651748	+	intron (NR_046444, intron 1 of 4)	3606	374443	LOC374443	0.487933	0.526917	FALSE	0.698688	0.43637	FALSE	1.36148	0.00714332	TRUE	0.210754	0.859004	FALSE	0.873544	0.285398	FALSE	0.66279	0.179196	FALSE
chr1_168228875_168229244	chr1	168228875	168229244	+	intron (NM_199344, intron 1 of 7)	3042	375035	SFT2D2	1.27079	0.00222411	TRUE	-0.341374	0.711223	FALSE	1.41285	0.000182611	TRUE	-1.61216	6.97863e-05	TRUE	0.142064	0.865925	FALSE	1.75423	2.24668e-06	TRUE
chr17_76262983_76263265	chr17	76262983	76263265	+	Intergenic	-2081	283991	UBALD2	0.987829	0.0158332	FALSE	0.471768	0.473788	FALSE	1.36075	0.00010514	TRUE	-0.516061	0.310285	FALSE	0.372917	0.555849	FALSE	0.888978	0.00813226	FALSE
chr11_76674565_76675077	chr11	76674565	76675077	+	Intergenic	-4074	2615	LRRC32	1.26937	1.19121e-06	TRUE	0.8046	0.020694	FALSE	1.5515	1.06983e-10	TRUE	-0.464769	0.116865	FALSE	0.282133	0.505463	FALSE	0.746903	0.000751876	FALSE
chr11_8734086_8734392	chr11	8734086	8734392	+	intron (NM_213618, intron 2 of 19)	-34539	102724784	LOC102724784	1.10307	0.0979143	FALSE	-0.968189	0.404594	FALSE	1.36028	0.0195505	TRUE	-2.07126	0.00269302	TRUE	0.257207	0.845438	FALSE	2.32847	0.000153343	TRUE
chr7_36742876_36743210	chr7	36742876	36743210	+	Intergenic	-18494	313	AOAH	1.24644	0.0026413	TRUE	1.38214	0.00275866	TRUE	1.35984	0.000339372	TRUE	0.135707	0.858977	FALSE	0.113403	0.896647	FALSE	-0.0223044	0.965885	FALSE
chr1_206737775_206737944	chr1	206737775	206737944	+	Intergenic	34635	3586	IL10	0.773025	0.305106	FALSE	0.0536174	0.973478	FALSE	1.35941	0.0230538	TRUE	-0.719408	0.467885	FALSE	0.586385	0.60572	FALSE	1.30579	0.03269	TRUE
chr1_182817776_182818090	chr1	182817776	182818090	+	intron (NM_030769, intron 8 of 12)	-21371	1660	DHX9	1.16523	0.0389414	TRUE	1.09479	0.123983	FALSE	1.35913	0.0062441	TRUE	-0.0704454	0.95149	FALSE	0.193897	0.857548	FALSE	0.264342	0.625745	FALSE
chr4_163611873_163612075	chr4	163611873	163612075	+	intron (NM_017923, intron 1 of 3)	1650	55016	2018-03-01	1.58562	0.000766156	TRUE	0.946026	0.175367	FALSE	1.35909	0.0033886	TRUE	-0.639592	0.233006	FALSE	-0.226531	0.802092	FALSE	0.413062	0.387545	FALSE
chr9_114883773_114884093	chr9	114883773	114884093	+	Intergenic	46662	944	TNFSF8	0.976308	0.0600303	FALSE	0.766716	0.281598	FALSE	1.35889	0.00193154	TRUE	-0.209592	0.817225	FALSE	0.38258	0.645511	FALSE	0.592173	0.182227	FALSE
chr8_120123594_120123823	chr8	120123594	120123823	+	Intergenic	-1400	7373	COL14A1	1.63957	0.0015183	TRUE	1.04721	0.166609	FALSE	1.35871	0.00815716	TRUE	-0.592362	0.328716	FALSE	-0.28086	0.763423	FALSE	0.311502	0.563271	FALSE
chr5_124729700_124730012	chr5	124729700	124730012	+	intron (NM_020747, intron 1 of 8)	15256	57507	ZNF608	1.1509	0.0807538	FALSE	0.552097	0.621275	FALSE	1.35866	0.0170353	TRUE	-0.598808	0.490119	FALSE	0.207759	0.864102	FALSE	0.806567	0.149962	FALSE
chr2_134282962_134283355	chr2	134282962	134283355	+	intron (NM_002410, intron 2 of 15)	28899	4249	MGAT5	0.800002	0.0397661	FALSE	0.486915	0.395669	FALSE	1.35863	1.90025e-05	TRUE	-0.313086	0.591389	FALSE	0.558626	0.281733	FALSE	0.871713	0.00400139	FALSE
chr11_76153343_76153724	chr11	76153343	76153724	+	Intergenic	52997	7481	WNT11	1.2688	0.00399208	TRUE	0.316859	0.721893	FALSE	0.809779	0.0784583	FALSE	-0.95194	0.0364399	FALSE	-0.45902	0.532103	FALSE	0.49292	0.31134	FALSE
chr6_90103098_90103294	chr6	90103098	90103294	+	intron (NM_001170794, intron 2 of 6)	193712	60468	BACH2	0.584574	0.268439	FALSE	0.300992	0.725593	FALSE	1.35817	0.000367662	TRUE	-0.283581	0.731289	FALSE	0.773596	0.201213	FALSE	1.05718	0.00367343	TRUE
chr5_96648112_96648337	chr5	96648112	96648337	+	Intergenic	-13813	831	CAST	0.74011	0.258958	FALSE	-0.0857345	0.95331	FALSE	1.35815	0.00545804	TRUE	-0.825844	0.280667	FALSE	0.618038	0.453049	FALSE	1.44388	0.00248877	TRUE
chr7_2406018_2406306	chr7	2406018	2406306	+	intron (NM_018641, intron 1 of 1)	2602	55501	CHST12	1.26776	0.000408928	TRUE	0.423614	0.509585	FALSE	1.30081	0.000106164	TRUE	-0.84415	0.0202908	FALSE	0.0330479	0.970662	FALSE	0.877198	0.00660396	FALSE
chr2_111451994_111452652	chr2	111451994	111452652	+	intron (NR_024373, intron 1 of 1)	42838	541471	MIR4435-2HG	1.19573	2.08819e-05	TRUE	0.358352	0.472051	FALSE	1.35752	2.10141e-07	TRUE	-0.837383	0.00257637	FALSE	0.161787	0.776966	FALSE	0.99917	4.9326e-05	FALSE
chr2_227415626_227415831	chr2	227415626	227415831	+	Intergenic	-36422	79853	TM4SF20	0.925602	0.199356	FALSE	1.40029	0.0611919	FALSE	1.35743	0.0188127	TRUE	0.474691	0.585395	FALSE	0.431829	0.693878	FALSE	-0.042862	0.953306	FALSE
chr12_121748886_121749228	chr12	121748886	121749228	+	intron (NM_001080825, intron 3 of 11)	36305	144404	TMEM120B	0.675308	0.264844	FALSE	0.925813	0.171993	FALSE	1.35681	0.00239233	TRUE	0.250505	0.784943	FALSE	0.681507	0.360268	FALSE	0.431001	0.3446	FALSE
chr10_119496309_119496749	chr10	119496309	119496749	+	Intergenic	40004	6001	RGS10	1.22076	0.00212294	TRUE	1.58332	0.000103266	TRUE	1.35634	0.000207979	TRUE	0.362556	0.488072	FALSE	0.135577	0.874188	FALSE	-0.226979	0.568945	FALSE
chr2_10407967_10408197	chr2	10407967	10408197	+	intron (NM_002149, intron 2 of 4)	38767	100302743	SNORA80B	1.14074	0.0288933	TRUE	0.887189	0.211976	FALSE	1.35609	0.00301411	TRUE	-0.253548	0.768886	FALSE	0.215358	0.823207	FALSE	0.468906	0.310936	FALSE
chr12_110004617_110004944	chr12	110004617	110004944	+	intron (NM_033121, intron 1 of 14)	5350	88455	ANKRD13A	0.828206	0.108382	FALSE	0.365207	0.678389	FALSE	1.35596	0.00117136	TRUE	-0.462999	0.518741	FALSE	0.527756	0.470236	FALSE	0.990755	0.0156864	FALSE
chr13_91298739_91299014	chr13	91298739	91299014	+	Intergenic	-48944	407975	MIR17HG	1.01178	0.16658	FALSE	-0.154265	0.928498	FALSE	1.35595	0.0223259	TRUE	-1.16605	0.147848	FALSE	0.34417	0.76492	FALSE	1.51022	0.0102209	TRUE
chr3_172530581_172530906	chr3	172530581	172530906	+	Intergenic	-7236	8743	TNFSF10	0.0936954	0.93725	FALSE	0.541852	0.655248	FALSE	1.35594	0.0223261	TRUE	0.448157	0.732539	FALSE	1.26224	0.189459	FALSE	0.814083	0.15505	FALSE
chr2_57726345_57726591	chr2	57726345	57726591	+	Intergenic	-181183	7444	VRK2	1.0118	0.16658	FALSE	-1.24838	0.364476	FALSE	1.35592	0.0223273	TRUE	-2.26017	0.00441314	TRUE	0.344121	0.76492	FALSE	2.6043	8.06283e-05	TRUE
chr9_125646364_125646492	chr9	125646364	125646492	+	intron (NM_001006617, intron 4 of 11)	60806	79109	MAPKAP1	0.792057	0.321691	FALSE	-1.24842	0.364476	FALSE	1.35588	0.0223307	TRUE	-2.04048	0.018425	TRUE	0.563826	0.586707	FALSE	2.60431	8.06283e-05	TRUE
chr3_114649464_114649701	chr3	114649464	114649701	+	intron (NM_001348803, intron 6 of 13)	-24637	26137	ZBTB20	0.710718	0.390256	FALSE	-1.55091	0.260862	FALSE	1.35587	0.0223318	TRUE	-2.26162	0.0128932	TRUE	0.645148	0.521735	FALSE	2.90677	2.3702e-05	TRUE
chr11_65468960_65469084	chr11	65468960	65469084	+	Intergenic	24564	693197	MIR612	0.868878	0.26242	FALSE	-0.154305	0.928569	FALSE	1.35586	0.0226539	TRUE	-1.02318	0.251743	FALSE	0.486983	0.650028	FALSE	1.51017	0.0104217	TRUE
chr16_89362280_89362542	chr16	89362280	89362542	+	intron (NR_045839, intron 2 of 9)	41278	100287036	LOC100287036	0.64169	0.263158	FALSE	0.125185	0.912765	FALSE	1.3558	0.00160177	TRUE	-0.516505	0.501815	FALSE	0.714106	0.321549	FALSE	1.23061	0.00347086	TRUE
chr1_102434551_102434742	chr1	102434551	102434742	+	Intergenic	-437412	118427	OLFM3	1.31679	0.0451523	TRUE	0.760971	0.467894	FALSE	1.35577	0.0225036	TRUE	-0.55582	0.513964	FALSE	0.0389823	0.978803	FALSE	0.594802	0.305721	FALSE
chr7_7323387_7323630	chr7	7323387	7323630	+	Intergenic	68354	101927354	LOC101927354	0.0938227	0.93725	FALSE	-0.0316483	0.986309	FALSE	1.35562	0.0229713	TRUE	-0.125471	0.947144	FALSE	1.26179	0.193201	FALSE	1.38726	0.0180353	TRUE
chr2_45699293_45699602	chr2	45699293	45699602	+	intron (NM_005400, intron 1 of 14)	47543	5581	PRKCE	0.889066	0.0419776	FALSE	0.442759	0.526687	FALSE	1.35535	0.000199583	TRUE	-0.446308	0.450345	FALSE	0.466284	0.46156	FALSE	0.912592	0.00944119	FALSE
chr10_78764552_78764789	chr10	78764552	78764789	+	Intergenic	302778	283050	ZMIZ1-AS1	1.42044	0.0291321	TRUE	2.08265	0.000663108	TRUE	1.35534	0.0257005	TRUE	0.662211	0.257821	FALSE	-0.0650987	0.963246	FALSE	-0.727309	0.109788	FALSE
chr14_91303412_91303644	chr14	91303412	91303644	+	intron (NM_001080414, intron 20 of 29)	-49648	8111	GPR68	1.37004	0.0351311	TRUE	0.890168	0.364966	FALSE	1.35527	0.023245	TRUE	-0.479874	0.585566	FALSE	-0.0147703	0.991264	FALSE	0.465104	0.434254	FALSE
chr21_29638192_29638379	chr21	29638192	29638379	+	intron (NM_001320616, intron 7 of 16)	42245	100379661	GRIK1-AS2	1.52017	0.0147125	TRUE	0.184785	0.908456	FALSE	1.35513	0.0234958	TRUE	-1.33539	0.0323934	TRUE	-0.165042	0.891499	FALSE	1.17034	0.0447026	TRUE
chr12_43989251_43989439	chr12	43989251	43989439	+	intron (NM_001286212, intron 3 of 6)	153484	84216	TMEM117	1.52073	0.015467	TRUE	-0.153666	0.929368	FALSE	1.35495	0.0245854	TRUE	-1.6744	0.00747985	TRUE	-0.165784	0.892127	FALSE	1.50862	0.0118187	TRUE
chr14_31229072_31229386	chr14	31229072	31229386	+	Intergenic	-21706	25831	HECTD1	1.42386	0.00328933	TRUE	0.327583	0.750838	FALSE	1.35485	0.00320349	TRUE	-1.09628	0.0246771	TRUE	-0.0690072	0.951113	FALSE	1.02727	0.0218262	TRUE
chr7_28037270_28037600	chr7	28037270	28037600	+	intron (NM_175061, intron 1 of 4)	-143022	100128081	JAZF1-AS1	0.617715	0.196825	FALSE	1.04613	0.0310636	TRUE	1.35484	0.000133369	TRUE	0.428412	0.433107	FALSE	0.737129	0.187762	FALSE	0.308717	0.406947	FALSE
chr9_98707236_98707516	chr9	98707236	98707516	+	intron (NM_005458, intron 1 of 18)	1821	9568	GABBR2	1.74279	0.00333095	TRUE	1.60721	0.0270727	TRUE	1.35475	0.0251267	TRUE	-0.135585	0.895882	FALSE	-0.388044	0.692967	FALSE	-0.252459	0.66752	FALSE
chr22_45683839_45684033	chr22	45683839	45684033	+	intron (NM_001167621, intron 1 of 10)	12138	25814	ATXN10	1.31708	0.0474774	TRUE	0.6186	0.592318	FALSE	1.35473	0.0240862	TRUE	-0.698479	0.385837	FALSE	0.0376556	0.980067	FALSE	0.736134	0.208603	FALSE
chr4_48127889_48128239	chr4	48127889	48128239	+	intron (NM_003328, intron 1 of 14)	6192	7294	TXK	0.973624	0.0415551	FALSE	0.930221	0.119196	FALSE	1.35466	0.000762051	TRUE	-0.0434025	0.967035	FALSE	0.381038	0.60628	FALSE	0.424441	0.303621	FALSE
chr22_33271850_33272301	chr22	33271850	33272301	+	TTS (NM_004737)	163546	105373006	LINC01640	0.852074	0.0820326	FALSE	-0.640464	0.454281	FALSE	1.3546	0.000638445	TRUE	-1.49254	0.00232896	TRUE	0.502528	0.46145	FALSE	1.99507	6.84846e-07	TRUE
chr9_109012297_109012518	chr9	109012297	109012518	+	intron (NM_003798, intron 1 of 18)	1187	8727	CTNNAL1	0.801525	0.142547	FALSE	0.22907	0.828079	FALSE	1.35451	0.00160054	TRUE	-0.572455	0.414703	FALSE	0.552987	0.452276	FALSE	1.12544	0.00657532	TRUE
chr11_36441724_36442170	chr11	36441724	36442170	+	intron (NM_001160168, intron 4 of 5)	40950	79899	PRR5L	1.37237	0.0106683	TRUE	1.55781	0.00877088	TRUE	1.35444	0.00673324	TRUE	0.185442	0.830459	FALSE	-0.0179354	0.988417	FALSE	-0.203378	0.696523	FALSE
chr8_26293048_26293210	chr8	26293048	26293210	+	promoter-TSS (NM_001177591)	-87	5520	PPP2R2A	0.768221	0.198146	FALSE	0.237738	0.833021	FALSE	1.35426	0.00334472	TRUE	-0.530483	0.509046	FALSE	0.586037	0.46131	FALSE	1.11652	0.0131048	TRUE
chr7_105099205_105099435	chr7	105099205	105099435	+	intron (NM_018682, intron 14 of 25)	85130	55904	KMT2E	0.429378	0.505567	FALSE	0.431739	0.615684	FALSE	1.35424	0.00135821	TRUE	0.0023607	0.998626	FALSE	0.924858	0.165865	FALSE	0.922498	0.0234775	FALSE
chr7_114916405_114916895	chr7	114916405	114916895	+	Intergenic	-5504	29969	MDFIC	1.01557	0.000582131	TRUE	0.189734	0.760333	FALSE	1.3542	1.93414e-07	TRUE	-0.825837	0.00465775	FALSE	0.338632	0.452276	FALSE	1.16447	1.45883e-06	TRUE
chr20_47708437_47708806	chr20	47708437	47708806	+	intron (NM_018837, intron 3 of 20)	77443	55959	SULF2	1.26656	0.00988825	TRUE	1.62109	0.0017699	TRUE	1.14188	0.0147218	TRUE	0.354535	0.600474	FALSE	-0.124681	0.906419	FALSE	-0.479216	0.276761	FALSE
chr1_234962713_234962947	chr1	234962713	234962947	+	intron (NR_125945, intron 1 of 3)	1169	101927851	LOC101927851	0.943607	0.0403052	FALSE	0.524918	0.461601	FALSE	1.35399	0.000448548	TRUE	-0.41869	0.513234	FALSE	0.410386	0.552189	FALSE	0.829076	0.0263909	FALSE
chr11_58647025_58647642	chr11	58647025	58647642	+	Intergenic	24660	1270	CNTF	1.60562	0.000184528	TRUE	0.459218	0.579962	FALSE	1.35373	0.00141442	TRUE	-1.1464	0.00636582	TRUE	-0.25189	0.761487	FALSE	0.894509	0.0325665	FALSE
chr2_95539752_95540212	chr2	95539752	95540212	+	Intergenic	-52036	129868	TRIM43	1.27551	0.000602235	TRUE	0.494817	0.43238	FALSE	1.35357	8.79817e-05	TRUE	-0.780696	0.0451975	FALSE	0.07806	0.924937	FALSE	0.858756	0.00992708	FALSE
chr11_34182568_34182712	chr11	34182568	34182712	+	intron (NM_145804, intron 3 of 16)	77076	55226	NAT10	0.0925928	0.938386	FALSE	-0.787409	0.58389	FALSE	1.35357	0.0244929	TRUE	-0.880002	0.523288	FALSE	1.26098	0.19796	FALSE	2.14098	0.000733226	TRUE
chr12_123120412_123120721	chr12	123120412	123120721	+	Intergenic	-10077	57605	PITPNM2	1.21683	0.0247441	TRUE	-0.530966	0.63882	FALSE	1.35354	0.00515052	TRUE	-1.74779	0.00138738	TRUE	0.136718	0.89852	FALSE	1.88451	0.00012035	TRUE
chr6_39530156_39530772	chr6	39530156	39530772	+	intron (NM_001289021, intron 12 of 21)	-99090	221458	KIF6	1.08098	0.000310814	TRUE	0.40505	0.421688	FALSE	1.35351	4.82651e-07	TRUE	-0.675925	0.0298512	FALSE	0.272533	0.58351	FALSE	0.948458	0.000149598	FALSE
chr16_87963371_87963785	chr16	87963371	87963785	+	intron (NM_001173542, intron 1 of 12)	3707	54971	BANP	0.916151	0.0388822	FALSE	0.513083	0.451354	FALSE	1.35291	0.000262765	TRUE	-0.403068	0.517121	FALSE	0.436755	0.501541	FALSE	0.839823	0.0190549	FALSE
chr1_172826467_172826869	chr1	172826467	172826869	+	Intergenic	167660	356	FASLG	1.21157	0.0233063	TRUE	-0.442241	0.706219	FALSE	1.35272	0.00440673	TRUE	-1.65381	0.00203729	TRUE	0.141152	0.892714	FALSE	1.79496	0.000161697	TRUE
chr2_31297705_31298156	chr2	31297705	31298156	+	Intergenic	63916	30845	EHD3	0.950597	0.0223099	FALSE	0.401422	0.564933	FALSE	1.3526	0.000155278	TRUE	-0.549175	0.290112	FALSE	0.402006	0.539338	FALSE	0.951181	0.00644839	FALSE
chr1_212635160_212635457	chr1	212635160	212635457	+	Intergenic	10861	149647	FAM71A	1.46295	0.000542835	TRUE	0.893635	0.14604	FALSE	1.35254	0.00088213	TRUE	-0.569314	0.247454	FALSE	-0.110408	0.90056	FALSE	0.458906	0.265041	FALSE
chr13_98501104_98501302	chr13	98501104	98501302	+	intron (NM_001032296, intron 2 of 10)	20922	8428	STK24	1.06537	0.0951039	FALSE	-0.561234	0.667193	FALSE	1.35242	0.0121214	TRUE	-1.6266	0.013884	TRUE	0.287057	0.793145	FALSE	1.91366	0.000514546	TRUE
chr2_230269767_230269970	chr2	230269767	230269970	+	exon (NM_001278453, exon 11 of 24)	44138	11262	SP140	0.964524	0.0641954	FALSE	0.0912976	0.940248	FALSE	1.35241	0.0018939	TRUE	-0.873226	0.129496	FALSE	0.387881	0.633496	FALSE	1.26111	0.00286979	TRUE
chr18_44842292_44843188	chr18	44842292	44843188	+	intron (NM_001130110, intron 2 of 3)	127426	100422829	MIR4319	0.78727	0.0125577	FALSE	0.458698	0.321869	FALSE	1.35226	2.05114e-07	TRUE	-0.328572	0.452273	FALSE	0.564989	0.16611	FALSE	0.893561	0.000225829	FALSE
chr10_88793850_88794107	chr10	88793850	88794107	+	Intergenic	-8752	340654	LIPM	1.076	0.0231867	TRUE	0.5807	0.435663	FALSE	1.35222	0.000977227	TRUE	-0.4953	0.421717	FALSE	0.276218	0.735879	FALSE	0.771518	0.0517888	FALSE
chr7_28211120_28211291	chr7	28211120	28211291	+	intron (NR_034097, intron 2 of 3)	-30387	221895	JAZF1	0.286204	0.77577	FALSE	1.07364	0.216742	FALSE	1.35212	0.0205634	TRUE	0.78744	0.355572	FALSE	1.06592	0.262125	FALSE	0.278479	0.654421	FALSE
chr19_19459139_19459372	chr19	19459139	19459372	+	intron (NM_001300946, intron 2 of 12)	24192	693225	MIR640	0.66305	0.304297	FALSE	0.0105622	0.994017	FALSE	1.35184	0.0040792	TRUE	-0.652487	0.420673	FALSE	0.688795	0.381464	FALSE	1.34128	0.00341326	TRUE
chr18_12879885_12880437	chr18	12879885	12880437	+	intron (NM_002828, intron 1 of 8)	4174	5771	PTPN2	1.26472	0.00363054	TRUE	0.0937526	0.932938	FALSE	1.57738	3.79028e-05	TRUE	-1.17096	0.00656111	TRUE	0.312668	0.664926	FALSE	1.48363	4.14455e-05	TRUE
chr11_57311338_57311680	chr11	57311338	57311680	+	intron (NM_033396, intron 5 of 11)	13430	85456	TNKS1BP1	1.29731	0.0107087	TRUE	1.12467	0.0829628	FALSE	1.35126	0.00373156	TRUE	-0.172634	0.848687	FALSE	0.0539524	0.963216	FALSE	0.226587	0.661385	FALSE
chr17_8581179_8581555	chr17	8581179	8581555	+	intron (NM_005964, intron 4 of 40)	49394	4628	MYH10	1.26291	0.00196991	TRUE	0.725847	0.234712	FALSE	1.61391	6.17586e-06	TRUE	-0.537068	0.272064	FALSE	0.35099	0.578031	FALSE	0.888058	0.00716877	FALSE
chr10_46749512_46749770	chr10	46749512	46749770	+	Intergenic	-37092	399761	BMS1P1	1.28096	0.00402126	TRUE	0.925759	0.127583	FALSE	1.35086	0.000999981	TRUE	-0.355197	0.59044	FALSE	0.0699035	0.946159	FALSE	0.4251	0.322415	FALSE
chr8_28882972_28883231	chr8	28882972	28883231	+	intron (NM_018250, intron 1 of 16)	6814	55756	INTS9	1.26267	0.0246767	TRUE	0.489194	0.634461	FALSE	1.32645	0.0090187	TRUE	-0.773478	0.224203	FALSE	0.0637759	0.958085	FALSE	0.837254	0.0889204	FALSE
chr9_21030592_21030907	chr9	21030592	21030907	+	intron (NM_001010915, intron 1 of 6)	710	401494	HACD4	0.857266	0.0502145	FALSE	0.0699767	0.944875	FALSE	1.35028	0.000268136	TRUE	-0.787289	0.109825	FALSE	0.493015	0.460927	FALSE	1.2803	0.000461172	TRUE
chr18_58687960_58688303	chr18	58687960	58688303	+	intron (NM_006785, intron 2 of 16)	-16258	101927322	LOC101927322	0.62571	0.372949	FALSE	1.08648	0.132531	FALSE	1.35011	0.00706228	TRUE	0.460769	0.576829	FALSE	0.724398	0.385745	FALSE	0.263628	0.6245	FALSE
chr13_77360073_77360481	chr13	77360073	77360481	+	Intergenic	-33235	23077	MYCBP2	0.700668	0.115889	FALSE	0.80633	0.128943	FALSE	1.3501	0.000131688	TRUE	0.105662	0.903582	FALSE	0.649435	0.263231	FALSE	0.543773	0.132029	FALSE
chr14_102754719_102754934	chr14	102754719	102754934	+	Intergenic	-22653	7187	TRAF3	0.749664	0.216447	FALSE	0.452841	0.630013	FALSE	1.35003	0.00322211	TRUE	-0.296824	0.757429	FALSE	0.600362	0.436516	FALSE	0.897186	0.0418973	FALSE
chr17_10294198_10294541	chr17	10294198	10294541	+	Intergenic	78636	8735	MYH13	1.20459	0.000275109	TRUE	0.296296	0.650179	FALSE	1.34951	9.0155e-06	TRUE	-0.908295	0.00532909	FALSE	0.144916	0.827418	FALSE	1.05321	0.000227041	TRUE
chr15_50353327_50353482	chr15	50353327	50353482	+	promoter-TSS (NR_024490)	-770	100129387	GABPB1-AS1	0.690627	0.199767	FALSE	0.528814	0.486087	FALSE	1.34949	0.00115604	TRUE	-0.161813	0.870847	FALSE	0.658865	0.349586	FALSE	0.820678	0.0471438	FALSE
chr8_128103480_128103945	chr8	128103480	128103945	+	Intergenic	-46404	100302281	MIR1208	0.883193	0.000758044	FALSE	0.526426	0.154189	FALSE	1.34945	2.56192e-09	TRUE	-0.356767	0.284329	FALSE	0.466257	0.194514	FALSE	0.823024	8.27435e-05	FALSE
chr4_75069387_75070092	chr4	75069387	75070092	+	Intergenic	14969	105377283	LINC02562	1.26242	3.49656e-05	TRUE	-0.411039	0.50812	FALSE	1.31316	4.86232e-06	TRUE	-1.67346	1.76951e-08	TRUE	0.0507358	0.945404	FALSE	1.7242	1.13556e-09	TRUE
chr1_221726339_221726568	chr1	221726339	221726568	+	intron (NR_111940, intron 1 of 2)	10447	11221	DUSP10	1.07184	0.0900673	FALSE	-1.6514	0.16122	FALSE	1.34879	0.0116112	TRUE	-2.72324	0.000109583	TRUE	0.276954	0.798082	FALSE	3.00019	1.42964e-06	TRUE
chr5_100826222_100826481	chr5	100826222	100826481	+	intron (NM_005668, intron 4 of 4)	-9786	100302288	MIR548P	1.26898	0.00893201	TRUE	0.0394715	0.975755	FALSE	1.3487	0.00237487	TRUE	-1.22951	0.0118221	TRUE	0.0797211	0.941457	FALSE	1.30923	0.00253767	TRUE
chr19_57233224_57233614	chr19	57233224	57233614	+	intron (NM_001015878, intron 4 of 6)	2359	6795	AURKC	1.69016	0.00799628	TRUE	1.9648	0.00507417	TRUE	1.34869	0.0340449	TRUE	0.274644	0.779013	FALSE	-0.341464	0.771271	FALSE	-0.616108	0.265705	FALSE
chr11_100926020_100926203	chr11	100926020	100926203	+	intron (NM_152432, intron 6 of 23)	-8163	109616988	SNORD13I	0.720305	0.358201	FALSE	1.02184	0.239051	FALSE	1.34862	0.0177711	TRUE	0.301535	0.785444	FALSE	0.628318	0.514784	FALSE	0.326782	0.576574	FALSE
chr5_171957557_171958121	chr5	171957557	171958121	+	intron (NM_012300, intron 1 of 12)	49034	23291	FBXW11	1.26121	0.000694061	TRUE	0.565714	0.343933	FALSE	1.34744	8.9761e-05	TRUE	-0.695494	0.0828976	FALSE	0.0862321	0.915372	FALSE	0.781726	0.0188246	FALSE
chr4_71006190_71006526	chr4	71006190	71006526	+	intron (NM_000788, intron 2 of 6)	12810	1633	DCK	0.942572	0.0241479	FALSE	-0.318094	0.706479	FALSE	1.34859	0.000144241	TRUE	-1.26067	0.0024098	TRUE	0.406017	0.520211	FALSE	1.66668	1.6906e-06	TRUE
chr1_167651345_167651585	chr1	167651345	167651585	+	intron (NM_001322923, intron 1 of 5)	21228	92241	RCSD1	1.92188	0.000291684	TRUE	1.02305	0.238362	FALSE	1.34859	0.017728	TRUE	-0.898828	0.0812647	FALSE	-0.573296	0.455726	FALSE	0.325532	0.577919	FALSE
chr11_75689145_75689493	chr11	75689145	75689493	+	Intergenic	-20885	4135	MAP6	0.946775	0.0721507	FALSE	-0.128926	0.912567	FALSE	1.34859	0.00271134	TRUE	-1.0757	0.057658	FALSE	0.40181	0.657076	FALSE	1.47751	0.00106269	TRUE
chrX_119821759_119822032	chrX	119821759	119822032	+	Intergenic	-30236	6170	RPL39	1.32464	0.0351311	TRUE	0.613307	0.575633	FALSE	1.34829	0.0184771	TRUE	-0.711336	0.340613	FALSE	0.0236465	0.986414	FALSE	0.734983	0.187083	FALSE
chr1_172397406_172397513	chr1	172397406	172397513	+	intron (NM_001350206, intron 20 of 20)	-23229	92346	C1orf105	-0.638712	0.520655	FALSE	-0.0970308	0.952436	FALSE	1.34828	0.0141296	TRUE	0.541681	0.719412	FALSE	1.98699	0.0248742	TRUE	1.44531	0.00755688	TRUE
chr9_36903618_36904070	chr9	36903618	36904070	+	intron (NR_103999, intron 6 of 8)	-10313	100616456	MIR4476	0.772581	0.201921	FALSE	0.369702	0.714718	FALSE	1.34826	0.00459656	TRUE	-0.402879	0.65666	FALSE	0.57568	0.490964	FALSE	0.978559	0.0380679	FALSE
chr17_28046534_28046753	chr17	28046534	28046753	+	intron (NM_016231, intron 1 of 10)	3981	51701	NLK	0.59894	0.440169	FALSE	0.0525226	0.973828	FALSE	1.34823	0.013165	TRUE	-0.546418	0.606434	FALSE	0.749289	0.413576	FALSE	1.29571	0.0152979	TRUE
chr2_225010930_225011124	chr2	225010930	225011124	+	promoter-TSS (NR_039641)	-487	100616207	MIR4439	1.05406	0.124125	FALSE	0.743093	0.459155	FALSE	1.34821	0.0179076	TRUE	-0.310963	0.773869	FALSE	0.294159	0.795212	FALSE	0.605122	0.277997	FALSE
chr20_48832468_48832609	chr20	48832468	48832609	+	Intergenic	-4655	57580	PREX1	0.643115	0.425673	FALSE	1.49621	0.0317392	TRUE	1.3481	0.0168672	TRUE	0.853096	0.182822	FALSE	0.704989	0.455518	FALSE	-0.148107	0.803097	FALSE
chrX_136694632_136695057	chrX	136694632	136695057	+	intron (NM_004840, intron 9 of 21)	46667	959	CD40LG	1.13794	0.0239488	TRUE	0.626816	0.424559	FALSE	1.34806	0.00243639	TRUE	-0.511129	0.44683	FALSE	0.210116	0.826182	FALSE	0.721245	0.103283	FALSE
chr3_46938915_46939128	chr3	46938915	46939128	+	intron (NM_144716, intron 3 of 7)	37480	151903	CCDC12	0.992867	0.152473	FALSE	-0.0676257	0.968446	FALSE	1.34805	0.016531	TRUE	-1.06049	0.168164	FALSE	0.355181	0.742135	FALSE	1.41567	0.0102759	TRUE
chr4_150828206_150828517	chr4	150828206	150828517	+	exon (NM_001199282, exon 30 of 57)	186906	987	LRBA	0.837847	0.1552	FALSE	-0.441085	0.698216	FALSE	1.348	0.00356327	TRUE	-1.27893	0.0370635	TRUE	0.510153	0.521954	FALSE	1.78909	0.000111281	TRUE
chr1_112636679_112636862	chr1	112636679	112636862	+	intron (NM_006135, intron 1 of 9)	17317	829	CAPZA1	0.863069	0.237613	FALSE	-0.748721	0.578882	FALSE	1.34796	0.0165367	TRUE	-1.61179	0.0380477	TRUE	0.484892	0.629679	FALSE	2.09668	0.000359891	TRUE
chr10_92265845_92266088	chr10	92265845	92266088	+	intron (NM_014912, intron 1 of 9)	-22687	22849	CPEB3	1.41964	0.0180813	TRUE	-0.0676479	0.968446	FALSE	1.34796	0.0165367	TRUE	-1.48729	0.0130298	TRUE	-0.0716797	0.955153	FALSE	1.41561	0.0102785	TRUE
chr7_8125753_8126487	chr7	8125753	8126487	+	intron (NR_146928, intron 13 of 14)	135932	3382	ICA1	1.18838	9.66303e-07	TRUE	0.353847	0.395277	FALSE	1.34765	3.26432e-09	TRUE	-0.834529	0.000400143	FALSE	0.159278	0.746202	FALSE	0.993807	3.17489e-06	FALSE
chr1_117606827_117607057	chr1	117606827	117607057	+	intron (NM_017709, intron 1 of 1)	960	54855	TENT5C	1.10884	0.0382061	TRUE	0.622822	0.454725	FALSE	1.34752	0.00389677	TRUE	-0.486014	0.508242	FALSE	0.238684	0.809999	FALSE	0.724698	0.118698	FALSE
chr14_89466540_89466765	chr14	89466540	89466765	+	intron (NM_001085471, intron 1 of 6)	49298	400236	FOXN3-AS1	1.26078	0.0255371	TRUE	-0.436452	0.722323	FALSE	1.81639	0.000107829	TRUE	-1.69723	0.00295307	TRUE	0.555612	0.477998	FALSE	2.25285	1.40016e-06	TRUE
chr21_42286443_42286749	chr21	42286443	42286749	+	intron (NM_207174, intron 8 of 14)	29000	7033	TFF3	1.26074	0.00748505	TRUE	0.583478	0.453686	FALSE	1.27549	0.00339994	TRUE	-0.677257	0.211247	FALSE	0.0147551	0.989052	FALSE	0.692012	0.10875	FALSE
chr8_108256278_108256556	chr8	108256278	108256556	+	Intergenic	-7687	3646	EIF3E	0.990938	0.151631	FALSE	-0.339753	0.816637	FALSE	1.34718	0.0190302	TRUE	-1.33069	0.0713817	FALSE	0.356244	0.757678	FALSE	1.68693	0.00357501	TRUE
chr1_67441354_67441537	chr1	67441354	67441537	+	Intergenic	-11005	26135	SERBP1	0.383193	0.679812	FALSE	0.226103	0.87915	FALSE	1.34715	0.0177752	TRUE	-0.15709	0.919716	FALSE	0.963956	0.297335	FALSE	1.12105	0.0421658	TRUE
chr11_19979445_19979814	chr11	19979445	19979814	+	intron (NM_182964, intron 10 of 37)	-42927	89797	NAV2	1.10272	0.00820717	TRUE	0.460743	0.512829	FALSE	1.34695	0.000271707	TRUE	-0.641973	0.18184	FALSE	0.244238	0.749124	FALSE	0.886211	0.0132314	FALSE
chr22_22687775_22687881	chr22	22687775	22687881	+	Intergenic	41516	91227	GGTLC2	0.867417	0.244713	FALSE	0.544995	0.636846	FALSE	1.34676	0.0196673	TRUE	-0.322421	0.785319	FALSE	0.479347	0.648437	FALSE	0.801769	0.153437	FALSE
chr7_127856858_127857124	chr7	127856858	127857124	+	intron (NM_014390, intron 12 of 23)	-140518	27099	SND1-IT1	1.37451	0.0203252	TRUE	1.32543	0.0672576	FALSE	1.34669	0.0142496	TRUE	-0.049079	0.967634	FALSE	-0.027823	0.98359	FALSE	0.0212561	0.975791	FALSE
chr1_206741097_206741387	chr1	206741097	206741387	+	Intergenic	31252	3586	IL10	1.04545	0.0216183	TRUE	0.657943	0.324781	FALSE	1.34667	0.000619276	TRUE	-0.387507	0.549161	FALSE	0.301216	0.693687	FALSE	0.688723	0.0734808	FALSE
chr21_46504162_46504556	chr21	46504162	46504556	+	exon (NM_001353944, exon 5 of 20)	41888	100862692	DIP2A-IT1	1.26403	0.025831	TRUE	-0.022504	0.988178	FALSE	1.34649	0.0088223	TRUE	-1.28653	0.0281811	TRUE	0.0824608	0.948535	FALSE	1.36899	0.00720226	TRUE
chr20_33685407_33685975	chr20	33685407	33685975	+	intron (NM_005225, intron 1 of 6)	713	1869	E2F1	1.34014	0.00046517	TRUE	1.23531	0.00667554	TRUE	1.34642	0.000185591	TRUE	-0.104829	0.889182	FALSE	0.00628231	0.994099	FALSE	0.111111	0.797984	FALSE
chr6_43086149_43086383	chr6	43086149	43086383	+	intron (NM_001270398, intron 1 of 19)	9452	5754	PTK7	1.10932	0.0388128	TRUE	0.286158	0.793301	FALSE	1.34608	0.00419338	TRUE	-0.823163	0.178113	FALSE	0.236755	0.814544	FALSE	1.05992	0.0216499	TRUE
chr10_71833093_71833245	chr10	71833093	71833245	+	intron (NM_001042465, intron 2 of 14)	18206	5660	PSAP	1.26526	0.0121734	TRUE	0.377009	0.702443	FALSE	1.34602	0.00336394	TRUE	-0.888254	0.103268	FALSE	0.0807521	0.942321	FALSE	0.969006	0.0307768	FALSE
chr1_158284051_158284351	chr1	158284051	158284351	+	Intergenic	-5572	911	CD1C	0.947075	0.0149796	FALSE	0.863731	0.0752502	FALSE	1.34596	5.75551e-05	TRUE	-0.0833441	0.917122	FALSE	0.398887	0.505321	FALSE	0.482231	0.159126	FALSE
chr7_70275633_70276160	chr7	70275633	70276160	+	intron (NM_001127231, intron 4 of 17)	676977	26053	AUTS2	1.9501	0.000283434	TRUE	0.54126	0.640439	FALSE	1.34584	0.0198892	TRUE	-1.40884	0.00440268	TRUE	-0.60426	0.439891	FALSE	0.80458	0.15242	FALSE
chr3_58352000_58352249	chr3	58352000	58352249	+	intron (NM_001349498, intron 1 of 17)	18818	54899	PXK	1.25992	0.00492481	TRUE	0.573393	0.438047	FALSE	1.5949	4.9394e-05	TRUE	-0.686531	0.178014	FALSE	0.33498	0.646392	FALSE	1.02151	0.00567379	TRUE
chr5_170184115_170184482	chr5	170184115	170184482	+	Intergenic	14843	100507267	LINC01187	1.67253	0.00340727	TRUE	1.56814	0.0234369	TRUE	1.34575	0.0190302	TRUE	-0.104393	0.918271	FALSE	-0.326782	0.741266	FALSE	-0.222389	0.698177	FALSE
chr15_62046113_62046419	chr15	62046113	62046419	+	intron (NM_001018088, intron 1 of 81)	14199	54832	VPS13C	1.28329	0.0524731	FALSE	0.226402	0.881724	FALSE	1.34547	0.0237549	TRUE	-1.05689	0.144325	FALSE	0.062179	0.965529	FALSE	1.11906	0.0558714	FALSE
chr2_143132509_143132637	chr2	143132509	143132637	+	intron (NM_018460, intron 1 of 13)	3243	55843	ARHGAP15	1.16453	0.0833954	FALSE	-0.071977	0.96752	FALSE	1.34523	0.0209314	TRUE	-1.23651	0.0843037	FALSE	0.180698	0.887555	FALSE	1.41721	0.0137526	TRUE
chr2_62099430_62100097	chr2	62099430	62100097	+	intron (NM_001321781, intron 2 of 2)	-96364	10678	B3GNT2	1.12282	0.000814852	TRUE	0.184808	0.801642	FALSE	1.34512	9.16876e-06	TRUE	-0.938011	0.00469228	FALSE	0.222297	0.718883	FALSE	1.16031	5.08858e-05	TRUE
chr12_120012099_120012644	chr12	120012099	120012644	+	intron (NR_147894, intron 3 of 8)	22527	92558	BICDL1	0.886681	0.00184834	FALSE	0.732963	0.0397	FALSE	1.34498	3.81724e-08	TRUE	-0.153718	0.762318	FALSE	0.4583	0.242416	FALSE	0.612018	0.00838081	FALSE
chr5_111231176_111231386	chr5	111231176	111231386	+	intron (NM_001744, intron 1 of 10)	6739	814	CAMK4	0.719054	0.362737	FALSE	-0.302587	0.846604	FALSE	1.34473	0.0194621	TRUE	-1.02164	0.2621	FALSE	0.62568	0.524706	FALSE	1.64732	0.00429198	TRUE
chr13_21218774_21219058	chr13	21218774	21219058	+	Intergenic	-15652	103689843	LINC01046	0.860976	0.24666	FALSE	0.739078	0.465654	FALSE	1.34439	0.0192387	TRUE	-0.121899	0.927431	FALSE	0.48341	0.6419	FALSE	0.605308	0.283323	FALSE
chr10_71873560_71873966	chr10	71873560	71873966	+	Intergenic	-22388	5660	PSAP	0.935035	0.00862843	FALSE	0.907646	0.0335012	FALSE	1.34428	9.43646e-06	TRUE	-0.0273893	0.973584	FALSE	0.409242	0.432048	FALSE	0.436631	0.149155	FALSE
chr14_54450507_54450966	chr14	54450507	54450966	+	Intergenic	-9306	10175	CNIH1	1.25893	0.00606492	TRUE	0.84644	0.190675	FALSE	1.62935	4.98227e-05	TRUE	-0.412487	0.523288	FALSE	0.370425	0.615876	FALSE	0.782912	0.0428175	FALSE
chr15_99014733_99015037	chr15	99014733	99015037	+	intron (NR_126487, intron 1 of 3)	181	104564224	LUNAR1	1.11067	0.100271	FALSE	0.800322	0.413205	FALSE	1.34376	0.01928	TRUE	-0.310345	0.771284	FALSE	0.233091	0.846608	FALSE	0.543436	0.338781	FALSE
chr1_156599909_156600069	chr1	156599909	156600069	+	intron (NM_182679, intron 1 of 7)	1498	54865	GPATCH4	1.39643	0.00592279	TRUE	0.426613	0.663735	FALSE	1.34372	0.00476382	TRUE	-0.969813	0.0716174	FALSE	-0.0527103	0.965087	FALSE	0.917103	0.0519321	FALSE
chr20_5996832_5997136	chr20	5996832	5997136	+	intron (NR_110101, intron 3 of 4)	8837	101929225	MCM8-AS1	0.492071	0.395086	FALSE	0.383571	0.645071	FALSE	1.34358	0.000727355	TRUE	-0.108501	0.918674	FALSE	0.851504	0.177112	FALSE	0.960004	0.0119178	FALSE
chr1_120712064_120712331	chr1	120712064	120712331	+	Intergenic	-46761	100996724	LOC100996724	0.912411	0.0924218	FALSE	0.659471	0.391365	FALSE	1.34322	0.00249371	TRUE	-0.25294	0.780685	FALSE	0.430812	0.594675	FALSE	0.683752	0.11961	FALSE
chr6_11354097_11354437	chr6	11354097	11354437	+	intron (NM_001142393, intron 1 of 7)	28081	4739	NEDD9	0.836324	0.12365	FALSE	1.46352	0.00457997	TRUE	1.34289	0.00183886	TRUE	0.627197	0.221895	FALSE	0.506562	0.495135	FALSE	-0.120635	0.805625	FALSE
chr9_5586512_5586768	chr9	5586512	5586768	+	Intergenic	-42479	57589	RIC1	0.652852	0.134804	FALSE	0.643925	0.24393	FALSE	1.34286	6.80804e-05	TRUE	-0.00892684	0.992894	FALSE	0.69001	0.202095	FALSE	0.698937	0.0349719	FALSE
chr4_152696827_152697329	chr4	152696827	152697329	+	Intergenic	-16913	201799	TMEM154	0.855704	0.0204946	FALSE	0.550108	0.299579	FALSE	1.34283	1.26327e-05	TRUE	-0.305596	0.578316	FALSE	0.487126	0.342824	FALSE	0.792721	0.00675846	FALSE
chr2_47992726_47993093	chr2	47992726	47993093	+	Intergenic	-87116	80204	FBXO11	1.41879	0.021346	TRUE	1.49451	0.0368677	TRUE	1.34258	0.0201163	TRUE	0.0757118	0.947402	FALSE	-0.0762172	0.95442	FALSE	-0.151929	0.805756	FALSE
chr12_75944214_75944962	chr12	75944214	75944962	+	Intergenic	87188	22822	PHLDA1	0.901873	0.00246065	FALSE	0.550863	0.189323	FALSE	1.34253	2.76057e-07	TRUE	-0.35101	0.391693	FALSE	0.44066	0.324856	FALSE	0.79167	0.00172867	FALSE
chr19_2789462_2789728	chr19	2789462	2789728	+	intron (NM_003249, intron 1 of 12)	4135	7064	THOP1	0.414682	0.558686	FALSE	0.417452	0.663694	FALSE	1.34251	0.0032745	TRUE	0.00276918	0.998481	FALSE	0.927826	0.203182	FALSE	0.925057	0.0367172	FALSE
chrX_96685843_96686037	chrX	96685843	96686037	+	intron (NM_007309, intron 1 of 26)	1277	1730	DIAPH2	0.858162	0.216623	FALSE	-0.315203	0.827797	FALSE	1.34236	0.0124541	TRUE	-1.17337	0.12126	FALSE	0.484202	0.612085	FALSE	1.65757	0.00198656	TRUE
chr1_23745656_23745808	chr1	23745656	23745808	+	intron (NM_003198, intron 1 of 10)	2366	6924	ELOA	0.42715	0.619641	FALSE	1.2469	0.0882657	FALSE	1.34215	0.0125999	TRUE	0.819749	0.233203	FALSE	0.914998	0.293396	FALSE	0.0952491	0.879418	FALSE
chr19_57282104_57282291	chr19	57282104	57282291	+	intron (NM_006635, intron 1 of 2)	1712	10794	ZNF460	1.06239	0.0490149	TRUE	-0.211392	0.866556	FALSE	1.34214	0.00373945	TRUE	-1.27378	0.0213886	TRUE	0.279748	0.765439	FALSE	1.55353	0.000663189	TRUE
chr5_158943074_158943314	chr5	158943074	158943314	+	intron (NM_182708, intron 5 of 14)	156568	1879	EBF1	0.496432	0.522021	FALSE	0.436264	0.689374	FALSE	1.3421	0.0091053	TRUE	-0.0601684	0.968451	FALSE	0.845665	0.316791	FALSE	0.905834	0.0704482	FALSE
chr3_177249328_177249523	chr3	177249328	177249523	+	Intergenic	-45017	100820709	LINC00501	1.25876	0.0260778	TRUE	1.22701	0.0757871	FALSE	0.882375	0.126407	FALSE	-0.031752	0.978783	FALSE	-0.376387	0.704884	FALSE	-0.344636	0.530105	FALSE
chr1_113042244_113042495	chr1	113042244	113042495	+	intron (NR_103777, intron 2 of 2)	30733	100996251	LOC100996251	1.08733	0.0881369	FALSE	0.17755	0.903909	FALSE	1.34165	0.0127054	TRUE	-0.909784	0.20329	FALSE	0.254313	0.817091	FALSE	1.1641	0.025522	TRUE
chr11_100866484_100866749	chr11	100866484	100866749	+	intron (NM_152432, intron 4 of 23)	-67658	109616988	SNORD13I	0.585624	0.455527	FALSE	1.1225	0.144576	FALSE	1.34155	0.0122086	TRUE	0.536873	0.517473	FALSE	0.755931	0.392339	FALSE	0.219058	0.702456	FALSE
chr2_43402029_43402300	chr2	43402029	43402300	+	intron (NM_001083953, intron 28 of 37)	174953	100129726	LINC01126	0.858092	0.215256	FALSE	0.781903	0.391471	FALSE	1.34154	0.0122086	TRUE	-0.0761893	0.954725	FALSE	0.483444	0.610068	FALSE	0.559633	0.283781	FALSE
chr8_22039918_22040096	chr8	22039918	22040096	+	Intergenic	-2746	8822	FGF17	0.856612	0.220952	FALSE	-0.719754	0.576388	FALSE	1.34142	0.0133006	TRUE	-1.57637	0.0331441	TRUE	0.484808	0.616817	FALSE	2.06117	0.000250654	TRUE
chr20_237552_237784	chr20	237552	237784	+	Intergenic	10410	140881	DEFB129	0.658736	0.384099	FALSE	0.725961	0.442934	FALSE	1.3414	0.0123115	TRUE	0.0672248	0.962663	FALSE	0.682666	0.447151	FALSE	0.615441	0.236594	FALSE
chr9_109017554_109017813	chr9	109017554	109017813	+	3' UTR (NM_032012, exon 18 of 18)	-4089	8727	CTNNAL1	1.21871	0.0197271	TRUE	0.248573	0.828492	FALSE	1.34138	0.00415883	TRUE	-0.970136	0.0790484	FALSE	0.122671	0.906036	FALSE	1.09281	0.015777	TRUE
chr1_161580282_161580441	chr1	161580282	161580441	+	promoter-TSS (NR_047648)	-978	9103	FCGR2C	1.13924	0.0678664	FALSE	0.258424	0.848421	FALSE	1.3413	0.0123557	TRUE	-0.880814	0.207581	FALSE	0.202065	0.856969	FALSE	1.08288	0.0362917	TRUE
chr11_76232236_76232360	chr11	76232236	76232360	+	Intergenic	-25768	7481	WNT11	1.39972	0.0327631	TRUE	0.606818	0.602197	FALSE	1.34127	0.0283886	TRUE	-0.792898	0.305911	FALSE	-0.0584428	0.968535	FALSE	0.734456	0.229352	FALSE
chr1_48773278_48773431	chr1	48773278	48773431	+	intron (NM_001349795, intron 2 of 7)	3615	79656	BEND5	1.1119	0.0771829	FALSE	-0.0373942	0.982294	FALSE	1.34126	0.0130955	TRUE	-1.1493	0.0872411	FALSE	0.229351	0.840017	FALSE	1.37865	0.00949355	TRUE
chr1_92977590_92977931	chr1	92977590	92977931	+	Intergenic	-16238	388650	FAM69A	1.39239	5.3436e-05	TRUE	1.14997	0.00660617	TRUE	1.341	4.72695e-05	TRUE	-0.242428	0.652549	FALSE	-0.0513958	0.950544	FALSE	0.191032	0.603441	FALSE
chr7_28408997_28409175	chr7	28408997	28409175	+	intron (NM_182899, intron 1 of 9)	-3439	9586	CREB5	0.510221	0.536616	FALSE	1.12264	0.151927	FALSE	1.34083	0.0138374	TRUE	0.612416	0.453229	FALSE	0.830607	0.356416	FALSE	0.218191	0.71131	FALSE
chr19_28869450_28869786	chr19	28869450	28869786	+	Intergenic	-95513	148145	LINC00906	1.06009	0.094927	FALSE	0.283196	0.826918	FALSE	1.34065	0.0123543	TRUE	-0.776893	0.302455	FALSE	0.280561	0.795799	FALSE	1.05745	0.0427514	TRUE
chr4_144575276_144575503	chr4	144575276	144575503	+	Intergenic	-70607	64399	HHIP	0.727517	0.323787	FALSE	0.257759	0.849617	FALSE	1.34053	0.0129267	TRUE	-0.469758	0.654797	FALSE	0.613011	0.501622	FALSE	1.08277	0.0377426	TRUE
chr14_68383842_68384082	chr14	68383842	68384082	+	intron (NM_133510, intron 8 of 10)	244825	100996664	LOC100996664	0.535474	0.491699	FALSE	0.862614	0.308646	FALSE	1.34048	0.0104647	TRUE	0.32714	0.75551	FALSE	0.805004	0.351062	FALSE	0.477864	0.359478	FALSE
chr19_41263137_41263308	chr19	41263137	41263308	+	promoter-TSS (NM_007040)	746	11100	HNRNPUL1	0.971334	0.055183	FALSE	0.5832	0.448204	FALSE	1.34044	0.00159264	TRUE	-0.388133	0.596891	FALSE	0.369106	0.641047	FALSE	0.757239	0.0672028	FALSE
chr10_6171925_6172328	chr10	6171925	6172328	+	intron (NM_001282630, intron 1 of 14)	-19864	100628560	MIR3155B	1.34716	0.011631	TRUE	1.02891	0.156195	FALSE	1.34032	0.00672702	TRUE	-0.318253	0.701031	FALSE	-0.00684118	0.995386	FALSE	0.311412	0.555017	FALSE
chr3_183210824_183211190	chr3	183210824	183211190	+	intron (NM_015078, intron 22 of 29)	-42237	84002	B3GNT5	1.18733	0.0336142	TRUE	1.35833	0.0340779	TRUE	1.3402	0.00714216	TRUE	0.170999	0.863818	FALSE	0.152867	0.893239	FALSE	-0.0181319	0.978999	FALSE
chr2_224561214_224561592	chr2	224561214	224561592	+	intron (NM_003590, intron 1 of 15)	8422	8452	CUL3	0.622491	0.270151	FALSE	0.128655	0.908327	FALSE	1.3399	0.00150184	TRUE	-0.493836	0.516839	FALSE	0.717412	0.30694	FALSE	1.21125	0.00331086	TRUE
chr3_23611979_23612267	chr3	23611979	23612267	+	Intergenic	-193770	7324	UBE2E1	0.681287	0.332679	FALSE	0.100009	0.945183	FALSE	1.33965	0.00881577	TRUE	-0.581278	0.532605	FALSE	0.658367	0.447006	FALSE	1.23965	0.012768	TRUE
chr2_227463149_227463319	chr2	227463149	227463319	+	Intergenic	-8898	100847081	MIR5703	0.467569	0.488183	FALSE	-0.210357	0.864122	FALSE	1.3395	0.00267309	TRUE	-0.677926	0.406118	FALSE	0.871932	0.218512	FALSE	1.54986	0.000389181	TRUE
chr12_8088634_8088951	chr12	8088634	8088951	+	intron (NM_015509, intron 1 of 7)	6581	25977	NECAP1	1.25815	0.0266867	TRUE	-0.336559	0.800776	FALSE	1.4576	0.00338602	TRUE	-1.59471	0.0052719	TRUE	0.19945	0.850381	FALSE	1.79416	0.000277366	TRUE
chr13_99177007_99177205	chr13	99177007	99177205	+	Intergenic	-23319	337867	UBAC2	0.462514	0.570761	FALSE	-0.0328002	0.984308	FALSE	1.33908	0.0110026	TRUE	-0.495314	0.660562	FALSE	0.876564	0.308117	FALSE	1.37188	0.00777742	TRUE
chr14_70663762_70663936	chr14	70663762	70663936	+	intron (NM_015351, intron 1 of 2)	22062	23508	TTC9	1.41316	0.0125587	TRUE	1.15972	0.121728	FALSE	1.33903	0.0119756	TRUE	-0.253443	0.780642	FALSE	-0.074128	0.952431	FALSE	0.179315	0.763782	FALSE
chr17_27546789_27547352	chr17	27546789	27547352	+	intron (NM_014238, intron 2 of 20)	75060	8844	KSR1	1.08823	0.00458936	TRUE	0.229322	0.769285	FALSE	1.33853	0.000102227	TRUE	-0.858911	0.0337744	FALSE	0.250293	0.731193	FALSE	1.1092	0.000918282	TRUE
chr4_26197386_26197794	chr4	26197386	26197794	+	Intergenic	-122120	3516	RBPJ	0.169441	0.840736	FALSE	0.70547	0.368926	FALSE	1.33804	0.00359325	TRUE	0.536029	0.514588	FALSE	1.1686	0.103319	FALSE	0.63257	0.16344	FALSE
chr12_11762826_11762944	chr12	11762826	11762944	+	intron (NM_001987, intron 2 of 7)	113031	2120	ETV6	0.602529	0.423549	FALSE	0.283174	0.823663	FALSE	1.33789	0.0106197	TRUE	-0.319355	0.786179	FALSE	0.735361	0.399195	FALSE	1.05472	0.0374292	TRUE
chr6_13229592_13230162	chr6	13229592	13230162	+	intron (NM_001322311, intron 6 of 11)	53565	100130357	LOC100130357	1.25795	4.79761e-05	TRUE	0.0549603	0.947999	FALSE	0.777952	0.0170283	FALSE	-1.20299	4.46194e-05	TRUE	-0.479999	0.327323	FALSE	0.722992	0.0277274	FALSE
chr1_144917242_144917478	chr1	144917242	144917478	+	intron (NR_104189, intron 3 of 3).2	176002	647135	SRGAP2B	0.464073	0.417741	FALSE	-0.0330073	0.977804	FALSE	1.33753	0.000568393	TRUE	-0.497081	0.502008	FALSE	0.873454	0.15279	FALSE	1.37053	0.00024403	TRUE
chr12_118166901_118167261	chr12	118166901	118167261	+	intron (NM_001346493, intron 18 of 22)	23481	51347	TAOK3	0.842228	0.0597413	FALSE	0.521496	0.432939	FALSE	1.33703	0.000296823	TRUE	-0.320732	0.644899	FALSE	0.494797	0.44403	FALSE	0.815529	0.0247145	FALSE
chr13_46295516_46296384	chr13	46295516	46296384	+	TTS (NR_047493)	1894	100861554	LINC00563	1.25759	0.000889653	TRUE	0.322159	0.663861	FALSE	1.489	1.35943e-05	TRUE	-0.935431	0.0149003	FALSE	0.231409	0.744886	FALSE	1.16684	0.000325688	TRUE
chr1_167752583_167752759	chr1	167752583	167752759	+	intron (NM_024569, intron 1 of 4)	30721	9019	MPZL1	1.16101	0.0509442	FALSE	0.543911	0.59352	FALSE	1.33673	0.00985532	TRUE	-0.617098	0.403484	FALSE	0.175717	0.873684	FALSE	0.792816	0.112035	FALSE
chr5_65068511_65068760	chr5	65068511	65068760	+	Intergenic	299717	10283	CWC27	0.678214	0.21691	FALSE	0.299139	0.749301	FALSE	1.33645	0.00163731	TRUE	-0.379075	0.647266	FALSE	0.658235	0.365036	FALSE	1.03731	0.0133172	TRUE
chr4_173121001_173121453	chr4	173121001	173121453	+	Intergenic	-47526	51809	GALNT7	0.79577	0.2427	FALSE	-0.438032	0.740033	FALSE	1.33644	0.00949645	TRUE	-1.2338	0.0911694	FALSE	0.540668	0.54205	FALSE	1.77447	0.000627269	TRUE
chr19_46892667_46893111	chr19	46892667	46893111	+	Intergenic	-25787	2909	ARHGAP35	1.25604	0.0105185	TRUE	0.550727	0.506906	FALSE	1.33272	0.00306308	TRUE	-0.705311	0.217605	FALSE	0.0766785	0.945819	FALSE	0.781989	0.0807107	FALSE
chr2_181123776_181124132	chr2	181123776	181124132	+	non-coding (NR_130784, exon 1 of 5)	117	101927156	LINC01934	0.757983	0.212221	FALSE	-0.23304	0.84993	FALSE	1.33586	0.00509801	TRUE	-0.991023	0.139292	FALSE	0.577876	0.492419	FALSE	1.5689	0.000971072	TRUE
chr5_40616827_40617078	chr5	40616827	40617078	+	Intergenic	-62978	5734	PTGER4	0.73984	0.275377	FALSE	0.700032	0.431484	FALSE	1.33584	0.00819751	TRUE	-0.039808	0.97734	FALSE	0.595998	0.487315	FALSE	0.635806	0.198234	FALSE
chr8_80482930_80483031	chr8	80482930	80483031	+	Intergenic	-2639	65986	ZBTB10	1.20601	0.0422567	TRUE	0.713434	0.440829	FALSE	1.33522	0.0111289	TRUE	-0.492579	0.537186	FALSE	0.129202	0.910697	FALSE	0.621782	0.227835	FALSE
chr6_36912501_36912976	chr6	36912501	36912976	+	intron (NM_152734, intron 3 of 7)	26874	221477	C6orf89	1.19813	0.0351669	TRUE	0.937136	0.227306	FALSE	1.33511	0.0089181	TRUE	-0.260998	0.787663	FALSE	0.136977	0.906518	FALSE	0.397975	0.465649	FALSE
chr12_116172144_116172679	chr12	116172144	116172679	+	intron (NM_015335, intron 2 of 30)	-23757	693205	MIR620	0.803827	0.0595265	FALSE	0.484805	0.447598	FALSE	1.33511	0.000124305	TRUE	-0.319021	0.623548	FALSE	0.531282	0.368872	FALSE	0.850303	0.0115195	FALSE
chr9_113593747_113594120	chr9	113593747	113594120	+	promoter-TSS (NM_144489)	13	5998	RGS3	1.19224	0.00645473	TRUE	1.07502	0.0474945	TRUE	1.3351	0.000736349	TRUE	-0.117216	0.890234	FALSE	0.142864	0.87288	FALSE	0.260079	0.545302	FALSE
chr21_34845708_34846134	chr21	34845708	34846134	+	intron (NM_001001890, intron 3 of 5)	42769	861	RUNX1	0.24908	0.763959	FALSE	0.488354	0.61048	FALSE	1.33498	0.00597245	TRUE	0.239274	0.83725	FALSE	1.0859	0.163896	FALSE	0.846623	0.075774	FALSE
chr3_4584575_4585026	chr3	4584575	4585026	+	intron (NM_001099952, intron 4 of 58)	91452	3708	ITPR1	1.25443	0.000337839	TRUE	-0.0732875	0.93774	FALSE	1.14683	0.000657053	TRUE	-1.32772	7.68066e-05	TRUE	-0.107608	0.890989	FALSE	1.22011	0.000188552	TRUE
chr8_102555300_102555846	chr8	102555300	102555846	+	intron (NM_024410, intron 1 of 1)	3953	4956	ODF1	1.4288	0.000187758	TRUE	0.732405	0.20807	FALSE	1.33473	0.000282618	TRUE	-0.696398	0.094328	FALSE	-0.0940779	0.912468	FALSE	0.60232	0.102752	FALSE
chr12_12081847_12082021	chr12	12081847	12082021	+	intron (NM_138722, intron 2 of 5)	10466	79370	BCL2L14	0.911045	0.165527	FALSE	-0.0327075	0.984308	FALSE	1.33427	0.0106628	TRUE	-0.943752	0.202369	FALSE	0.423222	0.659334	FALSE	1.36697	0.00742458	TRUE
chr1_12438490_12438840	chr1	12438490	12438840	+	intron (NM_015378, intron 65 of 69)	-68581	677885	SNORA59A	1.25401	1.94095e-05	TRUE	0.469753	0.333192	FALSE	1.56383	4.61655e-09	TRUE	-0.784257	0.00728555	FALSE	0.30982	0.507893	FALSE	1.09408	7.41023e-06	TRUE
chr19_51395477_51395684	chr19	51395477	51395684	+	Intergenic	-5006	147646	C19orf84	0.97274	0.0286514	FALSE	0.499518	0.475937	FALSE	1.33407	0.000512063	TRUE	-0.473222	0.429743	FALSE	0.36133	0.621579	FALSE	0.834552	0.0282797	FALSE
chr1_202119086_202119311	chr1	202119086	202119311	+	Intergenic	-3643	9283	GPR37L1	1.0385	0.0933015	FALSE	0.484106	0.648012	FALSE	1.33406	0.0105356	TRUE	-0.55439	0.499741	FALSE	0.295565	0.779682	FALSE	0.849955	0.0952109	FALSE
chr7_129376523_129376807	chr7	129376523	129376807	+	intron (NM_001130722, intron 1 of 16)	1022	23382	AHCYL2	0.738878	0.274699	FALSE	0.748298	0.384118	FALSE	1.33402	0.00805748	TRUE	0.00942032	0.994637	FALSE	0.595143	0.48566	FALSE	0.585723	0.235211	FALSE
chr1_185499978_185500543	chr1	185499978	185500543	+	Intergenic	128228	101929093	LINC01350	0.509333	0.557397	FALSE	1.76646	0.00760586	TRUE	1.33392	0.0220333	TRUE	1.25713	0.0276352	TRUE	0.824584	0.404484	FALSE	-0.432546	0.414161	FALSE
chr20_19735524_19735817	chr20	19735524	19735817	+	Intergenic	-150851	54453	RIN2	1.13554	0.0246984	TRUE	0.587977	0.466999	FALSE	1.33388	0.00284328	TRUE	-0.547568	0.399079	FALSE	0.19833	0.836864	FALSE	0.745899	0.0908277	FALSE
chr6_37173850_37173961	chr6	37173850	37173961	+	intron (NM_001243186, intron 5 of 5)	3759	5292	PIM1	0.755854	0.236462	FALSE	0.550613	0.551607	FALSE	1.3337	0.00594345	TRUE	-0.205241	0.851787	FALSE	0.57785	0.487695	FALSE	0.783091	0.0982031	FALSE
chr5_96687796_96688143	chr5	96687796	96688143	+	intron (NM_001042440, intron 2 of 29)	-14691	831	CAST	0.671227	0.277651	FALSE	0.0684023	0.957902	FALSE	1.33368	0.0044503	TRUE	-0.602825	0.450542	FALSE	0.66245	0.41351	FALSE	1.26528	0.0061733	TRUE
chr20_32355565_32355818	chr20	32355565	32355818	+	Intergenic	-2653	171023	ASXL1	0.608169	0.166679	FALSE	-0.114591	0.902533	FALSE	1.33368	5.27574e-05	TRUE	-0.72276	0.133659	FALSE	0.725508	0.164611	FALSE	1.44827	5.00639e-06	TRUE
chr3_23740546_23740949	chr3	23740546	23740949	+	Intergenic	-65146	7324	UBE2E1	0.61086	0.312374	FALSE	1.0052	0.114658	FALSE	1.33362	0.00248272	TRUE	0.39434	0.60596	FALSE	0.72276	0.324519	FALSE	0.32842	0.485844	FALSE
chr7_135980054_135980181	chr7	135980054	135980181	+	Intergenic	-2661	136319	MTPN	0.308067	0.713	FALSE	-0.168101	0.906087	FALSE	1.33351	0.00845869	TRUE	-0.476168	0.676869	FALSE	1.02544	0.209221	FALSE	1.50161	0.0026933	TRUE
chr3_168085563_168085874	chr3	168085563	168085874	+	intron (NM_014498, intron 1 of 15)	10207	27333	GOLIM4	1.10957	0.122322	FALSE	0.598534	0.609166	FALSE	1.33349	0.0297483	TRUE	-0.511032	0.615735	FALSE	0.223921	0.86448	FALSE	0.734952	0.230178	FALSE
chr2_223937016_223937221	chr2	223937016	223937221	+	intron (NM_020830, intron 1 of 11)	8269	57590	WDFY1	0.691077	0.336632	FALSE	1.09307	0.151205	FALSE	1.33342	0.0116251	TRUE	0.401996	0.662354	FALSE	0.642348	0.479411	FALSE	0.240352	0.679212	FALSE
chr7_151233092_151233379	chr7	151233092	151233379	+	5' UTR (NM_019015, exon 1 of 4)	746	54480	CHPF2	1.24937	0.0182446	TRUE	0.932365	0.201196	FALSE	1.3331	0.0055246	TRUE	-0.317007	0.70084	FALSE	0.0837237	0.942303	FALSE	0.40073	0.421225	FALSE
chr1_155860155_155860661	chr1	155860155	155860661	+	intron (NM_152280, intron 1 of 3)	939	23208	SYT11	1.33283	0.00309331	TRUE	0.808984	0.225438	FALSE	1.33303	0.00149925	TRUE	-0.523848	0.343164	FALSE	0.000198008	0.999755	FALSE	0.524046	0.209969	FALSE
chr8_132395814_132396132	chr8	132395814	132396132	+	intron (NM_004519, intron 1 of 14)	51289	3786	KCNQ3	0.668466	0.369363	FALSE	1.03544	0.195226	FALSE	1.33299	0.0134083	TRUE	0.366969	0.709871	FALSE	0.664527	0.46861	FALSE	0.297558	0.601891	FALSE
chr7_111232480_111232843	chr7	111232480	111232843	+	intron (NM_001350959, intron 5 of 7)	141655	54674	LRRN3	1.25371	0.0179744	TRUE	0.671645	0.424892	FALSE	1.17706	0.0182584	TRUE	-0.582063	0.380456	FALSE	-0.0766444	0.94929	FALSE	0.505419	0.325347	FALSE
chr4_47032739_47032891	chr4	47032739	47032891	+	intron (NM_000812, intron 3 of 8)	1537	2560	GABRB1	1.0818	0.100817	FALSE	0.78027	0.412222	FALSE	1.3327	0.017145	TRUE	-0.301534	0.775342	FALSE	0.250897	0.826569	FALSE	0.552432	0.322193	FALSE
chrX_40952907_40953227	chrX	40952907	40953227	+	Intergenic	-119871	100132831	LOC100132831	1.50024	0.0114263	TRUE	0.892003	0.329275	FALSE	1.33266	0.0193909	TRUE	-0.60824	0.40881	FALSE	-0.167586	0.889608	FALSE	0.440654	0.450984	FALSE
chr14_50344140_50344513	chr14	50344140	50344513	+	intron (NM_004196, intron 3 of 8)	31997	27109	ATP5S	0.756544	0.129335	FALSE	0.337949	0.688021	FALSE	1.33222	0.00084243	TRUE	-0.418595	0.557269	FALSE	0.575677	0.406245	FALSE	0.994272	0.0114035	FALSE
chr1_205805298_205805648	chr1	205805298	205805648	+	intron (NM_173854, intron 2 of 10)	7723	254428	SLC41A1	1.15927	0.0598028	FALSE	1.24086	0.0895584	FALSE	1.33211	0.0133015	TRUE	0.0815937	0.944913	FALSE	0.172834	0.884555	FALSE	0.0912404	0.888338	FALSE
chr12_89881993_89882351	chr12	89881993	89882351	+	Intergenic	-65521	105369891	LINC02399	0.667281	0.111653	FALSE	0.574102	0.301807	FALSE	1.33186	4.63278e-05	TRUE	-0.093179	0.911687	FALSE	0.664581	0.205963	FALSE	0.75776	0.0172112	FALSE
chr10_72162816_72163421	chr10	72162816	72163421	+	intron (NM_001198798, intron 5 of 9)	-52882	119504	ANAPC16	1.25286	3.10362e-06	TRUE	0.948189	0.00448072	FALSE	1.23032	1.70182e-06	TRUE	-0.304666	0.403767	FALSE	-0.0225347	0.975283	FALSE	0.282132	0.301766	FALSE
chr12_89333953_89334228	chr12	89333953	89334228	+	Intergenic	18769	1848	DUSP6	1.38736	0.0149106	TRUE	0.316835	0.795839	FALSE	1.33177	0.0129356	TRUE	-1.07053	0.0754592	FALSE	-0.0555942	0.966554	FALSE	1.01493	0.0559357	FALSE
chr2_196592893_196593254	chr2	196592893	196593254	+	promoter-TSS (NM_020760)	-389	57520	HECW2	1.02492	0.12937	FALSE	1.20275	0.124031	FALSE	1.3316	0.0178229	TRUE	0.177834	0.875518	FALSE	0.30668	0.786361	FALSE	0.128847	0.842762	FALSE
chr6_52163067_52163184	chr6	52163067	52163184	+	Intergenic	-12102	101154644	LINCMD1	1.1784	0.0406228	TRUE	-0.3366	0.799332	FALSE	1.33143	0.00868341	TRUE	-1.515	0.00957462	TRUE	0.153029	0.89122	FALSE	1.66803	0.000983446	TRUE
chr17_39484180_39484496	chr17	39484180	39484496	+	intron (NM_015083, intron 2 of 13)	22827	51755	CDK12	0.628339	0.368543	FALSE	0.320861	0.781893	FALSE	1.33138	0.00792168	TRUE	-0.307478	0.781044	FALSE	0.70304	0.404336	FALSE	1.01052	0.0382867	TRUE
chr10_95601105_95601382	chr10	95601105	95601382	+	Intergenic	-39823	10580	SORBS1	1.25237	0.0349644	TRUE	0.862159	0.317404	FALSE	1.18423	0.0327177	TRUE	-0.39021	0.652905	FALSE	-0.0681426	0.958475	FALSE	0.322068	0.58424	FALSE
chr5_151094098_151094353	chr5	151094098	151094353	+	Intergenic	-6565	10318	TNIP1	0.76667	0.102583	FALSE	0.911435	0.0958155	FALSE	1.33063	0.000408008	TRUE	0.144764	0.864409	FALSE	0.563956	0.378416	FALSE	0.419192	0.285597	FALSE
chr6_11318217_11318650	chr6	11318217	11318650	+	intron (NM_001142393, intron 1 of 7)	63915	4739	NEDD9	0.575343	0.375757	FALSE	1.68952	0.00164959	TRUE	1.3306	0.00494986	TRUE	1.11418	0.0202943	TRUE	0.755259	0.349349	FALSE	-0.358919	0.452873	FALSE
chr19_3369533_3369742	chr19	3369533	3369742	+	intron (NM_001245004, intron 1 of 9)	3070	4782	NFIC	1.06268	0.0889833	FALSE	0.600731	0.545269	FALSE	1.33039	0.0116566	TRUE	-0.461951	0.596587	FALSE	0.267712	0.801168	FALSE	0.729664	0.154681	FALSE
chr5_172003014_172003173	chr5	172003014	172003173	+	intron (NM_012300, intron 1 of 12)	3780	23291	FBXW11	1.07781	0.097499	FALSE	0.288909	0.826751	FALSE	1.33035	0.0161826	TRUE	-0.788905	0.312063	FALSE	0.252536	0.826322	FALSE	1.04144	0.0556369	FALSE
chr12_50532553_50532827	chr12	50532553	50532827	+	intron (NM_173602, intron 1 of 37)	27705	57609	DIP2B	1.03351	0.0739075	FALSE	0.644354	0.462766	FALSE	1.32956	0.0062203	TRUE	-0.389154	0.64616	FALSE	0.296048	0.757678	FALSE	0.685202	0.145948	FALSE
chr1_172638890_172639151	chr1	172638890	172639151	+	Intergenic	-19988	356	FASLG	1.25205	0.0345471	TRUE	1.19999	0.102166	FALSE	1.26508	0.0195564	TRUE	-0.0520653	0.966113	FALSE	0.0130306	0.991619	FALSE	0.0650959	0.922755	FALSE
chr2_136362725_136363096	chr2	136362725	136363096	+	Intergenic	-244755	7852	CXCR4	0.889827	0.00988087	FALSE	0.4558	0.386575	FALSE	1.3293	8.88116e-06	TRUE	-0.434027	0.339239	FALSE	0.439469	0.406958	FALSE	0.873496	0.00280524	FALSE
chr16_36252083_36252197	chr16	36252083	36252197	+	Intergenic	505588	400533	LINC02167	-0.00305378	0.997921	FALSE	0.0498859	0.973291	FALSE	1.32912	0.0093679	TRUE	0.0529397	0.975413	FALSE	1.33218	0.103149	FALSE	1.27924	0.0114771	TRUE
chr7_90211624_90211948	chr7	90211624	90211948	+	promoter-TSS (NM_001244946)	-74	261729	STEAP2	0.849045	0.187392	FALSE	0.885279	0.268103	FALSE	1.32903	0.00820948	TRUE	0.0362343	0.978019	FALSE	0.479986	0.589512	FALSE	0.443751	0.377365	FALSE
chr6_150599211_150599499	chr6	150599211	150599499	+	promoter-TSS (NR_138137)	-510	57480	PLEKHG1	0.829212	0.0416428	FALSE	-0.170168	0.847662	FALSE	1.32897	8.68127e-05	TRUE	-0.99938	0.0162948	FALSE	0.499756	0.393172	FALSE	1.49914	5.33217e-06	TRUE
chr2_106664706_106665072	chr2	106664706	106665072	+	Intergenic	177533	927	CD8B2	0.875573	0.104308	FALSE	1.00893	0.113694	FALSE	1.32814	0.00271134	TRUE	0.133361	0.895371	FALSE	0.452564	0.578922	FALSE	0.319204	0.511114	FALSE
chr5_36722922_36723202	chr5	36722922	36723202	+	Intergenic	116707	6507	SLC1A3	0.9043	0.0166198	FALSE	0.31612	0.636907	FALSE	1.32763	3.75362e-05	TRUE	-0.588179	0.18184	FALSE	0.423333	0.453577	FALSE	1.01151	0.00103092	TRUE
chr22_36359189_36359605	chr22	36359189	36359605	+	intron (NM_002473, intron 1 of 40)	28670	4627	MYH9	1.14288	0.00706451	TRUE	0.679641	0.281038	FALSE	1.32763	0.000471428	TRUE	-0.463242	0.401213	FALSE	0.184743	0.822385	FALSE	0.647985	0.0826608	FALSE
chr19_42420115_42420305	chr19	42420115	42420305	+	intron (NM_005357, intron 1 of 9)	-3545	100996307	LIPE-AS1	0.722309	0.224075	FALSE	1.23514	0.0370667	TRUE	1.32757	0.00327713	TRUE	0.512834	0.43032	FALSE	0.60526	0.432414	FALSE	0.092426	0.86729	FALSE
chr13_28819829_28820229	chr13	28819829	28820229	+	Intergenic	-101016	283537	SLC46A3	-0.397882	0.654827	FALSE	0.543616	0.567298	FALSE	1.32733	0.00748346	TRUE	0.941498	0.250979	FALSE	1.72521	0.0261254	TRUE	0.783712	0.108797	FALSE
chr2_43293760_43294441	chr2	43293760	43294441	+	intron (NM_001083953, intron 31 of 37)	66889	100129726	LINC01126	0.910921	0.00377731	FALSE	0.762695	0.0540983	FALSE	1.32711	8.60645e-07	TRUE	-0.148225	0.794715	FALSE	0.416191	0.358304	FALSE	0.564416	0.0302049	FALSE
chr12_11740042_11740380	chr12	11740042	11740380	+	intron (NM_001987, intron 1 of 7)	90357	2120	ETV6	1.27743	0.0200407	TRUE	0.129028	0.9236	FALSE	1.32693	0.0086383	TRUE	-1.1484	0.0451278	TRUE	0.0494981	0.969768	FALSE	1.1979	0.0164335	TRUE
chr9_105541865_105542257	chr9	105541865	105542257	+	intron (NM_001287191, intron 13 of 13)	-16069	2218	FKTN	1.23715	0.000937753	TRUE	0.755741	0.156716	FALSE	1.32679	0.000123846	TRUE	-0.481411	0.303072	FALSE	0.0896389	0.913411	FALSE	0.57105	0.0993143	FALSE
chr2_46562809_46563187	chr2	46562809	46563187	+	intron (NM_012249, intron 2 of 4)	17240	100506142	LOC100506142	1.25052	0.00721712	TRUE	-0.738279	0.416855	FALSE	0.20584	0.740002	FALSE	-1.98879	2.31501e-05	TRUE	-1.04467	0.125176	FALSE	0.944119	0.118088	FALSE
chr10_95834498_95834702	chr10	95834498	95834702	+	intron (NM_001164183, intron 2 of 7)	-73365	387707	CC2D2B	0.350963	0.649615	FALSE	0.673082	0.430773	FALSE	1.32642	0.00712523	TRUE	0.322119	0.76181	FALSE	0.975455	0.227636	FALSE	0.653336	0.19693	FALSE
chr7_29285417_29285722	chr7	29285417	29285722	+	intron (NM_001293072, intron 1 of 12)	-76599	102724484	LOC102724484	1.29849	0.00155288	TRUE	1.0479	0.046203	TRUE	1.32623	0.000543934	TRUE	-0.250591	0.708158	FALSE	0.0277398	0.978803	FALSE	0.27833	0.504355	FALSE
chr9_114607755_114608122	chr9	114607755	114608122	+	Intergenic	-3382	203197	TMEM268	1.13747	0.0110061	TRUE	0.796919	0.201263	FALSE	1.32585	0.000920281	TRUE	-0.340551	0.611876	FALSE	0.188376	0.827897	FALSE	0.528927	0.193025	FALSE
chr8_102197132_102197698	chr8	102197132	102197698	+	Intergenic	41416	50484	RRM2B	1.34586	8.18638e-06	TRUE	0.621224	0.182053	FALSE	1.32583	4.48726e-06	TRUE	-0.724634	0.0168163	FALSE	-0.0200261	0.980193	FALSE	0.704608	0.0107871	FALSE
chr11_100910789_100911145	chr11	100910789	100911145	+	intron (NM_152432, intron 4 of 23)	-23307	109616988	SNORD13I	0.853251	0.0752568	FALSE	0.602198	0.378345	FALSE	1.32555	0.000720855	TRUE	-0.251054	0.751782	FALSE	0.472299	0.490067	FALSE	0.723353	0.0601592	FALSE
chr9_68683444_68683819	chr9	68683444	68683819	+	Intergenic	-21783	8395	PIP5K1B	1.36213	0.00102565	TRUE	1.59133	0.000256089	TRUE	1.32555	0.000718714	TRUE	0.229193	0.71607	FALSE	-0.0365877	0.971105	FALSE	-0.26578	0.496664	FALSE
chrX_74506502_74506780	chrX	74506502	74506780	+	intron (NM_006517, intron 1 of 5)	85148	6567	SLC16A2	0.844731	0.110166	FALSE	1.04398	0.082444	FALSE	1.32549	0.00189506	TRUE	0.19925	0.817704	FALSE	0.48076	0.522327	FALSE	0.28151	0.54344	FALSE
chr2_128520801_128521222	chr2	128520801	128521222	+	Intergenic	-202414	9394	HS6ST1	1.25752	0.0019155	TRUE	0.847267	0.132684	FALSE	1.32519	0.000408532	TRUE	-0.410251	0.454299	FALSE	0.0676716	0.942411	FALSE	0.477923	0.211743	FALSE
chr6_127484183_127484519	chr6	127484183	127484519	+	intron (NM_001012279, intron 4 of 11)	-24961	9729	KIAA0408	0.981885	0.0475932	FALSE	0.474696	0.556249	FALSE	1.32469	0.00190198	TRUE	-0.507189	0.451114	FALSE	0.342802	0.687293	FALSE	0.84999	0.0471859	FALSE
chr7_69898282_69898515	chr7	69898282	69898515	+	intron (NM_001127232, intron 1 of 4)	299479	26053	AUTS2	0.444869	0.579512	FALSE	0.374402	0.746642	FALSE	1.32457	0.0131571	TRUE	-0.0704674	0.963639	FALSE	0.879699	0.324464	FALSE	0.950167	0.0727903	FALSE
chr2_25424523_25424698	chr2	25424523	25424698	+	intron (NM_183360, intron 15 of 19)	-82020	1788	DNMT3A	0.354492	0.638262	FALSE	-0.87793	0.39287	FALSE	1.3239	0.00369228	TRUE	-1.23242	0.110773	FALSE	0.969406	0.178346	FALSE	2.20183	4.42748e-06	TRUE
chr9_122900896_122901091	chr9	122900896	122901091	+	intron (NM_001100588, intron 1 of 20)	4358	54542	RC3H2	1.25724	0.0195936	TRUE	-0.195393	0.883496	FALSE	1.32387	0.00712855	TRUE	-1.45264	0.00740015	TRUE	0.0666244	0.956465	FALSE	1.51926	0.00186787	TRUE
chr18_44773820_44774169	chr18	44773820	44774169	+	intron (NM_001130110, intron 2 of 3)	93096	26040	SETBP1	1.24973	0.00473862	TRUE	-0.649515	0.463212	FALSE	1.02908	0.0175876	TRUE	-1.89925	1.76918e-05	TRUE	-0.220652	0.798124	FALSE	1.6786	0.000146491	TRUE
chr8_128071131_128071426	chr8	128071131	128071426	+	intron (NR_003367, intron 6 of 8)	22126	100302175	MIR1207	1.09274	0.0418772	TRUE	0.497271	0.581054	FALSE	1.32326	0.00507124	TRUE	-0.595467	0.392492	FALSE	0.230527	0.823084	FALSE	0.825993	0.0820013	FALSE
chr6_11461370_11461599	chr6	11461370	11461599	+	Intergenic	-76743	100113407	TMEM170B	0.915612	0.127174	FALSE	0.324034	0.769127	FALSE	1.32314	0.00732263	TRUE	-0.591579	0.454663	FALSE	0.407525	0.666762	FALSE	0.999103	0.0414618	FALSE
chr1_21766330_21766626	chr1	21766330	21766626	+	intron (NM_001350164, intron 1 of 25)	16721	84196	USP48	1.24842	0.0135038	TRUE	0.590913	0.47903	FALSE	1.90879	3.95584e-06	TRUE	-0.657511	0.275284	FALSE	0.660365	0.30347	FALSE	1.31788	0.000447744	TRUE
chr3_122497435_122497734	chr3	122497435	122497734	+	intron (NR_026698, intron 1 of 14)	17355	3836	KPNA1	0.705309	0.116561	FALSE	0.375324	0.597203	FALSE	1.32297	0.000161524	TRUE	-0.329986	0.623548	FALSE	0.617657	0.278922	FALSE	0.947643	0.00474706	FALSE
chr2_12502795_12503009	chr2	12502795	12503009	+	intron (NR_110196, intron 4 of 5)	-213970	28951	TRIB2	0.608933	0.440169	FALSE	1.54233	0.0235882	TRUE	1.32284	0.0185585	TRUE	0.933396	0.137278	FALSE	0.713908	0.459264	FALSE	-0.219488	0.711593	FALSE
chr4_108116889_108117066	chr4	108116889	108117066	+	intron (NM_001130713, intron 3 of 10)	49820	51176	LEF1	0.415298	0.573309	FALSE	-0.756169	0.476906	FALSE	1.32228	0.00480368	TRUE	-1.17147	0.129058	FALSE	0.906986	0.224287	FALSE	2.07845	1.88396e-05	TRUE
chr7_69845886_69846060	chr7	69845886	69846060	+	intron (NM_001127232, intron 1 of 4)	247054	26053	AUTS2	0.686805	0.351628	FALSE	0.371343	0.756618	FALSE	1.32215	0.015215	TRUE	-0.315462	0.789656	FALSE	0.635345	0.502631	FALSE	0.950807	0.077816	FALSE
chr7_93921793_93922115	chr7	93921793	93922115	+	5' UTR (NM_004126, exon 1 of 2)	250	2791	GNG11	1.03277	0.0781211	FALSE	0.945637	0.209657	FALSE	1.32176	0.00742559	TRUE	-0.0871339	0.938497	FALSE	0.288991	0.769429	FALSE	0.376125	0.457422	FALSE
chr12_76020815_76021141	chr12	76020815	76021141	+	Intergenic	10798	22822	PHLDA1	0.00515317	0.995909	FALSE	0.754098	0.326961	FALSE	1.32175	0.00535703	TRUE	0.748945	0.306903	FALSE	1.3166	0.0770207	FALSE	0.567652	0.250915	FALSE
chr1_154784907_154785219	chr1	154784907	154785219	+	intron (NM_002249, intron 2 of 7)	74799	3782	KCNN3	1.24812	0.0149239	TRUE	-0.358268	0.760753	FALSE	0.805893	0.131958	FALSE	-1.60639	0.00162556	TRUE	-0.44223	0.605941	FALSE	1.16416	0.0325252	TRUE
chr5_71887758_71888051	chr5	71887758	71888051	+	Intergenic	168741	9607	CARTPT	1.21728	0.0207492	TRUE	1.26488	0.0411915	TRUE	1.32149	0.00531805	TRUE	0.0476064	0.965809	FALSE	0.104213	0.923254	FALSE	0.056607	0.925528	FALSE
chr3_108118427_108118674	chr3	108118427	108118674	+	Intergenic	-6514	101929623	LINC01215	1.44638	0.00535417	TRUE	0.54448	0.568998	FALSE	1.32119	0.00770934	TRUE	-0.901904	0.0970598	FALSE	-0.125194	0.904567	FALSE	0.77671	0.107714	FALSE
chr8_127216255_127216820	chr8	127216255	127216820	+	intron (NR_108049, intron 1 of 1)	2731	100507056	CCAT1	1.2477	0.000150524	TRUE	-0.0562174	0.950803	FALSE	1.73884	1.20815e-09	TRUE	-1.30392	3.36485e-05	TRUE	0.49114	0.264057	FALSE	1.79506	2.60485e-11	TRUE
chr7_92276499_92276816	chr7	92276499	92276816	+	intron (NM_019004, intron 1 of 19)	30423	54467	ANKIB1	1.41005	0.00749168	TRUE	-0.082552	0.954909	FALSE	1.32064	0.00808781	TRUE	-1.4926	0.00404524	TRUE	-0.0894106	0.935681	FALSE	1.40319	0.00414596	TRUE
chr1_172342602_172342913	chr1	172342602	172342913	+	intron (NM_015569, intron 17 of 20)	-77931	92346	C1orf105	1.24577	0.0107107	TRUE	0.300796	0.765302	FALSE	0.701096	0.178967	FALSE	-0.944977	0.0672675	FALSE	-0.544678	0.49284	FALSE	0.4003	0.476999	FALSE
chr13_43933289_43933757	chr13	43933289	43933757	+	Intergenic	53696	144811	LACC1	1.06415	0.00218877	TRUE	0.555772	0.289793	FALSE	1.31977	2.30185e-05	TRUE	-0.50838	0.231207	FALSE	0.255617	0.685213	FALSE	0.763998	0.0124457	FALSE
chr10_93715468_93715695	chr10	93715468	93715695	+	Intergenic	-12622	118924	FRA10AC1	0.799136	0.179359	FALSE	0.50244	0.579962	FALSE	1.31963	0.00427311	TRUE	-0.296696	0.752632	FALSE	0.520489	0.511607	FALSE	0.817185	0.0677285	FALSE
chr2_224910049_224910439	chr2	224910049	224910439	+	intron (NM_014689, intron 3 of 55)	36821	55619	DOCK10	1.33794	0.0150821	TRUE	0.984409	0.198015	FALSE	1.31962	0.00975106	TRUE	-0.353534	0.667898	FALSE	-0.0183237	0.988493	FALSE	0.33521	0.534273	FALSE
chr6_138577223_138577863	chr6	138577223	138577863	+	Intergenic	-5012	57224	NHSL1	1.26477	0.000131749	TRUE	0.774446	0.0951474	FALSE	1.31952	2.1346e-05	TRUE	-0.490327	0.212157	FALSE	0.0547469	0.945519	FALSE	0.545073	0.0778803	FALSE
chr1_76331053_76331310	chr1	76331053	76331310	+	intron (NM_152996, intron 2 of 4)	256497	256435	ST6GALNAC3	0.697736	0.286765	FALSE	1.5607	0.00630735	TRUE	1.31911	0.00673927	TRUE	0.862967	0.0976022	FALSE	0.621377	0.453577	FALSE	-0.24159	0.622102	FALSE
chr3_66303634_66303828	chr3	66303634	66303828	+	intron (NM_001350993, intron 6 of 10)	82728	115286	SLC25A26	0.888263	0.18555	FALSE	-0.338029	0.805488	FALSE	1.31894	0.014414	TRUE	-1.22629	0.0893006	FALSE	0.430677	0.672192	FALSE	1.65697	0.0022174	TRUE
chr14_73582304_73582827	chr14	73582304	73582827	+	Intergenic	-9141	122970	ACOT4	1.17523	0.0204987	TRUE	0.767135	0.300144	FALSE	1.31871	0.00364928	TRUE	-0.408099	0.570715	FALSE	0.143474	0.89006	FALSE	0.551573	0.226327	FALSE
chr2_74079956_74080335	chr2	74079956	74080335	+	intron (NM_001287491, intron 4 of 10)	67767	388962	BOLA3	0.974502	0.090783	FALSE	0.591548	0.501612	FALSE	1.31868	0.00600865	TRUE	-0.382954	0.656428	FALSE	0.344179	0.713418	FALSE	0.727133	0.124512	FALSE
chr1_157249388_157249818	chr1	157249388	157249818	+	Intergenic	-111012	2117	ETV3	0.752079	0.0892335	FALSE	0.96872	0.0491513	FALSE	1.31857	0.000181722	TRUE	0.216641	0.756995	FALSE	0.566494	0.334476	FALSE	0.349852	0.343178	FALSE
chr6_132465662_132466267	chr6	132465662	132466267	+	intron (NR_137169, intron 7 of 8)	46831	8417	STX7	0.965721	0.0133011	FALSE	1.31374	0.001243	TRUE	1.31821	9.85182e-05	TRUE	0.348016	0.504001	FALSE	0.35249	0.580424	FALSE	0.00447419	0.992681	FALSE
chr9_33143250_33143509	chr9	33143250	33143509	+	intron (NM_001497, intron 1 of 5)	-23569	101929639	B4GALT1-AS1	0.935558	0.111288	FALSE	0.725403	0.375587	FALSE	1.3179	0.00605314	TRUE	-0.210155	0.833492	FALSE	0.382337	0.671006	FALSE	0.592492	0.212204	FALSE
chr5_32538140_32538405	chr5	32538140	32538405	+	Intergenic	-47227	10923	SUB1	0.899519	0.0267229	FALSE	0.115414	0.901344	FALSE	1.31781	0.000115054	TRUE	-0.784106	0.0716189	FALSE	0.418291	0.483737	FALSE	1.2024	0.000225142	TRUE
chr6_44868102_44868367	chr6	44868102	44868367	+	intron (NM_001350326, intron 11 of 11)	-316353	105375075	LOC105375075	1.42954	0.00292238	TRUE	-0.614279	0.548158	FALSE	1.31777	0.00399907	TRUE	-2.04382	2.06685e-05	TRUE	-0.111773	0.912468	FALSE	1.93205	3.28847e-05	TRUE
chr1_33099312_33099885	chr1	33099312	33099885	+	intron (NM_001350399, intron 9 of 10)	17420	113451	AZIN2	1.22591	0.00993237	TRUE	1.96177	8.50118e-06	TRUE	1.31768	0.00234694	TRUE	0.735864	0.0797949	FALSE	0.0917779	0.928115	FALSE	-0.644086	0.0774304	FALSE
chr5_139664345_139664713	chr5	139664345	139664713	+	intron (NM_001317207, intron 1 of 2)	4974	51523	CXXC5	0.909767	0.00189759	FALSE	0.457643	0.304948	FALSE	1.31765	1.75003e-07	TRUE	-0.452123	0.189266	FALSE	0.40788	0.327127	FALSE	0.860003	0.000227712	FALSE
chr10_17023459_17023782	chr10	17023459	17023782	+	intron (NM_001081, intron 27 of 66)	106197	8029	CUBN	0.457467	0.195593	FALSE	0.764262	0.0377687	FALSE	1.3176	2.64342e-07	TRUE	0.306795	0.487544	FALSE	0.860134	0.0193629	FALSE	0.553339	0.0262912	FALSE
chr3_4834351_4834862	chr3	4834351	4834862	+	intron (NM_001099952, intron 57 of 58)	71895	100507582	BHLHE40-AS1	1.08655	0.00185327	TRUE	1.09871	0.00668234	TRUE	1.31739	2.80945e-05	TRUE	0.0121594	0.988141	FALSE	0.230834	0.726117	FALSE	0.218675	0.54354	FALSE
chr22_17767529_17767824	chr22	17767529	17767824	+	intron (NM_001244567, intron 1 of 5)	-3417	100423025	MIR3198-1	0.862324	0.0942952	FALSE	0.677316	0.338191	FALSE	1.31716	0.00171214	TRUE	-0.185008	0.839316	FALSE	0.454837	0.544385	FALSE	0.639845	0.126351	FALSE
chr3_195691591_195691975	chr3	195691591	195691975	+	intron (NR_122105, intron 2 of 4).6	3285	440993	MIR570HG	1.08288	0.0388409	TRUE	1.43014	0.0100585	TRUE	1.31671	0.00393271	TRUE	0.347255	0.622012	FALSE	0.233828	0.808151	FALSE	-0.113427	0.83161	FALSE
chr10_3852383_3852810	chr10	3852383	3852810	+	Intergenic	18646	105376365	LOC105376365	0.763396	0.00856282	FALSE	0.498961	0.21919	FALSE	1.31665	5.23732e-08	TRUE	-0.264434	0.539812	FALSE	0.553256	0.144382	FALSE	0.817691	0.000295268	FALSE
chr2_39513585_39513925	chr2	39513585	39513925	+	intron (NR_037875, intron 3 of 5)	76339	728730	LOC728730	0.699098	0.127058	FALSE	0.472671	0.477766	FALSE	1.31643	0.000267188	TRUE	-0.226427	0.772875	FALSE	0.617334	0.307521	FALSE	0.843761	0.0174974	FALSE
chr1_148460888_148460991	chr1	148460888	148460991	+	Intergenic	-1019	388685	LINC01138	0.748405	0.263807	FALSE	0.497659	0.621241	FALSE	1.31607	0.00979095	TRUE	-0.250746	0.820781	FALSE	0.567666	0.521662	FALSE	0.818412	0.102107	FALSE
chr1_41955489_41955767	chr1	41955489	41955767	+	intron (NR_038261, intron 1 of 3)	-36803	59269	HIVEP3	1.14954	0.0327631	TRUE	0.634804	0.453789	FALSE	1.31605	0.00563431	TRUE	-0.514732	0.469181	FALSE	0.166513	0.873703	FALSE	0.681245	0.14621	FALSE
chr1_204448666_204448839	chr1	204448666	204448839	+	intron (NM_002646, intron 15 of 33)	-36935	84919	PPP1R15B	0.795441	0.202125	FALSE	0.395278	0.703351	FALSE	1.316	0.00645872	TRUE	-0.400163	0.663226	FALSE	0.520562	0.537047	FALSE	0.920725	0.0498682	FALSE
chr2_36240575_36241082	chr2	36240575	36241082	+	Intergenic	114742	100288911	LOC100288911	0.72813	0.177492	FALSE	0.477212	0.553194	FALSE	1.3152	0.00153904	TRUE	-0.250918	0.778346	FALSE	0.587068	0.402455	FALSE	0.837986	0.0375167	FALSE
chr15_85583989_85584452	chr15	85583989	85584452	+	intron (NM_007200, intron 7 of 36)	-35730	11214	AKAP13	0.804012	0.0773279	FALSE	0.662862	0.277679	FALSE	1.31455	0.000375279	TRUE	-0.14115	0.869901	FALSE	0.510539	0.426462	FALSE	0.651689	0.076807	FALSE
chr12_669069_669416	chr12	669069	669416	+	Intergenic	-5501	4815	NINJ2	0.601166	0.149213	FALSE	0.829175	0.0721438	FALSE	1.31444	3.09018e-05	TRUE	0.228009	0.718318	FALSE	0.713279	0.151679	FALSE	0.48527	0.124369	FALSE
chr17_57905987_57906175	chr17	57905987	57906175	+	intron (NM_001271875, intron 1 of 10)	-2692	404093	CUEDC1	1.383	0.010383	TRUE	0.546414	0.570839	FALSE	1.31427	0.00957956	TRUE	-0.836582	0.163058	FALSE	-0.0687214	0.955195	FALSE	0.76786	0.127577	FALSE
chr6_26571814_26572069	chr6	26571814	26572069	+	intron (NR_134611, intron 1 of 1)	2617	105374988	LOC105374988	1.3781	0.00573908	TRUE	0.79301	0.300073	FALSE	1.31426	0.00516259	TRUE	-0.585087	0.331005	FALSE	-0.0638356	0.954876	FALSE	0.521252	0.268401	FALSE
chr13_50365968_50366182	chr13	50365968	50366182	+	intron (NR_109974, intron 2 of 6)	161374	103689915	DLEU1-AS1	1.45234	0.00209558	TRUE	-0.369397	0.738172	FALSE	1.31407	0.0039185	TRUE	-1.82174	8.49743e-05	TRUE	-0.13827	0.89122	FALSE	1.68347	0.000213688	TRUE
chr20_50541614_50542085	chr20	50541614	50542085	+	intron (NM_001278618, intron 1 of 8)	31528	5770	PTPN1	1.04886	0.00183887	TRUE	0.831669	0.0536408	FALSE	1.31405	1.10614e-05	TRUE	-0.217196	0.696459	FALSE	0.265185	0.644356	FALSE	0.482381	0.105158	FALSE
chr7_28178682_28178794	chr7	28178682	28178794	+	intron (NM_175061, intron 1 of 4)	-1719	100128081	JAZF1-AS1	1.45897	0.0104872	TRUE	0.48594	0.662342	FALSE	1.31386	0.0162699	TRUE	-0.973033	0.106534	FALSE	-0.145112	0.898266	FALSE	0.827921	0.123243	FALSE
chr10_72173958_72174397	chr10	72173958	72174397	+	intron (NM_001198798, intron 5 of 9)	-41823	119504	ANAPC16	1.1661	0.0184836	TRUE	0.619417	0.428925	FALSE	1.31356	0.00294807	TRUE	-0.546683	0.382778	FALSE	0.147458	0.883855	FALSE	0.694141	0.111148	FALSE
chr12_94621617_94622099	chr12	94621617	94622099	+	intron (NM_020698, intron 1 of 3)	-5707	57458	TMCC3	1.24521	0.00286721	TRUE	0.347663	0.662512	FALSE	1.81264	5.08651e-07	TRUE	-0.897544	0.0434039	FALSE	0.567438	0.346	FALSE	1.46498	1.59222e-05	TRUE
chr6_132405246_132405471	chr6	132405246	132405471	+	Intergenic	-3824	26002	MOXD1	1.24497	0.0195796	TRUE	0.499581	0.600777	FALSE	1.6567	0.000229074	TRUE	-0.745391	0.219774	FALSE	0.41173	0.59872	FALSE	1.15712	0.00543803	TRUE
chr4_139898269_139898608	chr4	139898269	139898608	+	intron (NM_018717, intron 1 of 5)	-229577	101927516	LOC101927516	1.24407	0.038587	TRUE	1.15787	0.127626	FALSE	1.83566	0.00015556	TRUE	-0.086206	0.94085	FALSE	0.591591	0.446813	FALSE	0.677797	0.12967	FALSE
chr17_64120893_64121494	chr17	64120893	64121494	+	intron (NM_001433, intron 1 of 21)	8949	2081	ERN1	1.18456	0.01008	TRUE	0.708574	0.303581	FALSE	1.31277	0.00155731	TRUE	-0.475987	0.427269	FALSE	0.12821	0.891723	FALSE	0.604198	0.139985	FALSE
chr7_35571693_35571921	chr7	35571693	35571921	+	Intergenic	123355	64224	HERPUD2	1.10951	0.0389502	TRUE	0.675385	0.406017	FALSE	1.31244	0.00541017	TRUE	-0.43413	0.568958	FALSE	0.202924	0.843721	FALSE	0.637055	0.177387	FALSE
chr6_25446893_25447200	chr6	25446893	25447200	+	intron (NM_001173977, intron 5 of 36)	167618	55604	CARMIL1	0.995511	0.0276028	FALSE	0.811936	0.173707	FALSE	1.31236	0.000713355	TRUE	-0.183575	0.817253	FALSE	0.316851	0.671232	FALSE	0.500426	0.200943	FALSE
chr1_36299997_36300242	chr1	36299997	36300242	+	intron (NM_001321473, intron 9 of 11)	-6274	79729	SH3D21	-0.0724768	0.931537	FALSE	0.150702	0.892534	FALSE	1.31221	0.00214223	TRUE	0.223179	0.845164	FALSE	1.38469	0.0345557	TRUE	1.16151	0.00547827	TRUE
chr1_212671344_212671642	chr1	212671344	212671642	+	Intergenic	28492	55509	BATF3	1.2436	0.0175298	TRUE	0.34179	0.749947	FALSE	0.817	0.133166	FALSE	-0.901809	0.105975	FALSE	-0.426599	0.628447	FALSE	0.47521	0.403103	FALSE
chr17_67365736_67366019	chr17	67365736	67366019	+	intron (NM_001316341, intron 1 of 12)	750	5718	PSMD12	0.748395	0.238551	FALSE	0.495949	0.603318	FALSE	1.31198	0.00645036	TRUE	-0.252446	0.808512	FALSE	0.563587	0.495307	FALSE	0.816034	0.0817295	FALSE
chr16_87853683_87853925	chr16	87853683	87853925	+	intron (NM_003486, intron 1 of 9)	15695	8140	SLC7A5	0.89159	0.0817724	FALSE	0.932069	0.13426	FALSE	1.31167	0.00183658	TRUE	0.0404788	0.971235	FALSE	0.420084	0.581837	FALSE	0.379605	0.385769	FALSE
chr7_43834602_43835032	chr7	43834602	43835032	+	Intergenic	34729	64951	MRPS24	0.83835	0.0803139	FALSE	0.55255	0.430986	FALSE	1.31159	0.000761553	TRUE	-0.2858	0.709324	FALSE	0.473236	0.486296	FALSE	0.759036	0.0464054	FALSE
chr11_59560268_59560523	chr11	59560268	59560523	+	Intergenic	34763	100422880	MIR3162	1.45375	0.00277301	TRUE	0.694222	0.38122	FALSE	1.31144	0.00487872	TRUE	-0.759525	0.159056	FALSE	-0.142304	0.890565	FALSE	0.617221	0.188427	FALSE
chr4_139950444_139950967	chr4	139950444	139950967	+	intron (NM_018717, intron 1 of 5)	-177310	101927516	LOC101927516	1.14254	3.01947e-05	TRUE	0.766554	0.0341896	FALSE	1.31136	2.0764e-07	TRUE	-0.375987	0.272299	FALSE	0.168819	0.751052	FALSE	0.544806	0.0263094	FALSE
chr10_91007731_91007907	chr10	91007731	91007907	+	Intergenic	-25347	105378430	LOC105378430	0.912376	0.0906764	FALSE	0.0827528	0.947954	FALSE	1.31135	0.00297281	TRUE	-0.829623	0.169864	FALSE	0.398976	0.621579	FALSE	1.2286	0.00401329	TRUE
chr16_29645796_29645973	chr16	29645796	29645973	+	Intergenic	-17066	6693	SPN	0.928808	0.118743	FALSE	1.09116	0.113304	FALSE	1.31116	0.00705069	TRUE	0.162352	0.873975	FALSE	0.382348	0.677055	FALSE	0.219996	0.681783	FALSE
chr4_78774417_78774646	chr4	78774417	78774646	+	Intergenic	-1847	55589	BMP2K	1.39877	0.00241124	TRUE	1.2213	0.0336244	TRUE	1.3106	0.00281442	TRUE	-0.177467	0.823482	FALSE	-0.0881626	0.929322	FALSE	0.0893041	0.868378	FALSE
chr3_102057854_102058197	chr3	102057854	102058197	+	Intergenic	-105680	101929411	LOC101929411	0.811398	0.0385743	FALSE	0.261615	0.71548	FALSE	1.31021	5.83983e-05	TRUE	-0.549783	0.247699	FALSE	0.498813	0.373606	FALSE	1.0486	0.00083258	TRUE
chr6_15305413_15305686	chr6	15305413	15305686	+	intron (NM_001267040, intron 1 of 17)	56694	3720	JARID2	1.14165	0.0401166	TRUE	0.368698	0.727438	FALSE	1.31015	0.00787296	TRUE	-0.77295	0.237592	FALSE	0.168503	0.881973	FALSE	0.941453	0.0546963	FALSE
chr17_68249045_68249283	chr17	68249045	68249283	+	intron (NM_001033570, intron 2 of 7)	1160	51321	AMZ2	0.702019	0.176641	FALSE	0.146465	0.889411	FALSE	1.30987	0.00113066	TRUE	-0.555554	0.401628	FALSE	0.607854	0.373907	FALSE	1.16341	0.00287718	TRUE
chr7_41478297_41478677	chr7	41478297	41478677	+	Intergenic	-215432	285954	INHBA-AS1	0.53236	0.386839	FALSE	-0.509242	0.60702	FALSE	1.30979	0.00240144	TRUE	-1.0416	0.109857	FALSE	0.777434	0.266614	FALSE	1.81904	2.81242e-05	TRUE
chr5_122723579_122723965	chr5	122723579	122723965	+	intron (NR_109881, intron 3 of 11)	6788	101927379	LINC02201	0.670807	0.127047	FALSE	0.223882	0.780639	FALSE	1.30968	0.00012487	TRUE	-0.446924	0.443655	FALSE	0.638878	0.247419	FALSE	1.0858	0.000907895	TRUE
chr1_66370543_66370945	chr1	66370543	66370945	+	intron (NM_001037339, intron 9 of 9)	16366	5142	PDE4B	1.06282	0.00164387	TRUE	-0.0683804	0.93745	FALSE	1.30958	1.37237e-05	TRUE	-1.1312	0.000559803	TRUE	0.246765	0.677055	FALSE	1.37796	1.68001e-06	TRUE
chr2_157898589_157898854	chr2	157898589	157898854	+	Intergenic	-22859	90	ACVR1	1.04558	0.0918405	FALSE	0.544556	0.591001	FALSE	1.30946	0.0130494	TRUE	-0.501025	0.556776	FALSE	0.263882	0.809447	FALSE	0.764908	0.141038	FALSE
chr21_45592106_45592602	chr21	45592106	45592602	+	Intergenic	-1300	105372840	LINC01694	0.733291	0.0646911	FALSE	0.511487	0.3624	FALSE	1.30906	4.18021e-05	TRUE	-0.221803	0.73956	FALSE	0.575765	0.272859	FALSE	0.797568	0.0100677	FALSE
chr1_8623696_8623984	chr1	8623696	8623984	+	intron (NM_001042681, intron 3 of 22)	-128927	106632271	SNORD128	1.1373	0.0211833	TRUE	0.348827	0.71474	FALSE	1.30895	0.00273562	TRUE	-0.788475	0.15053	FALSE	0.171645	0.857548	FALSE	0.960121	0.0235307	FALSE
chrX_46792492_46792739	chrX	46792492	46792739	+	Intergenic	-33443	84679	SLC9A7	1.12571	0.0753578	FALSE	1.00323	0.224988	FALSE	1.30888	0.0173934	TRUE	-0.12248	0.917262	FALSE	0.183164	0.880734	FALSE	0.305645	0.602953	FALSE
chr17_14760272_14760558	chr17	14760272	14760558	+	Intergenic	-254390	101928475	LOC101928475	0.532174	0.372435	FALSE	1.07817	0.0633727	FALSE	1.30863	0.00185572	TRUE	0.545997	0.371306	FALSE	0.776459	0.251741	FALSE	0.230462	0.618523	FALSE
chr6_69917870_69918234	chr6	69917870	69918234	+	intron (NM_001858, intron 4 of 50)	51496	1310	COL19A1	0.728542	0.100231	FALSE	1.06648	0.0226651	TRUE	1.30848	0.000185838	TRUE	0.337933	0.557083	FALSE	0.579937	0.316411	FALSE	0.242004	0.527003	FALSE
chr2_42566959_42567230	chr2	42566959	42567230	+	promoter-TSS (NM_001282756)	-951	57504	MTA3	1.24294	0.0121936	TRUE	-0.90519	0.344865	FALSE	1.40007	0.00162449	TRUE	-2.14813	2.42251e-05	TRUE	0.157132	0.872951	FALSE	2.30526	7.52842e-07	TRUE
chr2_113979592_113979967	chr2	113979592	113979967	+	promoter-TSS (NR_148508)	-106	440900	LINC01191	1.13375	0.0114002	TRUE	0.545665	0.452846	FALSE	1.3076	0.0010649	TRUE	-0.588088	0.272844	FALSE	0.173849	0.842085	FALSE	0.761936	0.0500592	FALSE
chr1_101290988_101291200	chr1	101290988	101291200	+	Intergenic	-32743	104355286	LINC01307	0.49132	0.427477	FALSE	0.793988	0.241884	FALSE	1.30744	0.00225783	TRUE	0.302668	0.724013	FALSE	0.816118	0.238266	FALSE	0.51345	0.237527	FALSE
chr22_22858193_22858483	chr22	22858193	22858483	+	Intergenic	-27929	100847006	MIR5571	1.06508	0.0134421	TRUE	0.523404	0.447657	FALSE	1.30724	0.000573239	TRUE	-0.541673	0.309538	FALSE	0.242159	0.757678	FALSE	0.783832	0.0347614	FALSE
chr6_108921409_108922073	chr6	108921409	108922073	+	intron (NM_001286609, intron 9 of 16)	2362	101929716	ARMC2-AS1	1.1461	5.26469e-05	TRUE	0.422195	0.370377	FALSE	1.30723	6.27444e-07	TRUE	-0.723904	0.0117893	FALSE	0.161131	0.77786	FALSE	0.885035	0.000350852	FALSE
chr19_57775103_57775463	chr19	57775103	57775463	+	intron (NM_001204814, intron 2 of 3)	5631	54807	ZNF586	1.23831	0.019323	TRUE	0.773105	0.324802	FALSE	1.30669	0.0070939	TRUE	-0.465202	0.530857	FALSE	0.0683816	0.955195	FALSE	0.533584	0.289629	FALSE
chr6_71334866_71335091	chr6	71334866	71335091	+	Intergenic	42053	407032	MIR30C2	0.697542	0.290951	FALSE	0.764463	0.34947	FALSE	1.30633	0.00799677	TRUE	0.066921	0.958619	FALSE	0.608792	0.471013	FALSE	0.541871	0.274326	FALSE
chr1_181044498_181044921	chr1	181044498	181044921	+	intron (NM_001310213, intron 3 of 6)	11284	3140	MR1	1.31807	0.0473739	TRUE	1.00989	0.278674	FALSE	1.30621	0.0318947	TRUE	-0.308171	0.765219	FALSE	-0.0118581	0.992925	FALSE	0.296313	0.643282	FALSE
chr18_48834712_48835006	chr18	48834712	48835006	+	intron (NM_014772, intron 10 of 11)	107948	4092	SMAD7	0.912771	0.0353804	FALSE	0.545016	0.400801	FALSE	1.30585	0.000362108	TRUE	-0.367755	0.556007	FALSE	0.393081	0.55179	FALSE	0.760836	0.0333262	FALSE
chr18_32271798_32271943	chr18	32271798	32271943	+	intron (NM_022751, intron 4 of 5)	81846	4225	MEP1B	1.52399	0.0174164	TRUE	0.889895	0.378412	FALSE	1.30581	0.0359817	TRUE	-0.634095	0.421109	FALSE	-0.218184	0.857904	FALSE	0.415911	0.514696	FALSE
chr7_28442635_28442882	chr7	28442635	28442882	+	intron (NM_004904, intron 1 of 10)	7143	9586	CREB5	-0.0404454	0.975265	FALSE	-0.288111	0.861208	FALSE	1.30576	0.0304555	TRUE	-0.247666	0.894494	FALSE	1.34621	0.173417	FALSE	1.59387	0.00855689	TRUE
chr3_112689422_112689721	chr3	112689422	112689721	+	Intergenic	-48428	151887	CCDC80	1.42275	0.0252592	TRUE	-0.0318161	0.986292	FALSE	1.30575	0.0299212	TRUE	-1.45456	0.0234642	TRUE	-0.116999	0.925967	FALSE	1.33756	0.0242887	TRUE
chr5_89232192_89232493	chr5	89232192	89232493	+	intron (NR_136219, intron 7 of 9)	-328237	4208	MEF2C	0.271401	0.7578	FALSE	0.544924	0.583147	FALSE	1.30552	0.0111808	TRUE	0.273523	0.818793	FALSE	1.03412	0.213172	FALSE	0.760594	0.12986	FALSE
chr15_22160365_22160573	chr15	22160365	22160573	+	non-coding (NR_135695, exon 2 of 2).2	461	102724760	LOC102724760	0.291246	0.718049	FALSE	-0.347385	0.777444	FALSE	1.30528	0.00686307	TRUE	-0.638632	0.5192	FALSE	1.01403	0.190461	FALSE	1.65267	0.000603131	TRUE
chr1_52532712_52533228	chr1	52532712	52533228	+	intron (NM_001009881, intron 1 of 29)	20120	23318	TUT4	1.24179	0.00274513	TRUE	-0.100267	0.925234	FALSE	0.806802	0.0591685	FALSE	-1.34206	0.000952794	TRUE	-0.434988	0.535012	FALSE	0.907069	0.0365946	FALSE
chr2_12948964_12949335	chr2	12948964	12949335	+	Intergenic	57864	100506474	LOC100506474	0.585737	0.356457	FALSE	0.184684	0.875066	FALSE	1.3046	0.00426725	TRUE	-0.401053	0.663964	FALSE	0.71886	0.346119	FALSE	1.11991	0.0117656	TRUE
chr4_53688154_53688725	chr4	53688154	53688725	+	Intergenic	-7462	100506444	LOC100506444	0.989263	0.00841869	FALSE	1.36057	0.00045567	TRUE	1.30452	8.63735e-05	TRUE	0.371306	0.445423	FALSE	0.315253	0.624878	FALSE	-0.0560524	0.900972	FALSE
chr16_88363354_88363884	chr16	88363354	88363884	+	Intergenic	-63852	84627	ZNF469	0.470675	0.441333	FALSE	1.42571	0.0046739	TRUE	1.30445	0.00190436	TRUE	0.955039	0.0337338	FALSE	0.833777	0.217895	FALSE	-0.121263	0.805134	FALSE
chr15_75171511_75171815	chr15	75171511	75171815	+	Intergenic	-30217	56905	C15orf39	-0.337505	0.756128	FALSE	2.13847	0.00011135	TRUE	1.30419	0.0238185	TRUE	2.47598	7.99021e-07	TRUE	1.64169	0.078826	FALSE	-0.834286	0.0420582	FALSE
chr17_36092383_36092568	chr17	36092383	36092568	+	Intergenic	-2315	6348	CCL3	0.737134	0.299601	FALSE	0.486789	0.653895	FALSE	1.30374	0.0141547	TRUE	-0.250345	0.829569	FALSE	0.566602	0.53901	FALSE	0.816947	0.114349	FALSE
chr4_184313972_184314594	chr4	184313972	184314594	+	Intergenic	39694	728175	LINC02363	1.19983	5.71378e-09	TRUE	0.794721	0.00204178	FALSE	1.30371	2.37202e-11	TRUE	-0.405108	0.0745149	FALSE	0.10388	0.813894	FALSE	0.508988	0.00602789	FALSE
chr9_68802580_68803070	chr9	68802580	68803070	+	intron (NM_003558, intron 2 of 15)	22819	116224	FAM122A	0.755711	0.0361158	FALSE	0.874404	0.0337355	FALSE	1.30371	8.82153e-06	TRUE	0.118693	0.85832	FALSE	0.547998	0.244974	FALSE	0.429305	0.145165	FALSE
chr19_54345894_54346368	chr19	54345894	54346368	+	Intergenic	-6962	23547	LILRA4	1.03612	0.0922682	FALSE	0.572041	0.557975	FALSE	1.30356	0.0131497	TRUE	-0.464083	0.600908	FALSE	0.267433	0.810752	FALSE	0.731516	0.166818	FALSE
chr6_109008150_109008341	chr6	109008150	109008341	+	intron (NM_014454, intron 1 of 9)	743	27244	SESN1	1.46569	0.0145399	TRUE	-0.303505	0.845181	FALSE	1.30352	0.0235337	TRUE	-1.76919	0.00310078	TRUE	-0.16217	0.89122	FALSE	1.60702	0.00538194	TRUE
chr16_23727829_23728105	chr16	23727829	23728105	+	Intergenic	-14467	10595	ERN2	0.851569	0.164017	FALSE	0.0431684	0.975796	FALSE	1.30334	0.00737301	TRUE	-0.808401	0.256649	FALSE	0.451772	0.609041	FALSE	1.26017	0.00804228	TRUE
chr2_237752748_237753177	chr2	237752748	237753177	+	intron (NM_001137550, intron 14 of 23)	-45783	375316	RBM44	0.770727	0.196473	FALSE	0.783489	0.298361	FALSE	1.30333	0.00555481	TRUE	0.0127623	0.991969	FALSE	0.532601	0.524322	FALSE	0.519838	0.285762	FALSE
chr1_211632366_211632563	chr1	211632366	211632563	+	Intergenic	-7344	105748977	LINC01693	0.720821	0.359805	FALSE	0.611831	0.576601	FALSE	1.30331	0.024298	TRUE	-0.10899	0.939677	FALSE	0.582485	0.566039	FALSE	0.691476	0.223219	FALSE
chr4_38786000_38786468	chr4	38786000	38786468	+	Intergenic	-3244	81793	TLR10	1.23694	2.15171e-05	TRUE	0.971753	0.00716939	FALSE	1.3032	1.9189e-06	TRUE	-0.265185	0.531847	FALSE	0.0662635	0.919988	FALSE	0.331448	0.238787	FALSE
chr16_30873349_30873645	chr16	30873349	30873645	+	intron (NM_001286526, intron 5 of 5)	1826	100616231	MIR4519	0.68078	0.124168	FALSE	-0.398384	0.607273	FALSE	1.3032	0.000161985	TRUE	-1.07916	0.0155837	TRUE	0.622419	0.272018	FALSE	1.70158	6.35158e-07	TRUE
chr8_38768713_38768816	chr8	38768713	38768816	+	intron (NM_001352804, intron 1 of 10)	11525	6867	TACC1	0.92979	0.192499	FALSE	0.612478	0.571819	FALSE	1.30317	0.0226298	TRUE	-0.317313	0.778084	FALSE	0.37338	0.734801	FALSE	0.690693	0.215847	FALSE
chr19_31214097_31214538	chr19	31214097	31214538	+	intron (NR_138036, intron 2 of 4)	46807	107985312	LINC01791	0.714121	0.219985	FALSE	1.2132	0.0397162	TRUE	1.30316	0.00359664	TRUE	0.499081	0.450198	FALSE	0.589039	0.447151	FALSE	0.0899576	0.872867	FALSE
chr1_236416253_236416556	chr1	236416253	236416556	+	intron (NM_080738, intron 3 of 5)	20988	128178	EDARADD	1.24131	0.0441343	TRUE	-0.882579	0.484919	FALSE	1.02218	0.087964	FALSE	-2.12389	0.00096506	TRUE	-0.219129	0.855139	FALSE	1.90476	0.00275485	TRUE
chr11_19959256_19959623	chr11	19959256	19959623	+	intron (NM_182964, intron 10 of 37)	-63117	89797	NAV2	1.24099	0.00507504	TRUE	-0.103278	0.927621	FALSE	1.25555	0.0022751	TRUE	-1.34427	0.00206706	TRUE	0.014556	0.988798	FALSE	1.35883	0.000763987	TRUE
chr18_55088067_55088299	chr18	55088067	55088299	+	Intergenic	36123	101927229	LINC01929	-0.0418671	0.965847	FALSE	0.452642	0.632307	FALSE	1.30288	0.00587497	TRUE	0.494509	0.605999	FALSE	1.34475	0.0692729	FALSE	0.850239	0.0676747	FALSE
chr1_39193337_39193550	chr1	39193337	39193550	+	intron (NM_012090, intron 1 of 92)	109276	23499	MACF1	0.676461	0.24846	FALSE	0.393642	0.670302	FALSE	1.30274	0.00364773	TRUE	-0.282819	0.767439	FALSE	0.62628	0.417967	FALSE	0.909099	0.0406843	FALSE
chr18_3603557_3603707	chr18	3603557	3603707	+	promoter-TSS (NR_119377)	-105	84777	DLGAP1-AS2	0.38417	0.676977	FALSE	0.802522	0.401748	FALSE	1.30267	0.022061	TRUE	0.418352	0.707876	FALSE	0.918501	0.326341	FALSE	0.500149	0.374839	FALSE
chr6_4693563_4693875	chr6	4693563	4693875	+	Intergenic	-12440	9425	CDYL	1.22198	0.0556119	FALSE	-0.436843	0.76492	FALSE	1.30258	0.0220709	TRUE	-1.65882	0.0114532	TRUE	0.080607	0.951962	FALSE	1.73943	0.00256773	TRUE
chr1_248786198_248786541	chr1	248786198	248786541	+	Intergenic	-30582	646627	LYPD8	0.947156	0.0941684	FALSE	0.0602004	0.964103	FALSE	1.30252	0.0063647	TRUE	-0.886955	0.166306	FALSE	0.355363	0.709016	FALSE	1.24232	0.00860205	TRUE
chr20_30486475_30486573	chr20	30486475	30486573	+	Intergenic	-83062	140678	MLLT10P1	0.770176	0.213727	FALSE	0.688717	0.405815	FALSE	1.30243	0.00844286	TRUE	-0.0814589	0.949178	FALSE	0.532252	0.560339	FALSE	0.613711	0.236426	FALSE
chr20_43941936_43942262	chr20	43941936	43942262	+	intron (NM_001098796, intron 1 of 8)	-3797	84969	TOX2	1.23911	0.00610141	TRUE	0.825963	0.198439	FALSE	1.54964	8.24342e-05	TRUE	-0.413146	0.501061	FALSE	0.310532	0.671761	FALSE	0.723677	0.0518165	FALSE
chr3_58074218_58074695	chr3	58074218	58074695	+	intron (NM_001164317, intron 1 of 46)	66056	2317	FLNB	1.23909	0.00554883	TRUE	0.0543859	0.963434	FALSE	1.28979	0.00171828	TRUE	-1.1847	0.00798185	TRUE	0.0507013	0.96193	FALSE	1.2354	0.00208407	TRUE
chr12_14327784_14328083	chr12	14327784	14328083	+	Intergenic	-37699	55729	ATF7IP	0.68096	0.33123	FALSE	1.12333	0.119762	FALSE	1.30232	0.011271	TRUE	0.442373	0.594471	FALSE	0.621355	0.478651	FALSE	0.178982	0.755946	FALSE
chr19_19034262_19034569	chr19	19034262	19034569	+	promoter-TSS (NM_001352071)	-363	10147	SUGP2	0.917916	0.0490358	FALSE	0.74456	0.235136	FALSE	1.30228	0.000821866	TRUE	-0.173356	0.833498	FALSE	0.38436	0.586707	FALSE	0.557716	0.148088	FALSE
chr5_126761264_126761514	chr5	126761264	126761514	+	intron (NR_134485, intron 2 of 3)	15097	102723557	LMNB1-DT	0.902001	0.0393561	FALSE	-0.0691115	0.947266	FALSE	1.30213	0.000550197	TRUE	-0.971112	0.0348594	FALSE	0.400128	0.57649	FALSE	1.37124	0.000210715	TRUE
chr2_42878709_42878944	chr2	42878709	42878944	+	Intergenic	-86215	23498	HAAO	0.152028	0.88345	FALSE	1.324	0.0643972	FALSE	1.30211	0.0177956	TRUE	1.17197	0.0600804	FALSE	1.15008	0.196321	FALSE	-0.0218913	0.974773	FALSE
chr18_58615534_58616138	chr18	58615534	58616138	+	intron (NM_052947, intron 1 of 12)	13121	115701	ALPK2	1.2382	0.00640503	TRUE	0.512956	0.513113	FALSE	1.78538	2.60265e-06	TRUE	-0.725244	0.149258	FALSE	0.547182	0.364218	FALSE	1.27243	0.000213961	TRUE
chr1_117615556_117615811	chr1	117615556	117615811	+	intron (NM_017709, intron 1 of 1)	9701	54855	TENT5C	0.893014	0.0736669	FALSE	-0.0325546	0.979121	FALSE	1.30186	0.0019945	TRUE	-0.925569	0.0890009	FALSE	0.408841	0.612306	FALSE	1.33441	0.00135617	TRUE
chr10_80599437_80599765	chr10	80599437	80599765	+	intron (NM_207372, intron 4 of 6)	58782	387694	SH2D4B	1.23817	0.00348553	TRUE	0.734619	0.241785	FALSE	1.13048	0.00515959	TRUE	-0.503554	0.34261	FALSE	-0.107696	0.905563	FALSE	0.395859	0.352001	FALSE
chr3_13040412_13040893	chr3	13040412	13040893	+	intron (NM_001134382, intron 1 of 13)	32465	9922	IQSEC1	0.992574	0.0108921	FALSE	-0.215764	0.801863	FALSE	1.30167	0.000133308	TRUE	-1.20834	0.00170378	TRUE	0.309093	0.635961	FALSE	1.51743	4.81208e-06	TRUE
chr10_97497749_97497992	chr10	97497749	97497992	+	intron (NM_001330128, intron 1 of 28)	739	64210	MMS19	1.29237	0.0101474	TRUE	0.70297	0.373166	FALSE	1.30157	0.00518425	TRUE	-0.5894	0.337724	FALSE	0.00919432	0.993107	FALSE	0.598595	0.19821	FALSE
chr10_73993303_73993456	chr10	73993303	73993456	+	Intergenic	-4735	7414	VCL	1.16085	0.0547007	FALSE	0.861955	0.312375	FALSE	1.30155	0.0144594	TRUE	-0.298893	0.752597	FALSE	0.1407	0.90253	FALSE	0.439593	0.413569	FALSE
chr2_208319434_208319703	chr2	208319434	208319703	+	intron (NM_015040, intron 16 of 41)	-40277	5746	PTH2R	0.84624	0.0494473	FALSE	0.639495	0.280899	FALSE	1.3015	0.000250759	TRUE	-0.206746	0.780536	FALSE	0.455261	0.459264	FALSE	0.662007	0.0572282	FALSE
chr3_141476125_141476381	chr3	141476125	141476381	+	Intergenic	-10794	5922	RASA2	1.17918	0.0456799	TRUE	0.800531	0.353236	FALSE	1.30145	0.0131607	TRUE	-0.378648	0.666095	FALSE	0.122266	0.917488	FALSE	0.500914	0.345996	FALSE
chr6_159791294_159791459	chr6	159791294	159791459	+	intron (NM_014161, intron 2 of 3)	859	29074	MRPL18	1.23809	0.0245662	TRUE	-0.246469	0.854413	FALSE	1.45692	0.00246469	TRUE	-1.48456	0.00742869	TRUE	0.218825	0.825106	FALSE	1.70339	0.000321121	TRUE
chr12_104890427_104890862	chr12	104890427	104890862	+	intron (NM_032148, intron 5 of 11)	67675	84102	SLC41A2	0.517447	0.44029	FALSE	0.702069	0.371383	FALSE	1.30117	0.00484599	TRUE	0.184622	0.864658	FALSE	0.783721	0.300507	FALSE	0.599099	0.192597	FALSE
chr4_83180378_83180715	chr4	83180378	83180715	+	Intergenic	-65788	51316	PLAC8	1.37477	0.0203186	TRUE	1.03152	0.211296	FALSE	1.30112	0.0191791	TRUE	-0.343242	0.697989	FALSE	-0.0736432	0.954614	FALSE	0.269599	0.648903	FALSE
chr15_39429874_39430205	chr15	39429874	39430205	+	Intergenic	-151040	7057	THBS1	1.23766	0.0407904	TRUE	0.0911959	0.953658	FALSE	1.66888	0.000799007	TRUE	-1.14647	0.0699053	FALSE	0.431212	0.611582	FALSE	1.57768	0.000766282	TRUE
chr1_115771869_115772117	chr1	115771869	115772117	+	Intergenic	-3188	845	CASQ2	1.00151	0.0785997	FALSE	0.708647	0.385592	FALSE	1.30098	0.006773	TRUE	-0.292864	0.748858	FALSE	0.299471	0.75734	FALSE	0.592334	0.218134	FALSE
chr14_92675969_92676101	chr14	92675969	92676101	+	intron (NM_024832, intron 7 of 9)	72667	5641	LGMN	1.45602	0.00671372	TRUE	0.114056	0.934941	FALSE	1.3009	0.0119825	TRUE	-1.34196	0.0126696	TRUE	-0.155115	0.891315	FALSE	1.18685	0.0208548	TRUE
chr1_235856022_235856367	chr1	235856022	235856367	+	intron (NM_001301365, intron 1 of 52)	-3134	100302139	MIR1537	0.962524	0.0159639	FALSE	-0.137831	0.883249	FALSE	1.30081	0.000158108	TRUE	-1.10036	0.00590276	TRUE	0.338288	0.599032	FALSE	1.43864	1.64514e-05	TRUE
chr18_49359749_49360053	chr18	49359749	49360053	+	intron (NM_001353213, intron 6 of 17)	100832	54808	DYM	1.23729	0.00635114	TRUE	1.50321	0.00193384	TRUE	1.75433	5.40158e-06	TRUE	0.265917	0.697061	FALSE	0.517042	0.419074	FALSE	0.251125	0.5414	FALSE
chr15_44066283_44066553	chr15	44066283	44066553	+	intron (NM_001322949, intron 1 of 15)	128028	84978	FRMD5	1.499	0.00784915	TRUE	0.544343	0.612707	FALSE	1.30056	0.0176211	TRUE	-0.954654	0.10205	FALSE	-0.198438	0.854791	FALSE	0.756216	0.15554	FALSE
chr10_71726332_71726552	chr10	71726332	71726552	+	intron (NM_001171930, intron 29 of 30)	-6621	414152	C10orf105	1.23577	0.0334703	TRUE	0.816734	0.336995	FALSE	1.58275	0.00148256	TRUE	-0.41904	0.621127	FALSE	0.346976	0.717656	FALSE	0.766016	0.111706	FALSE
chr13_32737235_32737545	chr13	32737235	32737545	+	intron (NM_015032, intron 21 of 34)	150963	23047	PDS5B	1.0333	0.109971	FALSE	-0.202403	0.89476	FALSE	1.3001	0.0163118	TRUE	-1.2357	0.0716174	FALSE	0.266799	0.806849	FALSE	1.5025	0.00505055	TRUE
chr3_128875654_128875817	chr3	128875654	128875817	+	Intergenic	-3755	28976	ACAD9	1.11449	0.0774119	FALSE	1.40547	0.0414066	TRUE	1.30005	0.0176359	TRUE	0.290985	0.749978	FALSE	0.185568	0.877022	FALSE	-0.105417	0.867593	FALSE
chr1_198788639_198788976	chr1	198788639	198788976	+	Intergenic	70175	406955	MIR181B1	0.794692	0.264278	FALSE	0.335205	0.790439	FALSE	1.30003	0.0163189	TRUE	-0.459487	0.652105	FALSE	0.505333	0.597437	FALSE	0.96482	0.0652611	FALSE
chr15_77406260_77406455	chr15	77406260	77406455	+	intron (NM_024776, intron 1 of 7)	13747	79834	PEAK1	0.849167	0.174388	FALSE	0.946584	0.20645	FALSE	1.29966	0.00854584	TRUE	0.0974168	0.932727	FALSE	0.450494	0.615232	FALSE	0.353077	0.488619	FALSE
chr9_89555948_89556274	chr9	89555948	89556274	+	Intergenic	-48901	10912	GADD45G	1.46045	0.0112786	TRUE	1.53516	0.0207891	TRUE	1.29961	0.0189711	TRUE	0.0747168	0.944964	FALSE	-0.160838	0.889534	FALSE	-0.235555	0.66752	FALSE
chr12_14394516_14394708	chr12	14394516	14394708	+	intron (NM_181352, intron 1 of 14)	9548	55729	ATF7IP	0.585107	0.458774	FALSE	1.3611	0.0509461	FALSE	1.29959	0.0173153	TRUE	0.775991	0.242264	FALSE	0.71448	0.436989	FALSE	-0.0615106	0.924891	FALSE
chr6_90234150_90234362	chr6	90234150	90234362	+	intron (NM_001170794, intron 1 of 6)	62652	60468	BACH2	0.727884	0.322759	FALSE	1.28603	0.0733957	FALSE	1.29958	0.0169065	TRUE	0.558144	0.463739	FALSE	0.571696	0.542845	FALSE	0.0135523	0.984272	FALSE
chr3_18741095_18741580	chr3	18741095	18741580	+	Intergenic	-295749	6304	SATB1	1.29434	4.93695e-06	TRUE	0.316647	0.558632	FALSE	1.29948	1.51669e-06	TRUE	-0.977694	0.000297533	FALSE	0.00513603	0.993689	FALSE	0.98283	0.000108759	FALSE
chr1_156420112_156420461	chr1	156420112	156420461	+	TTS (NR_029691)	143	407046	MIR9-1	1.61435	0.00316372	TRUE	0.47813	0.674888	FALSE	1.29934	0.0178608	TRUE	-1.13622	0.0343445	TRUE	-0.315013	0.740575	FALSE	0.821209	0.122998	FALSE
chr3_143998368_143998607	chr3	143998368	143998607	+	Intergenic	25162	205428	C3orf58	0.517646	0.501816	FALSE	-0.438421	0.732186	FALSE	1.29929	0.0150364	TRUE	-0.956067	0.275561	FALSE	0.781646	0.388563	FALSE	1.73771	0.00134146	TRUE
chr4_86928756_86929284	chr4	86928756	86929284	+	intron (NR_038841, intron 2 of 2)	5830	100506746	AFF1-AS1	1.28889	0.00230419	TRUE	0.923836	0.107892	FALSE	1.29924	0.00100706	TRUE	-0.365051	0.544449	FALSE	0.010355	0.991411	FALSE	0.375406	0.36462	FALSE
chr22_24445517_24445806	chr22	24445517	24445806	+	intron (NR_028484, intron 3 of 6)	13542	135	ADORA2A	0.0452342	0.968304	FALSE	1.5008	0.0232957	TRUE	1.29884	0.0175847	TRUE	1.45556	0.00951267	TRUE	1.25361	0.157988	FALSE	-0.201958	0.714882	FALSE
chr3_46949272_46949393	chr3	46949272	46949393	+	intron (NM_144716, intron 2 of 7)	27169	151903	CCDC12	1.13763	0.0720976	FALSE	0.985902	0.238819	FALSE	1.29874	0.0182421	TRUE	-0.151725	0.893836	FALSE	0.161115	0.892578	FALSE	0.31284	0.584304	FALSE
chr10_21581422_21581919	chr10	21581422	21581919	+	intron (NR_136736, intron 4 of 25)	47025	8028	MLLT10	0.941502	0.0169399	FALSE	0.570459	0.323998	FALSE	1.29869	0.000123534	TRUE	-0.371042	0.507896	FALSE	0.357193	0.567583	FALSE	0.728235	0.0284632	FALSE
chr1_199173318_199173748	chr1	199173318	199173748	+	intron (NR_147896, intron 3 of 3)	24935	400800	LOC400800	1.23501	1.4089e-06	TRUE	-0.0704466	0.91787	FALSE	1.41598	2.61991e-09	TRUE	-1.30546	7.57838e-08	TRUE	0.180976	0.705962	FALSE	1.48643	4.33514e-11	TRUE
chr5_1737944_1738082	chr5	1737944	1738082	+	Intergenic	-29145	100422966	MIR4277	0.927784	0.201821	FALSE	1.29736	0.0954533	FALSE	1.29857	0.0262391	TRUE	0.369571	0.699625	FALSE	0.370782	0.74502	FALSE	0.00121036	0.998745	FALSE
chr16_10738876_10739080	chr16	10738876	10739080	+	Intergenic	-4808	4682	NUBP1	0.833616	0.129259	FALSE	1.10085	0.0695064	FALSE	1.29827	0.00324161	TRUE	0.267231	0.742303	FALSE	0.464652	0.554495	FALSE	0.197421	0.691964	FALSE
chr10_31353628_31353904	chr10	31353628	31353904	+	intron (NM_001323676, intron 1 of 8)	32145	6935	ZEB1	0.939118	0.0434187	FALSE	0.283775	0.750576	FALSE	1.29816	0.000925899	TRUE	-0.655342	0.22883	FALSE	0.359047	0.621472	FALSE	1.01439	0.00709154	TRUE
chr4_141705152_141705366	chr4	141705152	141705366	+	intron (NM_172175, intron 3 of 9)	68663	3600	IL15	0.628667	0.264813	FALSE	0.376729	0.668107	FALSE	1.2981	0.00195951	TRUE	-0.251938	0.786405	FALSE	0.669431	0.339909	FALSE	0.921369	0.0244467	FALSE
chr5_119354114_119354296	chr5	119354114	119354296	+	promoter-TSS (NM_001286813)	-568	25816	TNFAIP8	1.13899	0.0704362	FALSE	-0.315133	0.82855	FALSE	1.29806	0.0177276	TRUE	-1.45412	0.0254252	TRUE	0.159073	0.892758	FALSE	1.6132	0.00323669	TRUE
chr17_68235075_68235319	chr17	68235075	68235319	+	intron (NM_001346472, intron 2 of 7)	-12377	51321	AMZ2	1.41924	2.70751e-05	TRUE	0.736501	0.147856	FALSE	1.29794	7.86507e-05	TRUE	-0.682739	0.0516604	FALSE	-0.121301	0.866015	FALSE	0.561438	0.0834314	FALSE
chr6_90081277_90081594	chr6	90081277	90081594	+	intron (NM_001170794, intron 3 of 6)	186966	84694	GJA10	1.32516	0.00879009	TRUE	0.272052	0.796882	FALSE	1.29793	0.00642229	TRUE	-1.05311	0.0538692	FALSE	-0.0272289	0.98359	FALSE	1.02588	0.0350354	TRUE
chr9_79880760_79880920	chr9	79880760	79880920	+	intron (NR_121213, intron 1 of 2)	56310	101927477	LINC01507	0.605003	0.412929	FALSE	0.135095	0.924543	FALSE	1.29789	0.0120358	TRUE	-0.469908	0.652905	FALSE	0.69289	0.423539	FALSE	1.1628	0.0202071	TRUE
chr14_95707409_95707704	chr14	95707409	95707704	+	Intergenic	6640	8115	TCL1A	1.31711	0.00202369	TRUE	0.545755	0.450904	FALSE	1.29779	0.00122999	TRUE	-0.77136	0.0916589	FALSE	-0.0193252	0.985443	FALSE	0.752034	0.0566135	FALSE
chr8_132321528_132321725	chr8	132321528	132321725	+	intron (NM_004519, intron 1 of 14)	125636	3786	KCNQ3	0.188826	0.838617	FALSE	0.840436	0.303472	FALSE	1.29773	0.0105086	TRUE	0.65161	0.428342	FALSE	1.1089	0.173025	FALSE	0.457292	0.368453	FALSE
chr3_122298312_122298561	chr3	122298312	122298561	+	Intergenic	-26728	1475	CSTA	1.235	0.0131939	TRUE	0.541839	0.523572	FALSE	1.49111	0.000638646	TRUE	-0.693166	0.229123	FALSE	0.25611	0.770657	FALSE	0.949275	0.0223945	FALSE
chr11_61167328_61167699	chr11	61167328	61167699	+	Intergenic	-6069	55048	VPS37C	1.23483	0.0471364	TRUE	0.936951	0.282418	FALSE	2.22796	1.28978e-06	TRUE	-0.29788	0.761752	FALSE	0.993125	0.113164	FALSE	1.29101	0.000969818	TRUE
chr9_131982858_131983201	chr9	131982858	131983201	+	intron (NM_004269, intron 3 of 7)	96858	9442	MED27	0.794207	0.12958	FALSE	0.696305	0.314979	FALSE	1.29707	0.00189391	TRUE	-0.0979024	0.923485	FALSE	0.502866	0.489862	FALSE	0.600768	0.149467	FALSE
chr8_130276774_130276951	chr8	130276774	130276951	+	intron (NM_001247996, intron 4 of 30)	19671	29065	ASAP1-IT1	0.125769	0.900056	FALSE	0.712281	0.432806	FALSE	1.29705	0.0124925	TRUE	0.586512	0.531032	FALSE	1.17128	0.161278	FALSE	0.584769	0.24978	FALSE
chr2_134919412_134919566	chr2	134919412	134919566	+	promoter-TSS (NR_036549)	667	905	CCNT2	1.18105	0.036791	TRUE	0.241038	0.848372	FALSE	1.29702	0.00977988	TRUE	-0.940011	0.122478	FALSE	0.115968	0.916609	FALSE	1.05598	0.0296799	TRUE
chr11_34613404_34613864	chr11	34613404	34613864	+	Intergenic	-7407	26298	EHF	1.24687	0.0011983	TRUE	1.34727	0.00149463	TRUE	1.29695	0.000277748	TRUE	0.100399	0.891373	FALSE	0.0500735	0.955401	FALSE	-0.0503257	0.91214	FALSE
chr3_100072774_100072946	chr3	100072774	100072946	+	intron (NM_001042459, intron 1 of 4)	41653	11259	FILIP1L	0.360742	0.617693	FALSE	0.744929	0.318284	FALSE	1.29693	0.00405066	TRUE	0.384187	0.659227	FALSE	0.936189	0.194514	FALSE	0.552003	0.21727	FALSE
chr2_112799281_112799589	chr2	112799281	112799589	+	Intergenic	-14037	3552	IL1A	0.867089	0.114798	FALSE	1.07926	0.0834803	FALSE	1.2969	0.00381981	TRUE	0.212169	0.810483	FALSE	0.429814	0.600426	FALSE	0.217645	0.665508	FALSE
chr5_159782196_159782606	chr5	159782196	159782606	+	intron (NR_109891, intron 2 of 2)	88983	101927766	LINC01847	1.01736	0.0871614	FALSE	0.448475	0.66427	FALSE	1.29689	0.0103081	TRUE	-0.568888	0.469066	FALSE	0.279525	0.790049	FALSE	0.848413	0.0898758	FALSE
chr8_130343084_130343433	chr8	130343084	130343433	+	intron (NM_001247996, intron 4 of 30)	-46725	29065	ASAP1-IT1	1.18712	0.0578574	FALSE	0.78017	0.404114	FALSE	1.29674	0.0193765	TRUE	-0.406948	0.653673	FALSE	0.109625	0.929322	FALSE	0.516573	0.350569	FALSE
chr2_191193867_191194565	chr2	191193867	191194565	+	Intergenic	-42620	6775	STAT4	0.899097	0.000310496	FALSE	1.00845	0.000144396	TRUE	1.29662	2.7948e-09	TRUE	0.109354	0.810483	FALSE	0.397519	0.259382	FALSE	0.288165	0.198343	FALSE
chr10_91190429_91190635	chr10	91190429	91190635	+	intron (NR_046435, intron 1 of 2)	27520	84333	PCGF5	0.372483	0.643726	FALSE	0.453687	0.662868	FALSE	1.29659	0.0113428	TRUE	0.0812039	0.955462	FALSE	0.924111	0.272859	FALSE	0.842907	0.0978031	FALSE
chr22_17734121_17734587	chr22	17734121	17734587	+	3' UTR (NM_001244567, exon 6 of 6)	27696	23786	BCL2L13	1.20874	0.0154473	TRUE	1.01641	0.117725	FALSE	1.29647	0.00418394	TRUE	-0.192332	0.823242	FALSE	0.0877276	0.934128	FALSE	0.28006	0.565676	FALSE
chr7_35228701_35228960	chr7	35228701	35228960	+	intron (NM_001077653, intron 6 of 7)	25270	57057	TBX20	0.98513	0.0587171	FALSE	-0.70053	0.471889	FALSE	1.29634	0.00321464	TRUE	-1.68566	0.00142307	TRUE	0.311206	0.716467	FALSE	1.99687	9.78422e-06	TRUE
chr12_37263649_37263795	chr12	37263649	37263795	+	Intergenic	-1053033	144245	ALG10B	0.530638	0.501735	FALSE	0.480791	0.661686	FALSE	1.29633	0.015895	TRUE	-0.049847	0.974575	FALSE	0.765688	0.394813	FALSE	0.815535	0.120244	FALSE
chr3_13301511_13301746	chr3	13301511	13301746	+	Intergenic	118691	23225	NUP210	0.6818	0.3181	FALSE	0.306892	0.794231	FALSE	1.29626	0.00919301	TRUE	-0.374908	0.713222	FALSE	0.614458	0.462655	FALSE	0.989366	0.03919	FALSE
chr12_453036_453565	chr12	453036	453565	+	Intergenic	-7077	283358	B4GALNT3	0.917081	5.40472e-05	FALSE	0.864222	0.000816957	FALSE	1.29619	1.14261e-10	TRUE	-0.0528595	0.914444	FALSE	0.379105	0.24039	FALSE	0.431964	0.0261518	FALSE
chr11_96157121_96157319	chr11	96157121	96157319	+	intron (NM_032427, intron 1 of 4)	-184218	100422991	MIR1260B	0.855008	0.226318	FALSE	0.60417	0.562178	FALSE	1.29614	0.0193531	TRUE	-0.250838	0.828648	FALSE	0.441137	0.666274	FALSE	0.691975	0.203077	FALSE
chr1_16122949_16123219	chr1	16122949	16123219	+	Intergenic	33025	1969	EPHA2	1.04712	0.0940254	FALSE	0.749714	0.404512	FALSE	1.2959	0.0150854	TRUE	-0.297403	0.769024	FALSE	0.248785	0.823971	FALSE	0.546187	0.311648	FALSE
chr7_130242488_130242813	chr7	130242488	130242813	+	Intergenic	-24213	1358	CPA2	0.691872	0.306547	FALSE	0.864271	0.276785	FALSE	1.29566	0.00982456	TRUE	0.172399	0.879257	FALSE	0.603785	0.48247	FALSE	0.431386	0.399122	FALSE
chr20_2387184_2387562	chr20	2387184	2387562	+	intron (NM_198994, intron 1 of 12)	6465	343641	TGM6	1.28513	0.0117447	TRUE	0.622076	0.447873	FALSE	1.29538	0.00609524	TRUE	-0.66305	0.294232	FALSE	0.0102549	0.992901	FALSE	0.673305	0.167952	FALSE
chr2_98088274_98088561	chr2	98088274	98088561	+	intron (NM_144992, intron 1 of 27)	1285	200403	VWA3B	1.23407	0.0135644	TRUE	0.981996	0.140834	FALSE	0.950743	0.0558479	FALSE	-0.25207	0.755038	FALSE	-0.283323	0.760901	FALSE	-0.0312535	0.962031	FALSE
chr17_21288584_21288840	chr17	21288584	21288840	+	intron (NM_002756, intron 1 of 11)	676	5606	MAP2K3	0.798997	0.0551896	FALSE	0.132296	0.882705	FALSE	1.29485	0.000145428	TRUE	-0.666701	0.159026	FALSE	0.495848	0.393879	FALSE	1.16255	0.00036643	TRUE
chr11_47111344_47111661	chr11	47111344	47111661	+	intron (NM_001003676, intron 3 of 7)	65623	84364	ARFGAP2	1.41049	0.0121373	TRUE	0.7091	0.446711	FALSE	1.29476	0.0154468	TRUE	-0.701391	0.278683	FALSE	-0.115732	0.919541	FALSE	0.585659	0.268986	FALSE
chr12_45670445_45670690	chr12	45670445	45670690	+	Intergenic	57354	400027	LINC00938	0.911433	0.0642072	FALSE	0.903705	0.138937	FALSE	1.29447	0.00169432	TRUE	-0.00772893	0.99431	FALSE	0.383034	0.618654	FALSE	0.390763	0.36514	FALSE
chr7_137961272_137961476	chr7	137961272	137961476	+	intron (NM_194071, intron 1 of 11)	8026	100130880	LOC100130880	-0.29665	0.74435	FALSE	0.493027	0.608915	FALSE	1.29443	0.00723807	TRUE	0.789677	0.359172	FALSE	1.59108	0.0349532	TRUE	0.801399	0.0843927	FALSE
chr10_50396918_50397355	chr10	50396918	50397355	+	intron (NM_147156, intron 6 of 10)	-148526	56624	ASAH2	0.896687	0.140286	FALSE	0.384525	0.718413	FALSE	1.29441	0.00818759	TRUE	-0.512162	0.53179	FALSE	0.397727	0.661437	FALSE	0.909889	0.0547183	FALSE
chr10_27360659_27360822	chr10	27360659	27360822	+	Intergenic	53628	374308	PTCHD3	0.27207	0.759521	FALSE	0.885927	0.281786	FALSE	1.29439	0.013251	TRUE	0.613856	0.471907	FALSE	1.02232	0.226685	FALSE	0.408467	0.447289	FALSE
chr16_70428145_70428296	chr16	70428145	70428296	+	intron (NM_006927, intron 1 of 6)	10868	6483	ST3GAL2	1.41086	0.00856384	TRUE	0.967868	0.209042	FALSE	1.29429	0.011302	TRUE	-0.442991	0.536111	FALSE	-0.11657	0.914513	FALSE	0.326421	0.538405	FALSE
chr2_74206212_74206692	chr2	74206212	74206692	+	intron (NM_006636, intron 2 of 7)	7889	10797	MTHFD2	0.532043	0.196271	FALSE	0.296055	0.645264	FALSE	1.29386	2.60069e-05	TRUE	-0.235988	0.721966	FALSE	0.761814	0.109661	FALSE	0.997802	0.000699161	FALSE
chr7_126803198_126803311	chr7	126803198	126803311	+	intron (NR_028041, intron 5 of 10)	254930	693177	MIR592	1.15837	0.0563736	FALSE	0.908154	0.278754	FALSE	1.2938	0.0156177	TRUE	-0.250215	0.801456	FALSE	0.135429	0.907989	FALSE	0.385644	0.481876	FALSE
chr10_88110471_88110577	chr10	88110471	88110577	+	Intergenic	247086	5728	PTEN	0.254904	0.736459	FALSE	0.584733	0.473997	FALSE	1.29373	0.00441891	TRUE	0.329829	0.733554	FALSE	1.03883	0.155195	FALSE	0.708999	0.117224	FALSE
chr10_72296088_72296406	chr10	72296088	72296406	+	Intergenic	22328	54541	DDIT4	1.11905	0.00379193	TRUE	1.11878	0.013552	TRUE	1.29365	0.0002052	TRUE	-0.00026819	0.999754	FALSE	0.174595	0.821616	FALSE	0.174863	0.667002	FALSE
chr12_109888343_109888901	chr12	109888343	109888901	+	Intergenic	-8134	51228	GLTP	1.03934	0.0181568	TRUE	-0.0551968	0.961044	FALSE	1.29357	0.000763253	TRUE	-1.09453	0.014059	TRUE	0.25423	0.747127	FALSE	1.34876	0.000297841	TRUE
chr6_79949266_79949451	chr6	79949266	79949451	+	Intergenic	-1760	6785	ELOVL4	1.65115	0.00287958	TRUE	0.984664	0.24676	FALSE	1.29355	0.0209245	TRUE	-0.666488	0.288623	FALSE	-0.357603	0.704704	FALSE	0.308885	0.599692	FALSE
chr12_132084931_132085175	chr12	132084931	132085175	+	intron (NR_003290, intron 1 of 9)	770	347918	EP400P1	0.534332	0.495314	FALSE	0.353696	0.769026	FALSE	1.29343	0.0152362	TRUE	-0.180636	0.89379	FALSE	0.759103	0.394069	FALSE	0.939739	0.0701256	FALSE
chr10_11345735_11346064	chr10	11345735	11346064	+	Intergenic	-1225	414196	CELF2-AS1	1.32382	0.00983303	TRUE	1.25499	0.0445706	TRUE	1.29331	0.00694436	TRUE	-0.0688332	0.94775	FALSE	-0.0305058	0.980715	FALSE	0.0383273	0.952233	FALSE
chr2_214748061_214748336	chr2	214748061	214748336	+	intron (NM_001282543, intron 6 of 9)	61513	580	BARD1	0.355889	0.643726	FALSE	-0.756567	0.478695	FALSE	1.29317	0.00656222	TRUE	-1.11246	0.168753	FALSE	0.937279	0.218512	FALSE	2.04974	3.18394e-05	TRUE
chr1_154807095_154807375	chr1	154807095	154807375	+	intron (NM_002249, intron 2 of 7)	52627	3782	KCNN3	1.10042	0.0209209	TRUE	1.03297	0.080761	FALSE	1.29301	0.00214898	TRUE	-0.0674594	0.94549	FALSE	0.192589	0.830773	FALSE	0.260049	0.570229	FALSE
chr2_23532319_23532760	chr2	23532319	23532760	+	intron (NM_052920, intron 2 of 13)	147112	114818	KLHL29	1.4579	0.00813214	TRUE	0.754442	0.396674	FALSE	1.29297	0.014654	TRUE	-0.703454	0.270242	FALSE	-0.16493	0.884055	FALSE	0.538524	0.314991	FALSE
chr21_42002502_42002745	chr21	42002502	42002745	+	intron (NM_001320731, intron 2 of 3)	-6571	150142	ZNF295-AS1	0.305812	0.730998	FALSE	0.765751	0.392729	FALSE	1.29293	0.0150914	TRUE	0.45994	0.650826	FALSE	0.987121	0.251591	FALSE	0.527181	0.320658	FALSE
chr1_24488158_24488442	chr1	24488158	24488442	+	Intergenic	-14051	11123	RCAN3	0.55448	0.400056	FALSE	0.792714	0.286642	FALSE	1.29282	0.00488785	TRUE	0.238235	0.807381	FALSE	0.738338	0.326736	FALSE	0.500103	0.273529	FALSE
chr16_88591599_88591902	chr16	88591599	88591902	+	intron (NM_001294340, intron 4 of 18)	21369	124245	ZC3H18	0.779937	0.340253	FALSE	0.863961	0.395746	FALSE	1.29187	0.0396098	TRUE	0.0840243	0.957088	FALSE	0.511932	0.664289	FALSE	0.427908	0.517094	FALSE
chr4_40621741_40622085	chr4	40621741	40622085	+	intron (NM_001098634, intron 1 of 6)	7953	54502	RBM47	1.13756	0.00412315	TRUE	0.927138	0.0696123	FALSE	1.29118	0.000322434	TRUE	-0.210422	0.756087	FALSE	0.153621	0.851401	FALSE	0.364043	0.334919	FALSE
chr20_45138863_45139088	chr20	45138863	45139088	+	Intergenic	-14510	128488	WFDC12	1.03002	0.130258	FALSE	0.985284	0.258444	FALSE	1.29106	0.0241701	TRUE	-0.0447316	0.974752	FALSE	0.261044	0.825673	FALSE	0.305775	0.615923	FALSE
chr2_111495037_111495200	chr2	111495037	111495200	+	promoter-TSS (NR_024373)	43	541471	MIR4435-2HG	0.385445	0.593417	FALSE	0.405367	0.676124	FALSE	1.29092	0.00462823	TRUE	0.0199218	0.98837	FALSE	0.905479	0.213172	FALSE	0.885558	0.0436201	FALSE
chr13_50355827_50356127	chr13	50355827	50356127	+	intron (NR_109974, intron 2 of 6)	171472	103689915	DLEU1-AS1	1.6402	0.00029622	TRUE	-0.439969	0.677083	FALSE	1.29084	0.00457625	TRUE	-2.08017	3.10968e-06	TRUE	-0.349364	0.664953	FALSE	1.7308	0.000153451	TRUE
chr7_2757963_2758555	chr7	2757963	2758555	+	intron (NM_007353, intron 2 of 3)	4881	2768	GNA12	0.396282	0.338776	FALSE	0.756994	0.0739811	FALSE	1.29078	6.9304e-06	TRUE	0.360712	0.455333	FALSE	0.894494	0.0346768	FALSE	0.533783	0.0614743	FALSE
chr13_33017586_33017916	chr13	33017586	33017916	+	intron (NM_004795, intron 1 of 4)	1318	9365	KL	0.902945	0.108916	FALSE	0.927206	0.182053	FALSE	1.29067	0.00552643	TRUE	0.0242611	0.984029	FALSE	0.387722	0.661762	FALSE	0.363461	0.460586	FALSE
chr11_72813393_72813615	chr11	72813393	72813615	+	promoter-TSS (NM_001318766)	-902	89849	ATG16L2	1.31586	0.0136186	TRUE	1.07089	0.129551	FALSE	1.29061	0.00937916	TRUE	-0.244976	0.785531	FALSE	-0.0252536	0.984179	FALSE	0.219722	0.69758	FALSE
chr7_22872169_22872683	chr7	22872169	22872683	+	Intergenic	15813	692210	SNORD93	1.35645	0.00524483	TRUE	0.391216	0.683078	FALSE	1.29053	0.00504867	TRUE	-0.965236	0.0576247	FALSE	-0.0659187	0.953933	FALSE	0.899318	0.0483732	FALSE
chr17_40582350_40582792	chr17	40582350	40582792	+	Intergenic	-17087	1236	CCR7	0.678226	0.140697	FALSE	0.0888149	0.928132	FALSE	1.29037	0.000307604	TRUE	-0.589411	0.287271	FALSE	0.61214	0.300169	FALSE	1.20155	0.000477924	TRUE
chr1_156281375_156281568	chr1	156281375	156281568	+	intron (NM_001323617, intron 2 of 22)	1358	23381	SMG5	0.940923	0.0848948	FALSE	0.726665	0.335416	FALSE	1.29031	0.00467519	TRUE	-0.214258	0.81836	FALSE	0.34939	0.691817	FALSE	0.563647	0.218882	FALSE
chr6_46011397_46011813	chr6	46011397	46011813	+	intron (NM_001114086, intron 1 of 5)	4284	53405	CLIC5	0.920404	0.0147327	FALSE	-0.296385	0.698429	FALSE	1.29005	6.57976e-05	TRUE	-1.21679	0.00103727	TRUE	0.369645	0.52277	FALSE	1.58643	5.15977e-07	TRUE
chr7_50265010_50265231	chr7	50265010	50265231	+	Intergenic	-38963	10320	IKZF1	1.23402	0.00461311	TRUE	0.487192	0.520881	FALSE	1.36501	0.000532255	TRUE	-0.746831	0.115085	FALSE	0.130986	0.884548	FALSE	0.877816	0.0202897	FALSE
chr8_132978518_132978699	chr8	132978518	132978699	+	intron (NM_003235, intron 34 of 47)	67973	102466865	MIR7848	0.846196	0.174184	FALSE	0.383716	0.719722	FALSE	1.28993	0.00874663	TRUE	-0.462479	0.595238	FALSE	0.443733	0.618628	FALSE	0.906212	0.0573949	FALSE
chr11_40294051_40294489	chr11	40294051	40294489	+	intron (NM_001258419, intron 4 of 6)	-1140	57689	LRRC4C	1.23234	0.00828595	TRUE	0.361823	0.691291	FALSE	0.532132	0.315785	FALSE	-0.870518	0.0800582	FALSE	-0.70021	0.332552	FALSE	0.170308	0.785228	FALSE
chr2_196234674_196234990	chr2	196234674	196234990	+	intron (NM_001348768, intron 21 of 28)	-25192	101927482	LOC101927482	0.559508	0.235944	FALSE	1.00708	0.0332066	TRUE	1.28968	0.00020153	TRUE	0.447572	0.390649	FALSE	0.730169	0.186716	FALSE	0.282597	0.448497	FALSE
chr1_66276271_66276597	chr1	66276271	66276597	+	intron (NM_001037340, intron 5 of 14)	-55674	5142	PDE4B	1.15147	0.00239308	TRUE	0.465342	0.46234	FALSE	1.28946	0.000208659	TRUE	-0.686129	0.104378	FALSE	0.137989	0.863288	FALSE	0.824117	0.0161856	FALSE
chr2_134253356_134253620	chr2	134253356	134253620	+	promoter-TSS (NM_002410)	-771	4249	MGAT5	1.23231	0.000586582	TRUE	-0.0645569	0.946631	FALSE	1.05344	0.00253097	TRUE	-1.29686	0.000174136	TRUE	-0.178866	0.808263	FALSE	1.118	0.00108564	TRUE
chr11_66126129_66126337	chr11	66126129	66126337	+	intron (NM_018026, intron 1 of 23)	55880	55690	PACS1	0.637483	0.359122	FALSE	0.381061	0.727438	FALSE	1.28939	0.0104193	TRUE	-0.256422	0.820574	FALSE	0.651905	0.448144	FALSE	0.908328	0.0648147	FALSE
chr11_86592836_86593479	chr11	86592836	86593479	+	intron (NM_001014811, intron 1 of 13)	79041	10873	ME3	0.952421	0.00135844	FALSE	0.792996	0.032927	FALSE	1.28936	9.37204e-07	TRUE	-0.159425	0.767772	FALSE	0.336943	0.472735	FALSE	0.496368	0.0599843	FALSE
chr3_71083647_71084338	chr3	71083647	71084338	+	intron (NM_001349341, intron 7 of 20)	-19069	27086	FOXP1	1.05897	2.13703e-06	TRUE	0.3435	0.364106	FALSE	1.28926	3.02495e-10	TRUE	-0.715465	0.000927837	FALSE	0.23029	0.533962	FALSE	0.945755	4.49804e-07	FALSE
chr3_195633233_195633631	chr3	195633233	195633631	+	Intergenic	18727	105374297	LOC105374297	0.592074	0.186066	FALSE	1.16823	0.00594068	TRUE	1.28924	0.000123097	TRUE	0.576157	0.174412	FALSE	0.697168	0.19311	FALSE	0.121011	0.764406	FALSE
chr1_44672323_44672556	chr1	44672323	44672556	+	intron (NM_001300747, intron 1 of 2)	-1383	109623472	SNORD145	0.969229	0.0284558	FALSE	0.809251	0.162436	FALSE	1.28918	0.000720119	TRUE	-0.159979	0.844263	FALSE	0.31995	0.665433	FALSE	0.479928	0.220639	FALSE
chr20_3102190_3102619	chr20	3102190	3102619	+	Intergenic	-4507	100134015	UBOX5-AS1	1.2298	0.01197	TRUE	0.541283	0.510895	FALSE	1.60864	0.000160187	TRUE	-0.688521	0.233136	FALSE	0.378838	0.633005	FALSE	1.06736	0.00870001	TRUE
chr15_58454478_58454762	chr15	58454478	58454762	+	intron (NR_120338, intron 2 of 2)	22644	3990	LIPC	1.36456	0.022314	TRUE	1.85303	0.0022759	TRUE	1.28892	0.0215534	TRUE	0.48847	0.472345	FALSE	-0.0756356	0.95486	FALSE	-0.564105	0.238066	FALSE
chr6_134247084_134247775	chr6	134247084	134247775	+	intron (NM_001143676, intron 2 of 13)	-69557	6446	SGK1	1.2288	2.61831e-06	TRUE	0.936174	0.00378309	FALSE	1.6429	3.03056e-12	TRUE	-0.292625	0.417295	FALSE	0.414106	0.266375	FALSE	0.706731	0.000994513	FALSE
chr4_127632792_127633102	chr4	127632792	127633102	+	promoter-TSS (NM_015693)	15	27152	INTU	1.07678	0.113643	FALSE	0.607943	0.57741	FALSE	1.28861	0.0273362	TRUE	-0.468837	0.633925	FALSE	0.211827	0.865925	FALSE	0.680664	0.245071	FALSE
chr10_97534778_97535041	chr10	97534778	97535041	+	intron (NM_024954, intron 1 of 2)	36027	80019	UBTD1	0.694017	0.38957	FALSE	0.699022	0.512829	FALSE	1.28853	0.0346326	TRUE	0.00500441	0.997461	FALSE	0.59451	0.594292	FALSE	0.589505	0.354389	FALSE
chr11_76666540_76666728	chr11	76666540	76666728	+	intron (NM_001128922, intron 1 of 2)	3366	2615	LRRC32	0.840112	0.169764	FALSE	0.95688	0.187646	FALSE	1.28851	0.00799425	TRUE	0.116768	0.915793	FALSE	0.448393	0.611512	FALSE	0.331625	0.514104	FALSE
chr20_44990513_44990841	chr20	44990513	44990841	+	intron (NM_006282, intron 5 of 10)	24207	6789	STK4	0.95207	0.0563376	FALSE	0.473329	0.559015	FALSE	1.28822	0.00231503	TRUE	-0.478742	0.477395	FALSE	0.336145	0.683048	FALSE	0.814887	0.0501901	FALSE
chr2_110854766_110855110	chr2	110854766	110855110	+	intron (NM_001142807, intron 10 of 17)	122365	55289	ACOXL	1.33096	0.0005645	TRUE	0.417568	0.557056	FALSE	1.288	0.000423472	TRUE	-0.913396	0.0188348	FALSE	-0.0429665	0.963789	FALSE	0.87043	0.0141547	FALSE
chr19_18022218_18022415	chr19	18022218	18022415	+	Intergenic	14148	27106	ARRDC2	0.618044	0.273518	FALSE	0.478828	0.548433	FALSE	1.28791	0.00188141	TRUE	-0.139216	0.893223	FALSE	0.669865	0.327015	FALSE	0.809081	0.0445455	FALSE
chr11_128238843_128239224	chr11	128238843	128239224	+	intron (NR_146647, intron 3 of 3)	30267	105369564	LINC02098	1.22857	0.00309432	TRUE	0.314078	0.70133	FALSE	1.28767	0.000817455	TRUE	-0.914488	0.0348994	FALSE	0.0591049	0.953007	FALSE	0.973593	0.00999062	FALSE
chr1_205823326_205823620	chr1	205823326	205823620	+	Intergenic	-10277	254428	SLC41A1	0.594791	0.396213	FALSE	0.219945	0.860574	FALSE	1.28745	0.0106	TRUE	-0.374846	0.722739	FALSE	0.69266	0.422955	FALSE	1.06751	0.0312717	TRUE
chr5_173742536_173742760	chr5	173742536	173742760	+	intron (NR_108027, intron 1 of 2)	3561	101928136	LINC01484	0.688356	0.216027	FALSE	0.272823	0.781893	FALSE	1.28739	0.00220366	TRUE	-0.415533	0.597414	FALSE	0.599035	0.397133	FALSE	1.01457	0.0122961	TRUE
chr3_52310836_52311229	chr3	52310836	52311229	+	Intergenic	-5287	25981	DNAH1	1.22846	0.000387705	TRUE	0.206237	0.786353	FALSE	1.16538	0.000426114	TRUE	-1.02222	0.00264204	TRUE	-0.0630788	0.938266	FALSE	0.959143	0.00291219	FALSE
chr21_35045104_35045334	chr21	35045104	35045334	+	intron (NM_001754, intron 2 of 8)	4079	861	RUNX1	1.2284	0.000582682	TRUE	-0.526223	0.451509	FALSE	0.948451	0.00788285	FALSE	-1.75462	5.95042e-07	TRUE	-0.279946	0.671557	FALSE	1.47467	3.68435e-05	TRUE
chr2_62306823_62307089	chr2	62306823	62307089	+	Intergenic	91435	10678	B3GNT2	1.49985	0.00305208	TRUE	1.05696	0.134872	FALSE	1.28725	0.00917033	TRUE	-0.442891	0.51197	FALSE	-0.212601	0.827118	FALSE	0.230291	0.672749	FALSE
chr11_7576049_7576361	chr11	7576049	7576361	+	promoter-TSS (NM_001351859)	-562	8495	PPFIBP2	1.21232	0.0817724	FALSE	0.858842	0.39467	FALSE	1.28721	0.0384765	TRUE	-0.353478	0.746094	FALSE	0.0748922	0.959931	FALSE	0.42837	0.510395	FALSE
chr2_64861708_64861925	chr2	64861708	64861925	+	intron (NR_110224, intron 1 of 4)	1815	101927438	LINC01800	1.22745	0.00821826	TRUE	0.905386	0.152519	FALSE	1.58648	9.56374e-05	TRUE	-0.322066	0.655572	FALSE	0.359024	0.636944	FALSE	0.68109	0.0874344	FALSE
chr10_63267466_63267625	chr10	63267466	63267625	+	intron (NM_032776, intron 2 of 25)	1678	221037	JMJD1C	0.347797	0.592925	FALSE	0.998594	0.0895376	FALSE	1.28687	0.00188268	TRUE	0.650797	0.261617	FALSE	0.939075	0.155554	FALSE	0.288278	0.517506	FALSE
chr5_170306356_170306651	chr5	170306356	170306651	+	Intergenic	6213	100128059	LOC100128059	1.02591	0.0206455	TRUE	0.551032	0.424248	FALSE	1.28639	0.000925133	TRUE	-0.474876	0.419744	FALSE	0.260481	0.745579	FALSE	0.735357	0.0559372	FALSE
chr1_121271235_121271566	chr1	121271235	121271566	+	intron (NM_001271872, intron 2 of 9)	86433	653464	SRGAP2C	0.719694	0.190555	FALSE	0.0318116	0.980355	FALSE	1.28628	0.00276405	TRUE	-0.687882	0.298418	FALSE	0.566587	0.452276	FALSE	1.25447	0.002995	TRUE
chr2_60834253_60834598	chr2	60834253	60834598	+	Intergenic	46889	400957	LINC01185	0.504013	0.342741	FALSE	0.346684	0.661813	FALSE	1.28603	0.000622988	TRUE	-0.157329	0.86733	FALSE	0.782017	0.193201	FALSE	0.939346	0.0095572	FALSE
chr16_81837401_81837659	chr16	81837401	81837659	+	intron (NM_002661, intron 2 of 32)	58272	5336	PLCG2	1.0432	0.0568836	FALSE	0.933778	0.186331	FALSE	1.28543	0.00628979	TRUE	-0.109424	0.916277	FALSE	0.242226	0.803327	FALSE	0.35165	0.471888	FALSE
chr8_140509130_140509424	chr8	140509130	140509424	+	Intergenic	-2021	54108	CHRAC1	0.98688	0.00268179	FALSE	0.474503	0.354674	FALSE	1.28542	9.35854e-06	TRUE	-0.512377	0.183683	FALSE	0.298537	0.579217	FALSE	0.810914	0.00340234	FALSE
chr19_16587480_16587621	chr19	16587480	16587621	+	intron (NM_004831, intron 1 of 2)	-15168	79939	SLC35E1	1.2272	0.0191283	TRUE	-0.0791912	0.954217	FALSE	1.42744	0.0020991	TRUE	-1.30639	0.0135973	TRUE	0.200242	0.841144	FALSE	1.50664	0.00088326	TRUE
chr3_122014789_122015166	chr3	122014789	122015166	+	intron (NM_001199799, intron 1 of 7)	7303	286676	ILDR1	0.514156	0.18157	FALSE	0.400014	0.453433	FALSE	1.28514	7.71248e-06	TRUE	-0.114142	0.876399	FALSE	0.770987	0.0770101	FALSE	0.885128	0.00127375	FALSE
chr5_139668089_139668247	chr5	139668089	139668247	+	intron (NM_001317203, intron 2 of 3)	-7272	51523	CXXC5	1.07158	0.0184779	TRUE	0.461103	0.547135	FALSE	1.28512	0.00140142	TRUE	-0.610479	0.265521	FALSE	0.213535	0.804745	FALSE	0.824014	0.0377053	FALSE
chr7_134992804_134993250	chr7	134992804	134993250	+	intron (NM_001345852, intron 3 of 9)	6519	340351	AGBL3	0.77325	0.125041	FALSE	0.269113	0.769026	FALSE	1.28455	0.00163008	TRUE	-0.504136	0.455811	FALSE	0.5113	0.48008	FALSE	1.01544	0.011779	TRUE
chr3_186521308_186521730	chr3	186521308	186521730	+	Intergenic	22932	1427	CRYGS	0.864127	0.00865262	FALSE	0.8089	0.0436717	FALSE	1.28443	4.88261e-06	TRUE	-0.0552264	0.937494	FALSE	0.420304	0.380809	FALSE	0.47553	0.0903154	FALSE
chr10_17648502_17648820	chr10	17648502	17648820	+	intron (NM_001324286, intron 1 of 10)	4536	8027	STAM	1.15193	0.0130164	TRUE	0.138196	0.899665	FALSE	1.28434	0.00227095	TRUE	-1.01373	0.0360217	TRUE	0.132414	0.892758	FALSE	1.14614	0.00551356	TRUE
chr5_95081474_95081930	chr5	95081474	95081930	+	5' UTR (NM_001297777, exon 1 of 20)	164	79772	MCTP1	1.31777	0.00592982	TRUE	0.237326	0.822085	FALSE	1.28431	0.00429011	TRUE	-1.08044	0.0284904	TRUE	-0.0334579	0.978475	FALSE	1.04698	0.0185618	TRUE
chr20_46401549_46401777	chr20	46401549	46401777	+	intron (NM_133171, intron 1 of 21)	-5116	105372633	LOC105372633	0.849943	0.215789	FALSE	-0.225994	0.879408	FALSE	1.28384	0.0178924	TRUE	-1.07594	0.157188	FALSE	0.433898	0.667757	FALSE	1.50983	0.00514291	TRUE
chr22_37149722_37150240	chr22	37149722	37150240	+	promoter-TSS (NM_000878)	9	3560	IL2RB	0.775466	0.0988689	FALSE	0.936623	0.0841079	FALSE	1.28368	0.000704851	TRUE	0.161157	0.844602	FALSE	0.508211	0.442889	FALSE	0.347054	0.392024	FALSE
chr2_87469625_87469855	chr2	87469625	87469855	+	promoter-TSS (NR_146460)	-210	112597	CYTOR	0.638364	0.222279	FALSE	0.545165	0.442872	FALSE	1.28364	0.00142222	TRUE	-0.0931989	0.927154	FALSE	0.645277	0.346996	FALSE	0.738476	0.0685595	FALSE
chr9_109440699_109441073	chr9	109440699	109441073	+	intron (NM_002829, intron 7 of 25)	10498	5774	PTPN3	0.835495	0.114732	FALSE	1.15177	0.0428419	TRUE	1.28356	0.00262415	TRUE	0.316275	0.663968	FALSE	0.44806	0.55655	FALSE	0.131785	0.792367	FALSE
chr5_108003184_108003438	chr5	108003184	108003438	+	intron (NM_001163315, intron 7 of 8)	-332416	1946	EFNA5	0.713221	0.233735	FALSE	-0.152827	0.905149	FALSE	1.2835	0.00504204	TRUE	-0.866048	0.199732	FALSE	0.570278	0.470236	FALSE	1.43633	0.00145507	TRUE
chr4_101205900_101206251	chr4	101205900	101206251	+	intron (NM_001130691, intron 1 of 12)	34797	102465868	MIR8066	0.537008	0.329871	FALSE	1.38715	0.00317061	TRUE	1.28342	0.00109407	TRUE	0.850143	0.0454661	FALSE	0.746411	0.237713	FALSE	-0.103733	0.823124	FALSE
chr3_191253166_191253535	chr3	191253166	191253535	+	intron (NM_198184, intron 4 of 4)	-18745	106480738	OSTN-AS1	1.2261	0.0157785	TRUE	0.159776	0.896049	FALSE	0.877095	0.0882725	FALSE	-1.06632	0.0415577	TRUE	-0.349002	0.701075	FALSE	0.717319	0.171369	FALSE
chr1_77413434_77414295	chr1	77413434	77414295	+	intron (NM_012093, intron 7 of 13)	131262	26289	AK5	1.42259	3.79e-06	TRUE	0.119731	0.880009	FALSE	1.28243	1.95481e-05	TRUE	-1.30286	7.10781e-06	TRUE	-0.140166	0.827897	FALSE	1.1627	4.64263e-05	TRUE
chr8_144060645_144060933	chr8	144060645	144060933	+	promoter-TSS (NM_017570)	-86	26873	OPLAH	0.769734	0.179029	FALSE	0.0881787	0.9439	FALSE	1.28233	0.0046017	TRUE	-0.681555	0.330647	FALSE	0.512599	0.523316	FALSE	1.19415	0.00726884	TRUE
chr5_14678808_14679031	chr5	14678808	14679031	+	intron (NM_138348, intron 3 of 6)	14274	90268	OTULIN	-0.494583	0.586868	FALSE	-0.747876	0.515469	FALSE	1.2823	0.0173327	TRUE	-0.253292	0.888954	FALSE	1.77689	0.040525	TRUE	2.03018	0.000292767	TRUE
chr11_34244163_34244436	chr11	34244163	34244436	+	intron (NM_145804, intron 1 of 16)	113709	25841	ABTB2	0.731048	0.0610419	FALSE	0.37918	0.534454	FALSE	1.28162	5.38251e-05	TRUE	-0.351868	0.530454	FALSE	0.550567	0.299071	FALSE	0.902435	0.00323978	FALSE
chr3_12750581_12750915	chr3	12750581	12750915	+	intron (NM_001284406, intron 1 of 11)	8561	55287	TMEM40	1.35981	0.00500885	TRUE	0.931584	0.172036	FALSE	1.28159	0.00526217	TRUE	-0.42823	0.51783	FALSE	-0.0782244	0.942949	FALSE	0.350005	0.470858	FALSE
chr8_29402670_29402934	chr8	29402670	29402934	+	Intergenic	-52052	1846	DUSP4	0.0962472	0.912449	FALSE	0.663637	0.39392	FALSE	1.28139	0.00488671	TRUE	0.56739	0.47635	FALSE	1.18514	0.0974455	FALSE	0.617749	0.173932	FALSE
chr3_18556505_18556943	chr3	18556505	18556943	+	Intergenic	-111136	6304	SATB1	0.866612	0.0144655	FALSE	0.250888	0.705289	FALSE	1.28113	2.24081e-05	TRUE	-0.615724	0.122374	FALSE	0.414521	0.43313	FALSE	1.03024	0.000347633	TRUE
chr5_158897545_158897850	chr5	158897545	158897850	+	intron (NM_182708, intron 5 of 14)	202065	1879	EBF1	0.997289	0.0562004	FALSE	1.25957	0.0307245	TRUE	1.28087	0.00477904	TRUE	0.262285	0.750567	FALSE	0.283577	0.765753	FALSE	0.0212925	0.973484	FALSE
chr2_112199260_112199565	chr2	112199260	112199565	+	Intergenic	55675	84524	ZC3H8	0.848692	0.202247	FALSE	-0.09139	0.951679	FALSE	1.28073	0.0177895	TRUE	-0.940082	0.221433	FALSE	0.432036	0.681333	FALSE	1.37212	0.0115014	TRUE
chr9_138126247_138126532	chr9	138126247	138126532	+	Intergenic	-23724	643224	TUBBP5	1.26861	0.0373613	TRUE	0.117786	0.935387	FALSE	1.28022	0.0227919	TRUE	-1.15083	0.0819662	FALSE	0.011607	0.99305	FALSE	1.16243	0.041448	TRUE
chr19_49327973_49328142	chr19	49327973	49328142	+	Intergenic	-2840	28968	SLC6A16	0.91094	0.0945302	FALSE	0.507015	0.552803	FALSE	1.27992	0.00478362	TRUE	-0.403924	0.614735	FALSE	0.36898	0.675589	FALSE	0.772904	0.0877452	FALSE
chr18_72544315_72544541	chr18	72544315	72544541	+	promoter-TSS (NM_182511)	60	147381	CBLN2	0.9421	0.133073	FALSE	0.541172	0.583968	FALSE	1.27961	0.0139751	TRUE	-0.400928	0.66839	FALSE	0.337513	0.746202	FALSE	0.73844	0.153319	FALSE
chr14_105375757_105376106	chr14	105375757	105376106	+	intron (NM_001100913, intron 8 of 24)	-22652	647310	TEX22	1.12173	0.0339747	TRUE	1.09994	0.090633	FALSE	1.27951	0.0063727	TRUE	-0.0217822	0.984839	FALSE	0.157788	0.88361	FALSE	0.17957	0.741028	FALSE
chr12_59405986_59406345	chr12	59405986	59406345	+	Intergenic	-189875	9194	SLC16A7	1.0113	0.181197	FALSE	0.173495	0.913532	FALSE	1.27935	0.0469452	TRUE	-0.83781	0.37528	FALSE	0.268049	0.852664	FALSE	1.10586	0.0910277	FALSE
chr8_18839545_18839942	chr8	18839545	18839942	+	intron (NM_015310, intron 4 of 15)	-30848	23362	PSD3	1.33136	0.00475554	TRUE	0.657971	0.387073	FALSE	1.27932	0.00400533	TRUE	-0.673387	0.211111	FALSE	-0.0520396	0.962404	FALSE	0.621348	0.160729	FALSE
chr17_77127885_77128317	chr17	77127885	77128317	+	intron (NM_001204410, intron 2 of 17)	-12822	6397	SEC14L1	0.718912	0.314371	FALSE	1.95644	0.000954274	TRUE	1.27927	0.0209821	TRUE	1.23752	0.0173567	TRUE	0.560355	0.581868	FALSE	-0.677168	0.166122	FALSE
chr16_50702821_50703052	chr16	50702821	50703052	+	intron (NM_001293557, intron 1 of 10)	3586	64127	NOD2	1.22541	0.0393027	TRUE	1.12338	0.138012	FALSE	1.31216	0.0143722	TRUE	-0.10203	0.928132	FALSE	0.0867424	0.946452	FALSE	0.188773	0.75773	FALSE
chr12_53365877_53366181	chr12	53365877	53366181	+	Intergenic	-14166	6667	SP1	0.948816	0.141878	FALSE	0.794514	0.365238	FALSE	1.27908	0.0169676	TRUE	-0.154302	0.896805	FALSE	0.33026	0.758385	FALSE	0.484562	0.376449	FALSE
chr5_142110092_142110368	chr5	142110092	142110368	+	intron (NM_030571, intron 1 of 7)	1471	80762	NDFIP1	1.23228	0.0151812	TRUE	0.374512	0.703572	FALSE	1.27878	0.00591363	TRUE	-0.857767	0.121649	FALSE	0.0465	0.968921	FALSE	0.904267	0.0480536	FALSE
chr13_38348764_38349057	chr13	38348764	38349057	+	promoter-TSS (NM_016617)	-861	51569	UFM1	1.14381	0.029698	TRUE	0.743102	0.329546	FALSE	1.27872	0.00742925	TRUE	-0.400707	0.620837	FALSE	0.134908	0.905363	FALSE	0.535616	0.295016	FALSE
chr3_42369227_42369624	chr3	42369227	42369624	+	Intergenic	41177	131375	LYZL4	1.67633	0.000911064	TRUE	-0.518331	0.657714	FALSE	1.27871	0.0124638	TRUE	-2.19467	1.3362e-05	TRUE	-0.397623	0.652096	FALSE	1.79704	0.000580031	TRUE
chr15_30471949_30472507	chr15	30471949	30472507	+	intron (NR_146104, intron 1 of 7)	759	100288203	LOC100288203	0.784719	0.0206389	FALSE	-0.38531	0.525321	FALSE	1.27867	5.97959e-06	TRUE	-1.17003	0.000399986	TRUE	0.49395	0.290839	FALSE	1.66398	2.11834e-09	TRUE
chr14_63478070_63478343	chr14	63478070	63478343	+	intron (NM_001354926, intron 2 of 2)	30032	5529	PPP2R5E	0.730086	0.214153	FALSE	0.593899	0.465918	FALSE	1.27858	0.00550041	TRUE	-0.136187	0.903527	FALSE	0.548496	0.500992	FALSE	0.684683	0.142351	FALSE
chr15_30540695_30540912	chr15	30540695	30540912	+	Intergenic	-11275	727909	GOLGA8Q	1.33601	0.0148473	TRUE	0.0615188	0.967331	FALSE	1.27847	0.0126961	TRUE	-1.27449	0.0213072	TRUE	-0.0575414	0.963276	FALSE	1.21695	0.0158276	TRUE
chr7_112084534_112084798	chr7	112084534	112084798	+	intron (NM_014705, intron 1 of 51)	121741	9732	DOCK4	0.632898	0.254499	FALSE	0.00358121	0.997266	FALSE	1.27789	0.00203482	TRUE	-0.629316	0.35292	FALSE	0.644993	0.353943	FALSE	1.27431	0.00156977	TRUE
chr19_51535649_51535845	chr19	51535649	51535845	+	Intergenic	-3891	946	SIGLEC6	1.23039	0.0360422	TRUE	1.48237	0.0230022	TRUE	1.27759	0.0170435	TRUE	0.251988	0.78433	FALSE	0.0472079	0.972664	FALSE	-0.204781	0.723598	FALSE
chr8_124675802_124676130	chr8	124675802	124676130	+	intron (NM_014751, intron 3 of 13)	52541	9788	MTSS1	0.992717	0.0387815	FALSE	0.229682	0.817283	FALSE	1.2775	0.00204511	TRUE	-0.763035	0.159606	FALSE	0.284782	0.735448	FALSE	1.04782	0.00935852	TRUE
chr22_21755916_21756251	chr22	21755916	21756251	+	Intergenic	-20249	29799	YPEL1	1.11918	0.0821086	FALSE	0.818202	0.373498	FALSE	1.2774	0.0234398	TRUE	-0.300981	0.773511	FALSE	0.158219	0.898161	FALSE	0.4592	0.43176	FALSE
chr5_35852292_35852732	chr5	35852292	35852732	+	Intergenic	-4337	3575	IL7R	0.903373	0.032526	FALSE	0.996665	0.0425425	FALSE	1.27713	0.0003643	TRUE	0.093292	0.910455	FALSE	0.373761	0.568282	FALSE	0.280469	0.470095	FALSE
chr3_138371107_138371502	chr3	138371107	138371502	+	intron (NM_001252090, intron 1 of 5)	22176	22808	MRAS	1.11864	0.000380272	TRUE	0.63915	0.157338	FALSE	1.27711	1.03972e-05	TRUE	-0.479489	0.207609	FALSE	0.158467	0.806849	FALSE	0.637956	0.0265397	FALSE
chr3_61895015_61895393	chr3	61895015	61895393	+	intron (NM_002841, intron 2 of 29)	333635	5793	PTPRG	0.568537	0.369875	FALSE	0.348731	0.72286	FALSE	1.27693	0.00589285	TRUE	-0.219806	0.837862	FALSE	0.708392	0.374289	FALSE	0.928198	0.0452586	FALSE
chr22_17280361_17280601	chr22	17280361	17280601	+	Intergenic	-13748	27442	CECR3	1.76584	0.000628369	TRUE	1.05137	0.175057	FALSE	1.27647	0.0171798	TRUE	-0.714466	0.207477	FALSE	-0.489367	0.548497	FALSE	0.225099	0.707486	FALSE
chr20_24948880_24949397	chr20	24948880	24949397	+	promoter-TSS (NM_003650)	-92	8530	CST7	1.46795	2.85516e-05	TRUE	1.33685	0.0010162	TRUE	1.27617	0.00022201	TRUE	-0.131099	0.837189	FALSE	-0.191782	0.783323	FALSE	-0.0606825	0.89019	FALSE
chr4_36320616_36320811	chr4	36320616	36320811	+	intron (NM_001170700, intron 7 of 8)	36691	401124	DTHD1	0.961272	0.0831599	FALSE	0.0530426	0.96862	FALSE	1.27594	0.00621076	TRUE	-0.90823	0.138134	FALSE	0.314663	0.735783	FALSE	1.22289	0.00733461	TRUE
chr1_84156390_84156591	chr1	84156390	84156591	+	intron (NM_001300916, intron 1 of 8)	-7694	5567	PRKACB	1.22538	0.0220417	TRUE	0.510931	0.58418	FALSE	1.73085	0.000121468	TRUE	-0.714454	0.260986	FALSE	0.505468	0.508234	FALSE	1.21992	0.00394703	TRUE
chr8_8284493_8284975	chr8	8284493	8284975	+	Intergenic	56164	286042	FAM86B3P	1.22536	1.98851e-06	TRUE	0.876034	0.00726764	FALSE	1.38341	8.35592e-09	TRUE	-0.349327	0.281497	FALSE	0.158052	0.75428	FALSE	0.507379	0.0288526	FALSE
chr14_55819695_55820313	chr14	55819695	55820313	+	Intergenic	-23330	645687	LINC00520	1.22267	0.022064	TRUE	0.167627	0.892941	FALSE	0.813171	0.136578	FALSE	-1.05504	0.0619641	FALSE	-0.409496	0.667129	FALSE	0.645544	0.256659	FALSE
chr14_105747878_105748427	chr14	105747878	105748427	+	Intergenic	-75345	2003	ELK2AP	0.480371	0.404929	FALSE	0.156669	0.88055	FALSE	1.27495	0.00163233	TRUE	-0.323702	0.711564	FALSE	0.794578	0.225917	FALSE	1.11828	0.00461713	TRUE
chr15_65862735_65863025	chr15	65862735	65863025	+	Intergenic	-6579	8766	RAB11A	0.412452	0.493136	FALSE	0.560538	0.439837	FALSE	1.27489	0.00205725	TRUE	0.148087	0.886905	FALSE	0.862436	0.202183	FALSE	0.71435	0.0894643	FALSE
chr3_182782207_182782618	chr3	182782207	182782618	+	Intergenic	-11091	23200	ATP11B	1.38128	0.0120818	TRUE	0.756238	0.378776	FALSE	1.27471	0.0151239	TRUE	-0.625045	0.369329	FALSE	-0.106577	0.929634	FALSE	0.518468	0.346652	FALSE
chr9_68643941_68644632	chr9	68643941	68644632	+	Intergenic	-61128	8395	PIP5K1B	1.33487	8.84499e-08	TRUE	0.297846	0.537868	FALSE	1.27471	1.28458e-07	TRUE	-1.03702	7.90399e-06	TRUE	-0.060164	0.916646	FALSE	0.97686	1.32306e-05	FALSE
chr9_131667758_131667918	chr9	131667758	131667918	+	intron (NM_001304275, intron 1 of 23)	42004	2889	RAPGEF1	0.572203	0.377453	FALSE	0.230227	0.839747	FALSE	1.27465	0.00661384	TRUE	-0.341975	0.729778	FALSE	0.70245	0.376128	FALSE	1.04443	0.0236391	TRUE
chr3_122092174_122092816	chr3	122092174	122092816	+	intron (NM_001206924, intron 2 of 5)	14646	942	CD86	1.25949	0.00271698	TRUE	1.28624	0.00788479	TRUE	1.27434	0.00111312	TRUE	0.0267537	0.977422	FALSE	0.0148501	0.988408	FALSE	-0.0119036	0.98217	FALSE
chr8_141162915_141163220	chr8	141162915	141163220	+	intron (NR_148197, intron 9 of 23)	34455	22898	DENND3	0.915506	0.0269637	FALSE	-0.395647	0.61631	FALSE	1.2743	0.000320048	TRUE	-1.31115	0.00139499	TRUE	0.358794	0.586527	FALSE	1.66995	1.89686e-06	TRUE
chr16_79163821_79164040	chr16	79163821	79164040	+	intron (NM_016373, intron 8 of 8)	436795	4094	MAF	0.576747	0.432877	FALSE	0.823136	0.33456	FALSE	1.27401	0.0177123	TRUE	0.246389	0.829605	FALSE	0.697259	0.457494	FALSE	0.450871	0.434725	FALSE
chr2_133952443_133952672	chr2	133952443	133952672	+	Intergenic	-174568	100500878	MIR3679	1.05725	0.064035	FALSE	0.808782	0.30763	FALSE	1.27397	0.00990371	TRUE	-0.248472	0.794248	FALSE	0.216712	0.836097	FALSE	0.465184	0.356645	FALSE
chr17_64974399_64974685	chr17	64974399	64974685	+	intron (NR_026903, intron 1 of 4)	1043	201283	AMZ2P1	1.02786	0.00248653	TRUE	0.442603	0.425353	FALSE	1.27392	2.43783e-05	TRUE	-0.585257	0.124081	FALSE	0.246059	0.678377	FALSE	0.831316	0.00381679	FALSE
chr2_8302021_8302353	chr2	8302021	8302353	+	intron (NR_034135, intron 2 of 8)	26232	339789	LINC00299	0.962668	0.0107314	FALSE	1.04635	0.0156925	TRUE	1.27379	0.000101665	TRUE	0.0836825	0.912081	FALSE	0.311121	0.616184	FALSE	0.227439	0.531179	FALSE
chr12_124548821_124548991	chr12	124548821	124548991	+	intron (NM_001077261, intron 1 of 47)	18558	9612	NCOR2	0.303568	0.739058	FALSE	0.865641	0.325447	FALSE	1.27365	0.0215889	TRUE	0.562073	0.5526	FALSE	0.970079	0.28857	FALSE	0.408006	0.478161	FALSE
chr22_38941560_38942027	chr22	38941560	38942027	+	Intergenic	-15729	200315	APOBEC3A	1.1125	0.00763076	TRUE	0.0243241	0.983041	FALSE	1.27343	0.000723722	TRUE	-1.08818	0.0101389	TRUE	0.160928	0.854476	FALSE	1.2491	0.00071796	TRUE
chr1_27658945_27659381	chr1	27658945	27659381	+	Intergenic	3559	111216282	LINC02574	0.770304	0.0367832	FALSE	0.894838	0.0332066	FALSE	1.27328	2.43585e-05	TRUE	0.124533	0.852126	FALSE	0.502975	0.312981	FALSE	0.378442	0.218894	FALSE
chr5_172150664_172151185	chr5	172150664	172151185	+	intron (NM_005990, intron 2 of 18)	37418	6793	STK10	1.2209	0.0034422	TRUE	0.63354	0.330455	FALSE	0.898756	0.0327998	FALSE	-0.587357	0.22759	FALSE	-0.322141	0.665751	FALSE	0.265216	0.571023	FALSE
chr1_181704_181933	chr1	181704	181933	+	promoter-TSS (NR_148357)	-570	102725121	LOC102725121	0.725679	0.206735	FALSE	0.870784	0.199065	FALSE	1.27302	0.00443427	TRUE	0.145104	0.888276	FALSE	0.547344	0.483622	FALSE	0.402239	0.392787	FALSE
chr7_92631370_92631906	chr7	92631370	92631906	+	intron (NM_001259, intron 5 of 7)	-41244	257415	FAM133B	1.21431	2.93585e-06	TRUE	0.456676	0.283301	FALSE	1.273	2.06168e-07	TRUE	-0.757637	0.00272719	FALSE	0.0586863	0.921871	FALSE	0.816323	0.000358057	FALSE
chr19_38080079_38080423	chr19	38080079	38080423	+	intron (NM_015073, intron 2 of 21)	-82845	109623473	SNORD152	0.788071	0.0718582	FALSE	0.724355	0.195986	FALSE	1.273	0.000400497	TRUE	-0.0637156	0.945466	FALSE	0.484925	0.441664	FALSE	0.548641	0.132968	FALSE
chr1_40232434_40232846	chr1	40232434	40232846	+	intron (NM_012421, intron 7 of 7)	-15261	127391	TMCO2	1.20004	0.00166816	TRUE	0.427421	0.525697	FALSE	1.27296	0.000306843	TRUE	-0.772618	0.0550724	FALSE	0.0729255	0.931523	FALSE	0.845543	0.0133938	FALSE
chr11_62840708_62841059	chr11	62840708	62841059	+	promoter-TSS (NM_018093)	-727	54663	WDR74	0.951775	0.0306467	FALSE	-0.525564	0.504159	FALSE	1.27272	0.000850649	TRUE	-1.47734	0.000737577	TRUE	0.320948	0.676339	FALSE	1.79829	2.73844e-06	TRUE
chr17_47719561_47719749	chr17	47719561	47719749	+	Intergenic	-13589	30009	TBX21	0.975595	0.0431578	FALSE	0.957262	0.108208	FALSE	1.27265	0.00207721	TRUE	-0.0183336	0.986182	FALSE	0.297058	0.720339	FALSE	0.315391	0.477377	FALSE
chr16_31354486_31354770	chr16	31354486	31354770	+	promoter-TSS (NM_000887)	-506	3687	ITGAX	0.994867	0.0439117	FALSE	0.9033	0.154046	FALSE	1.27252	0.00309806	TRUE	-0.0915667	0.926315	FALSE	0.27765	0.757386	FALSE	0.369217	0.427619	FALSE
chr3_125547474_125547992	chr3	125547474	125547992	+	intron (NM_022776, intron 9 of 12)	-27519	8723	SNX4	1.36841	0.00264333	TRUE	1.07538	0.071836	FALSE	1.27234	0.00342379	TRUE	-0.293027	0.680357	FALSE	-0.0960718	0.923151	FALSE	0.196955	0.693552	FALSE
chr6_147194864_147195486	chr6	147194864	147195486	+	intron (NR_034115, intron 1 of 10)	-9183	134957	STXBP5	0.466191	0.470887	FALSE	0.11261	0.925234	FALSE	1.27222	0.00371316	TRUE	-0.353581	0.71189	FALSE	0.806032	0.256642	FALSE	1.15961	0.00647666	TRUE
chrX_23732695_23733110	chrX	23732695	23733110	+	intron (NM_001033583, intron 3 of 14)	10385	23597	ACOT9	0.894085	0.0436373	FALSE	0.411654	0.575384	FALSE	1.27201	0.000652715	TRUE	-0.482431	0.40499	FALSE	0.377926	0.580729	FALSE	0.860357	0.0175808	FALSE
chr2_205885672_205885962	chr2	205885672	205885962	+	Intergenic	200365	54891	INO80D	1.19069	0.0387572	TRUE	0.318537	0.787005	FALSE	1.27196	0.0144886	TRUE	-0.87215	0.177079	FALSE	0.0812769	0.949249	FALSE	0.953427	0.0630813	FALSE
chr8_78806677_78807044	chr8	78806677	78807044	+	Intergenic	-1337	3574	IL7	1.21981	0.000544818	TRUE	0.384378	0.54763	FALSE	0.664165	0.0795523	FALSE	-0.835428	0.0200896	FALSE	-0.555641	0.316411	FALSE	0.279787	0.508212	FALSE
chr17_76276082_76276327	chr17	76276082	76276327	+	intron (NM_032134, intron 17 of 18)	10999	283991	UBALD2	1.21953	0.00649687	TRUE	0.660957	0.329546	FALSE	0.967472	0.0272643	FALSE	-0.558574	0.339467	FALSE	-0.252058	0.784643	FALSE	0.306516	0.544652	FALSE
chr2_134217898_134218207	chr2	134217898	134218207	+	Intergenic	-36207	4249	MGAT5	1.01406	0.00673501	TRUE	-0.0159541	0.987336	FALSE	1.27163	0.000125754	TRUE	-1.03002	0.00596485	TRUE	0.257565	0.699774	FALSE	1.28758	5.70513e-05	TRUE
chr20_50338566_50339286	chr20	50338566	50339286	+	Intergenic	-17584	101927586	LINC01271	1.18845	1.67981e-07	TRUE	0.612561	0.0546565	FALSE	1.27144	3.45535e-09	TRUE	-0.575887	0.013739	FALSE	0.0829874	0.872996	FALSE	0.658874	0.00130715	FALSE
chr11_3959365_3959722	chr11	3959365	3959722	+	intron (NM_001277961, intron 1 of 11)	103481	100616453	MIR4687	1.21884	0.0251509	TRUE	0.594024	0.50897	FALSE	2.00554	4.08081e-06	TRUE	-0.624813	0.356251	FALSE	0.786706	0.228122	FALSE	1.41152	0.000340928	TRUE
chr2_203782296_203782574	chr2	203782296	203782574	+	Intergenic	75960	940	CD28	0.741009	0.301256	FALSE	0.592284	0.558079	FALSE	1.27112	0.0208135	TRUE	-0.148725	0.909855	FALSE	0.530115	0.596942	FALSE	0.67884	0.220572	FALSE
chr9_136901712_136902119	chr9	136901712	136902119	+	intron (NM_021138, intron 4 of 10)	15182	100616480	MIR4479	1.3844	0.00631912	TRUE	0.471809	0.615737	FALSE	1.27108	0.00875142	TRUE	-0.912589	0.0949651	FALSE	-0.113322	0.917899	FALSE	0.799267	0.100708	FALSE
chr15_63481181_63481401	chr15	63481181	63481401	+	Intergenic	-23220	9960	USP3	0.480146	0.394044	FALSE	0.514956	0.474552	FALSE	1.27103	0.00126469	TRUE	0.03481	0.97625	FALSE	0.790884	0.213172	FALSE	0.756074	0.0509156	FALSE
chr17_18922059_18922477	chr17	18922059	18922477	+	intron (NM_001353107, intron 8 of 10)	-28408	125206	SLC5A10	1.4144	0.00164	TRUE	1.23559	0.0268779	TRUE	1.27086	0.00339016	TRUE	-0.178809	0.820574	FALSE	-0.143537	0.881366	FALSE	0.0352718	0.952133	FALSE
chr11_82971550_82971897	chr11	82971550	82971897	+	Intergenic	62846	27314	RAB30	0.413274	0.533733	FALSE	0.347688	0.713405	FALSE	1.27079	0.00363765	TRUE	-0.065586	0.958877	FALSE	0.857513	0.222084	FALSE	0.923099	0.0299612	FALSE
chr20_53835559_53835810	chr20	53835559	53835810	+	Intergenic	40025	391257	SUMO1P1	1.2183	0.0369044	TRUE	1.15911	0.113735	FALSE	1.15172	0.0352541	TRUE	-0.0591874	0.962663	FALSE	-0.0665747	0.961489	FALSE	-0.00738728	0.99224	FALSE
chr12_52244036_52244408	chr12	52244036	52244408	+	TTS (NR_146274)	3226	109729127	KRT7-AS	1.28502	0.0168617	TRUE	1.29157	0.0444643	TRUE	1.27067	0.0109365	TRUE	0.00654942	0.99554	FALSE	-0.0143549	0.990958	FALSE	-0.0209043	0.975103	FALSE
chr18_70288940_70289237	chr18	70288940	70289237	+	5' UTR (NM_004232, exon 1 of 2)	187	9306	SOCS6	0.54406	0.456825	FALSE	0.924076	0.243409	FALSE	1.2705	0.0156216	TRUE	0.380015	0.698605	FALSE	0.726439	0.425816	FALSE	0.346423	0.547407	FALSE
chr16_57014602_57014905	chr16	57014602	57014905	+	intron (NM_001330552, intron 1 of 47)	-2321	84166	NLRC5	1.21825	0.0130057	TRUE	-0.0257729	0.984751	FALSE	1.52674	0.000395626	TRUE	-1.24402	0.0129214	TRUE	0.30849	0.72316	FALSE	1.55251	0.000221041	TRUE
chr9_75455488_75456064	chr9	75455488	75456064	+	Intergenic	367294	26578	OSTF1	1.35293	0.0101372	TRUE	0.794401	0.318456	FALSE	1.27028	0.0106983	TRUE	-0.558528	0.412247	FALSE	-0.0826441	0.945644	FALSE	0.475884	0.36041	FALSE
chr2_178530563_178531071	chr2	178530563	178531071	+	exon (NM_133437, exon 187 of 192)	7626	100506866	TTN-AS1	0.94397	0.000345927	FALSE	-0.0640487	0.923517	FALSE	1.27022	5.90181e-08	TRUE	-1.00802	6.97863e-05	TRUE	0.326251	0.427216	FALSE	1.33427	2.11834e-09	TRUE
chr22_36860842_36861478	chr22	36860842	36861478	+	5' UTR (NM_000631, exon 1 of 10).2	172	4689	NCF4	0.608372	0.0682981	FALSE	0.912031	0.00873607	FALSE	1.27006	1.15727e-06	TRUE	0.303659	0.474962	FALSE	0.661684	0.0962269	FALSE	0.358025	0.180109	FALSE
chr2_68737830_68737986	chr2	68737830	68737986	+	intron (NM_001007231, intron 1 of 10)	3127	9938	ARHGAP25	1.19297	0.0319017	TRUE	-0.11372	0.935062	FALSE	1.2699	0.0119562	TRUE	-1.30669	0.0223632	TRUE	0.0769293	0.951546	FALSE	1.38362	0.00598169	TRUE
chr2_174752521_174752737	chr2	174752521	174752737	+	intron (NM_001039523, intron 7 of 9)	11843	1134	CHRNA1	1.57068	0.000285699	TRUE	-0.194126	0.865914	FALSE	1.26913	0.00329142	TRUE	-1.76481	2.36156e-05	TRUE	-0.301547	0.69964	FALSE	1.46326	0.000584965	TRUE
chr1_25198777_25199179	chr1	25198777	25199179	+	Intergenic	33544	25949	SYF2	1.11843	0.00475554	TRUE	0.65939	0.260426	FALSE	1.26901	0.000388181	TRUE	-0.459036	0.3649	FALSE	0.150585	0.852903	FALSE	0.609621	0.0848127	FALSE
chr6_157830500_157830816	chr6	157830500	157830816	+	intron (NM_016224, intron 1 of 17)	7487	51429	SNX9	1.28958	0.00177791	TRUE	0.680388	0.2841	FALSE	1.26894	0.00107352	TRUE	-0.609192	0.199985	FALSE	-0.0206409	0.984118	FALSE	0.588551	0.129215	FALSE
chr12_67988738_67989040	chr12	67988738	67989040	+	promoter-TSS (NR_104124)	-556	100885789	IFNG-AS1	1.02293	0.047002	TRUE	-0.090914	0.943697	FALSE	1.26894	0.00418394	TRUE	-1.11385	0.0368498	TRUE	0.246003	0.787565	FALSE	1.35985	0.00167756	TRUE
chr11_117063140_117063536	chr11	117063140	117063536	+	intron (NM_001281749, intron 1 of 23)	35077	23387	SIK3	0.888421	0.011453	FALSE	0.486894	0.357261	FALSE	1.26885	2.97452e-05	TRUE	-0.401527	0.393427	FALSE	0.380432	0.483363	FALSE	0.781959	0.00820689	FALSE
chr2_111050872_111051350	chr2	111050872	111051350	+	intron (NM_001142807, intron 16 of 17)	64477	400997	ACOXL-AS1	1.21765	0.000697562	TRUE	0.0706778	0.939138	FALSE	1.80429	5.71171e-09	TRUE	-1.14698	0.00102182	TRUE	0.586641	0.220833	FALSE	1.73362	2.23112e-09	TRUE
chr8_125700701_125700888	chr8	125700701	125700888	+	Intergenic	250403	100130231	LINC00861	0.734476	0.172344	FALSE	0.0913497	0.93745	FALSE	1.26826	0.0025496	TRUE	-0.643126	0.326746	FALSE	0.533784	0.463869	FALSE	1.17691	0.00404596	TRUE
chr1_156816513_156817067	chr1	156816513	156817067	+	promoter-TSS (NM_001161441)	58	9047	SH2D2A	0.998309	0.00421201	FALSE	0.496319	0.359969	FALSE	1.26779	3.86628e-05	TRUE	-0.50199	0.229393	FALSE	0.269479	0.650068	FALSE	0.771469	0.00914392	FALSE
chr2_164826417_164826815	chr2	164826417	164826815	+	intron (NM_001278458, intron 2 of 16)	-14133	101929633	LOC101929633	0.880516	0.0516905	FALSE	0.340458	0.672215	FALSE	1.26756	0.000779768	TRUE	-0.540058	0.338296	FALSE	0.387047	0.57181	FALSE	0.927106	0.0106786	FALSE
chr3_122077079_122077375	chr3	122077079	122077375	+	promoter-TSS (NM_006889)	-622	942	CD86	0.687362	0.214149	FALSE	-0.306279	0.772272	FALSE	1.26709	0.0025348	TRUE	-0.993641	0.0914359	FALSE	0.579732	0.414353	FALSE	1.57337	0.000143627	TRUE
chr2_180937497_180937832	chr2	180937497	180937832	+	Intergenic	-42721	10477	UBE2E3	0.928371	0.133414	FALSE	-0.0620082	0.967041	FALSE	1.26689	0.0145286	TRUE	-0.990379	0.151263	FALSE	0.338514	0.749374	FALSE	1.32889	0.0101202	TRUE
chr17_68400063_68400495	chr17	68400063	68400495	+	intron (NM_001352907, intron 10 of 11)	-13344	5573	PRKAR1A	0.838808	0.163951	FALSE	1.70322	0.00132017	TRUE	1.26663	0.00883185	TRUE	0.864416	0.0734165	FALSE	0.427822	0.633989	FALSE	-0.436594	0.316679	FALSE
chr4_6942331_6942524	chr4	6942331	6942524	+	intron (NM_001113361, intron 2 of 13)	-11739	57533	TBC1D14	0.798622	0.199583	FALSE	-0.180703	0.893505	FALSE	1.26613	0.00961222	TRUE	-0.979324	0.1548	FALSE	0.467506	0.597036	FALSE	1.44683	0.00278109	TRUE
chr20_32333252_32333507	chr20	32333252	32333507	+	3' UTR (NM_004798, exon 9 of 9)	-24965	171023	ASXL1	0.668441	0.271591	FALSE	0.707445	0.351226	FALSE	1.26577	0.00513966	TRUE	0.0390044	0.974985	FALSE	0.597332	0.43716	FALSE	0.558327	0.213557	FALSE
chr5_58759730_58760077	chr5	58759730	58760077	+	intron (NM_138453, intron 3 of 4)	176859	115827	RAB3C	0.608584	0.260867	FALSE	0.216465	0.822385	FALSE	1.26559	0.00217138	TRUE	-0.39212	0.623178	FALSE	0.65701	0.359073	FALSE	1.04913	0.0107154	TRUE
chr13_24599543_24599865	chr13	24599543	24599865	+	Intergenic	19496	374491	TPTE2P6	1.00645	0.0532731	FALSE	0.946714	0.149947	FALSE	1.26544	0.00486772	TRUE	-0.0597406	0.956796	FALSE	0.258989	0.78438	FALSE	0.318729	0.511864	FALSE
chr5_157582013_157582201	chr5	157582013	157582201	+	Intergenic	-6284	8728	ADAM19	0.832433	0.226128	FALSE	0.139307	0.923061	FALSE	1.26516	0.0222405	TRUE	-0.693126	0.432062	FALSE	0.432723	0.686792	FALSE	1.12585	0.0425494	TRUE
chr13_46383397_46383573	chr13	46383397	46383573	+	intron (NM_001286765, intron 1 of 13)	4015	80183	RUBCNL	1.21631	0.0137879	TRUE	0.189616	0.869046	FALSE	1.36808	0.00191835	TRUE	-1.02669	0.0443767	TRUE	0.151766	0.876922	FALSE	1.17846	0.00545194	TRUE
chr1_108551314_108551857	chr1	108551314	108551857	+	Intergenic	-8764	284611	FAM102B	1.21612	2.94426e-06	TRUE	0.414558	0.345062	FALSE	1.28892	1.55462e-07	TRUE	-0.801563	0.0014916	FALSE	0.0727967	0.90017	FALSE	0.87436	0.000140406	FALSE
chr19_17450446_17450652	chr19	17450446	17450652	+	Intergenic	-1982	100130519	TMEM221	1.24114	0.0492635	TRUE	1.43804	0.0434312	TRUE	1.26468	0.0275963	TRUE	0.196904	0.846341	FALSE	0.0235405	0.986791	FALSE	-0.173363	0.778609	FALSE
chr3_4426699_4427140	chr3	4426699	4427140	+	intron (NM_001164674, intron 2 of 7)	40363	285362	SUMF1	0.549415	0.382884	FALSE	1.04879	0.0963226	FALSE	1.26461	0.00496304	TRUE	0.499376	0.47209	FALSE	0.71519	0.342965	FALSE	0.215814	0.669792	FALSE
chr17_4377248_4377484	chr17	4377248	4377484	+	Intergenic	-10692	7326	UBE2G1	0.595625	0.385068	FALSE	0.814484	0.304602	FALSE	1.26445	0.011154	TRUE	0.218859	0.838521	FALSE	0.668829	0.435785	FALSE	0.44997	0.385251	FALSE
chr6_37516522_37516859	chr6	37516522	37516859	+	intron (NR_126057, intron 1 of 3)	9342	100505530	LINC02520	1.18153	0.0137343	TRUE	0.514015	0.527499	FALSE	1.26445	0.00365429	TRUE	-0.667514	0.23235	FALSE	0.0829167	0.935567	FALSE	0.750431	0.0803728	FALSE
chr11_128343935_128344153	chr11	128343935	128344153	+	Intergenic	135278	105369564	LINC02098	0.79667	0.225433	FALSE	-0.452828	0.71052	FALSE	1.26442	0.015178	TRUE	-1.2495	0.0735812	FALSE	0.467746	0.631062	FALSE	1.71724	0.00111329	TRUE
chr6_36241687_36242162	chr6	36241687	36242162	+	Intergenic	-1244	285848	PNPLA1	1.19676	0.00699737	TRUE	1.20096	0.0236786	TRUE	1.26429	0.00201368	TRUE	0.00420782	0.996791	FALSE	0.0675335	0.951343	FALSE	0.0633257	0.911639	FALSE
chr14_23057501_23057616	chr14	23057501	23057616	+	promoter-TSS (NM_144985)	-20	64403	CDH24	0.689834	0.303015	FALSE	0.644338	0.467335	FALSE	1.26407	0.011354	TRUE	-0.0454956	0.973677	FALSE	0.574235	0.504415	FALSE	0.619731	0.210228	FALSE
chr1_59272019_59272236	chr1	59272019	59272236	+	Intergenic	-24511	55277	FGGY	1.24749	0.0367255	TRUE	1.03982	0.190197	FALSE	1.26387	0.020661	TRUE	-0.207675	0.836373	FALSE	0.0163796	0.990289	FALSE	0.224054	0.71062	FALSE
chr1_192885471_192885656	chr1	192885471	192885656	+	Intergenic	62694	102724954	LINC01032	1.36916	0.0195114	TRUE	-1.01142	0.399951	FALSE	1.26368	0.022804	TRUE	-2.38058	0.000104415	TRUE	-0.105478	0.931102	FALSE	2.2751	0.00012899	TRUE
chr12_57064002_57064318	chr12	57064002	57064318	+	exon (NM_015257, exon 5 of 8)	-13395	4640	MYO1A	1.32911	0.00081195	TRUE	0.139538	0.88757	FALSE	1.26366	0.000820473	TRUE	-1.18957	0.00208032	TRUE	-0.0654447	0.944418	FALSE	1.12412	0.00212821	TRUE
chr5_157519941_157520230	chr5	157519941	157520230	+	intron (NM_033274, intron 5 of 22)	55738	8728	ADAM19	0.634658	0.236642	FALSE	0.721668	0.267403	FALSE	1.26364	0.0016425	TRUE	0.0870096	0.931551	FALSE	0.628983	0.348072	FALSE	0.541973	0.176888	FALSE
chr22_39839969_39840416	chr22	39839969	39840416	+	intron (NM_152512, intron 3 of 6)	53598	150350	ENTHD1	0.927652	0.0213524	FALSE	0.0894875	0.924328	FALSE	1.26349	0.000283572	TRUE	-0.838164	0.0508271	FALSE	0.335839	0.614356	FALSE	1.174	0.000510004	TRUE
chr15_70300224_70300834	chr15	70300224	70300834	+	Intergenic	-202612	7090	TLE3	1.21558	0.00937342	TRUE	0.366783	0.685347	FALSE	1.71575	1.44112e-05	TRUE	-0.8488	0.0911566	FALSE	0.500167	0.446672	FALSE	1.34897	0.00022837	TRUE
chr6_25369666_25369904	chr6	25369666	25369904	+	intron (NM_001173977, intron 2 of 36)	90357	55604	CARMIL1	1.55906	0.00450167	TRUE	0.710562	0.446657	FALSE	1.2633	0.0203499	TRUE	-0.8485	0.155579	FALSE	-0.295763	0.77082	FALSE	0.552737	0.320893	FALSE
chr18_21857960_21858200	chr18	21857960	21858200	+	intron (NM_020774, intron 19 of 20)	-26674	102723167	MIR133A1HG	0.854671	0.194589	FALSE	0.222123	0.864148	FALSE	1.2631	0.0184539	TRUE	-0.632547	0.463972	FALSE	0.408433	0.697607	FALSE	1.04098	0.0522917	FALSE
chr17_1362873_1363323	chr17	1362873	1363323	+	intron (NM_006761, intron 2 of 5)	37164	7531	YWHAE	0.467542	0.48444	FALSE	0.413116	0.658361	FALSE	1.2631	0.00491915	TRUE	-0.0544257	0.967223	FALSE	0.795561	0.272859	FALSE	0.849986	0.0506484	FALSE
chr10_11609725_11609887	chr10	11609725	11609887	+	intron (NM_014688, intron 1 of 14)	1983	9712	USP6NL	0.944666	0.114789	FALSE	0.135046	0.919273	FALSE	1.26273	0.0108473	TRUE	-0.80962	0.241162	FALSE	0.318063	0.745333	FALSE	1.12768	0.0195513	TRUE
chr12_124927276_124927497	chr12	124927276	124927497	+	Intergenic	11839	100847004	MIR5188	0.441199	0.552529	FALSE	0.676052	0.430822	FALSE	1.2627	0.0111484	TRUE	0.234853	0.833207	FALSE	0.821498	0.324068	FALSE	0.586645	0.246334	FALSE
chr19_42199882_42200090	chr19	42199882	42200090	+	intron (NR_073052, intron 2 of 2)	17806	162989	DEDD2	1.04672	0.0823254	FALSE	0.929351	0.238819	FALSE	1.2626	0.0144514	TRUE	-0.117369	0.916438	FALSE	0.215882	0.843812	FALSE	0.333252	0.535171	FALSE
chr6_87700836_87701066	chr6	87700836	87701066	+	intron (NM_018064, intron 1 of 4)	1316	55122	AKIRIN2	0.823814	0.147001	FALSE	0.57942	0.481554	FALSE	1.2623	0.00677813	TRUE	-0.244394	0.801966	FALSE	0.438489	0.619853	FALSE	0.682883	0.152244	FALSE
chr11_81644360_81644571	chr11	81644360	81644571	+	Intergenic	246371	100422823	MIR4300	1.24531	0.0581652	FALSE	0.987168	0.275941	FALSE	1.2623	0.035053	TRUE	-0.258142	0.813706	FALSE	0.0169905	0.990958	FALSE	0.275132	0.677258	FALSE
chr10_5830631_5831121	chr10	5830631	5831121	+	Intergenic	-17327	2665	GDI2	1.20289	0.00367884	TRUE	0.831114	0.147822	FALSE	1.26225	0.000956229	TRUE	-0.371777	0.524527	FALSE	0.0593559	0.951529	FALSE	0.431133	0.274328	FALSE
chr1_228459347_228459460	chr1	228459347	228459460	+	TTS (NM_175055)	1296	128312	HIST3H2BB	0.97055	0.143826	FALSE	0.548539	0.60506	FALSE	1.26224	0.0223789	TRUE	-0.422011	0.666308	FALSE	0.291688	0.796298	FALSE	0.713699	0.194775	FALSE
chr12_10052371_10052708	chr12	10052371	10052708	+	intron (NM_207345, intron 3 of 8)	21862	283420	CLEC9A	1.29268	0.0151209	TRUE	-0.537859	0.633343	FALSE	1.26204	0.0108048	TRUE	-1.83054	0.000597905	TRUE	-0.0306395	0.981026	FALSE	1.7999	0.000345052	TRUE
chr3_171813927_171814512	chr3	171813927	171814512	+	Intergenic	-3725	5337	PLD1	1.22824	0.000258658	TRUE	0.449737	0.430517	FALSE	1.26202	6.58958e-05	TRUE	-0.778505	0.0255967	FALSE	0.0337774	0.968771	FALSE	0.812283	0.00854901	FALSE
chr12_8709474_8709824	chr12	8709474	8709824	+	intron (NM_001352271, intron 2 of 6)	11749	57494	RIMKLB	1.3037	0.0177648	TRUE	-0.437342	0.730007	FALSE	1.26182	0.0136356	TRUE	-1.74104	0.00159383	TRUE	-0.0418814	0.973897	FALSE	1.69916	0.000996944	TRUE
chr11_35036006_35036431	chr11	35036006	35036431	+	Intergenic	94381	100616437	MIR1343	0.738619	0.168451	FALSE	1.06448	0.065084	FALSE	1.26126	0.00277243	TRUE	0.325866	0.65782	FALSE	0.522643	0.477998	FALSE	0.196777	0.682963	FALSE
chr7_107180350_107180738	chr7	107180350	107180738	+	intron (NM_001244262, intron 2 of 10)	11529	26959	HBP1	0.886435	0.0519151	FALSE	0.725856	0.234712	FALSE	1.26115	0.00100443	TRUE	-0.160579	0.846971	FALSE	0.374715	0.598879	FALSE	0.535295	0.16744	FALSE
chr9_22175985_22176261	chr9	22175985	22176261	+	Intergenic	-166810	1030	CDKN2B	0.795744	0.244424	FALSE	-0.438572	0.740361	FALSE	1.26112	0.0169754	TRUE	-1.23432	0.0925867	FALSE	0.465375	0.626516	FALSE	1.69969	0.00145163	TRUE
chr22_42270537_42270704	chr22	42270537	42270704	+	intron (NR_036498, intron 1 of 1)	867	388906	OGFRP1	-0.0760495	0.944145	FALSE	0.86431	0.306143	FALSE	1.2611	0.0179417	TRUE	0.940359	0.22269	FALSE	1.33715	0.116896	FALSE	0.396795	0.465407	FALSE
chr9_4763052_4763248	chr9	4763052	4763248	+	Intergenic	-21107	50808	AK3	0.438045	0.542502	FALSE	0.248269	0.82903	FALSE	1.26103	0.00831971	TRUE	-0.189776	0.876306	FALSE	0.82299	0.293396	FALSE	1.01277	0.0302935	TRUE
chr12_96037503_96037680	chr12	96037503	96037680	+	intron (NM_001256644, intron 1 of 17)	-1930	4048	LTA4H	1.09334	0.0604395	FALSE	0.370373	0.741156	FALSE	1.261	0.0128386	TRUE	-0.722967	0.290637	FALSE	0.167657	0.879599	FALSE	0.890624	0.0700845	FALSE
chr7_148506950_148507442	chr7	148506950	148507442	+	Intergenic	-83369	202865	C7orf33	0.931937	6.21951e-05	FALSE	0.422223	0.235772	FALSE	1.26088	1.35953e-09	TRUE	-0.509714	0.0403878	FALSE	0.328939	0.351062	FALSE	0.838654	1.22394e-05	FALSE
chr1_226772794_226773112	chr1	226772794	226773112	+	Intergenic	-33778	3707	ITPKB	0.994139	0.0607361	FALSE	-0.820551	0.402111	FALSE	1.26004	0.00517458	TRUE	-1.81469	0.000798523	TRUE	0.265897	0.76969	FALSE	2.08059	9.3749e-06	TRUE
chr3_108293066_108293353	chr3	108293066	108293353	+	Intergenic	-3281	11148	HHLA2	0.160135	0.864338	FALSE	0.459781	0.662505	FALSE	1.26	0.016441	TRUE	0.299646	0.805926	FALSE	1.09987	0.202183	FALSE	0.800219	0.129654	FALSE
chr2_237693335_237693424	chr2	237693335	237693424	+	intron (NM_004735, intron 1 of 9)	1215	9208	LRRFIP1	0.72247	0.341283	FALSE	-0.315901	0.831498	FALSE	1.25988	0.0271353	TRUE	-1.03837	0.229114	FALSE	0.537413	0.599695	FALSE	1.57578	0.00605993	TRUE
chr15_74870042_74870464	chr15	74870042	74870464	+	intron (NM_001320778, intron 1 of 9)	3126	10066	SCAMP2	0.597689	0.0929657	FALSE	1.14843	0.000509961	TRUE	1.25982	4.55725e-06	TRUE	0.550739	0.0917517	FALSE	0.662134	0.116512	FALSE	0.111395	0.73371	FALSE
chr12_116385107_116385416	chr12	116385107	116385416	+	Intergenic	43057	100616309	MIR4472-2	0.761882	0.236389	FALSE	0.714131	0.395382	FALSE	1.25955	0.0125284	TRUE	-0.0477514	0.972375	FALSE	0.497672	0.59004	FALSE	0.545424	0.293404	FALSE
chr4_103074785_103074969	chr4	103074785	103074969	+	intron (NM_001300754, intron 1 of 10)	1896	133308	SLC9B2	0.164742	0.855618	FALSE	-0.00707094	0.995545	FALSE	1.25949	0.0103056	TRUE	-0.171813	0.904437	FALSE	1.09475	0.165299	FALSE	1.26656	0.00824377	TRUE
chr13_99283549_99283644	chr13	99283549	99283644	+	intron (NR_026644, intron 4 of 8)	23899	1880	GPR183	0.698781	0.273117	FALSE	0.447014	0.646537	FALSE	1.25935	0.00840604	TRUE	-0.251766	0.808281	FALSE	0.56057	0.494665	FALSE	0.812336	0.0805023	FALSE
chr9_120743064_120743189	chr9	120743064	120743189	+	Intergenic	-28639	1955	MEGF9	1.05001	0.0817312	FALSE	0.652373	0.478058	FALSE	1.25934	0.0149067	TRUE	-0.397632	0.652968	FALSE	0.209336	0.85151	FALSE	0.606968	0.236309	FALSE
chr1_211908538_211908738	chr1	211908538	211908738	+	Intergenic	77677	102723727	LOC102723727	1.32925	0.0252478	TRUE	0.543405	0.61459	FALSE	1.25928	0.0233775	TRUE	-0.785845	0.241653	FALSE	-0.0699661	0.956504	FALSE	0.715879	0.189254	FALSE
chr12_69053029_69053341	chr12	69053029	69053341	+	Intergenic	-89945	1368	CPM	1.45283	0.00778969	TRUE	0.353368	0.766662	FALSE	1.25921	0.0175462	TRUE	-1.09947	0.0455368	TRUE	-0.193629	0.854791	FALSE	0.905837	0.0791735	FALSE
chr6_142811262_142811521	chr6	142811262	142811521	+	intron (NM_006734, intron 2 of 9)	133810	3097	HIVEP2	0.681715	0.325293	FALSE	0.884136	0.269216	FALSE	1.25885	0.0139461	TRUE	0.202421	0.852819	FALSE	0.577135	0.511264	FALSE	0.374714	0.474764	FALSE
chr7_50145799_50146293	chr7	50145799	50146293	+	intron (NM_001161834, intron 7 of 8)	49960	100130988	SPATA48	0.923946	0.0139314	FALSE	0.40203	0.515015	FALSE	1.25875	0.000116522	TRUE	-0.521915	0.257107	FALSE	0.334805	0.586378	FALSE	0.85672	0.00716591	FALSE
chr8_141026804_141027123	chr8	141026804	141027123	+	Intergenic	-24884	5747	PTK2	1.25394	0.00771506	TRUE	0.811464	0.235453	FALSE	1.25874	0.00392006	TRUE	-0.442471	0.486387	FALSE	0.00480258	0.996566	FALSE	0.447274	0.319923	FALSE
chr17_49748754_49749185	chr17	49748754	49749185	+	intron (NM_030802, intron 1 of 7)	15187	81558	FAM117A	0.902098	0.0108806	FALSE	0.975165	0.017559	FALSE	1.25873	4.23302e-05	TRUE	0.0730665	0.920888	FALSE	0.356635	0.524706	FALSE	0.283569	0.40228	FALSE
chr19_2594506_2594676	chr19	2594506	2594676	+	intron (NM_052847, intron 2 of 4)	-36124	102465838	MIR7850	-0.19012	0.852267	FALSE	0.284836	0.820794	FALSE	1.25859	0.0159952	TRUE	0.474957	0.697061	FALSE	1.44871	0.0812633	FALSE	0.973751	0.0543591	FALSE
chr16_74698357_74698507	chr16	74698357	74698507	+	intron (NM_001142497, intron 1 of 5)	2716	197259	MLKL	0.462316	0.563019	FALSE	-0.0320227	0.984458	FALSE	1.25857	0.0159953	TRUE	-0.494338	0.653464	FALSE	0.796255	0.358468	FALSE	1.29059	0.0116062	TRUE
chr1_107821437_107821655	chr1	107821437	107821655	+	intron (NM_006113, intron 2 of 26)	-75677	102465839	MIR7852	0.604955	0.412931	FALSE	-1.6552	0.152982	FALSE	1.25855	0.0159953	TRUE	-2.26016	0.00441314	TRUE	0.653598	0.458748	FALSE	2.91376	1.8548e-06	TRUE
chr8_133482352_133482645	chr8	133482352	133482645	+	intron (NM_003033, intron 3 of 8)	89442	6482	ST3GAL1	0.963571	0.130184	FALSE	0.814602	0.341481	FALSE	1.25843	0.0168914	TRUE	-0.148969	0.897118	FALSE	0.294863	0.779838	FALSE	0.443831	0.401093	FALSE
chr13_50650475_50651226	chr13	50650475	50651226	+	Intergenic	-123401	103689915	DLEU1-AS1	1.21542	0.0037369	TRUE	-0.488019	0.562375	FALSE	1.30109	0.000717268	TRUE	-1.70344	3.84587e-05	TRUE	0.0856678	0.9263	FALSE	1.78911	3.36719e-06	TRUE
chr9_37371621_37372035	chr9	37371621	37372035	+	Intergenic	-50882	9380	GRHPR	1.0141	0.0153544	TRUE	0.616747	0.315733	FALSE	1.25826	0.000621903	TRUE	-0.397356	0.499181	FALSE	0.244161	0.750207	FALSE	0.641517	0.0818001	FALSE
chr1_201530849_201531149	chr1	201530849	201531149	+	Intergenic	11095	376693	RPS10P7	0.932936	0.108009	FALSE	0.804751	0.296873	FALSE	1.25824	0.00878312	TRUE	-0.128185	0.906313	FALSE	0.325301	0.730363	FALSE	0.453487	0.349541	FALSE
chr10_48279087_48279398	chr10	48279087	48279398	+	Intergenic	-4344	143162	FRMPD2	0.773421	0.128947	FALSE	0.86912	0.154593	FALSE	1.25818	0.0021835	TRUE	0.0956985	0.922368	FALSE	0.484761	0.506843	FALSE	0.389063	0.373508	FALSE
chr8_60780913_60781157	chr8	60780913	60781157	+	exon (NM_017780, exon 3 of 38)	39776	55636	CHD7	0.666359	0.277249	FALSE	0.415964	0.660274	FALSE	1.25816	0.00593639	TRUE	-0.250395	0.80281	FALSE	0.591797	0.449354	FALSE	0.842192	0.0589379	FALSE
chr14_92846339_92846892	chr14	92846339	92846892	+	Intergenic	52384	9950	GOLGA5	0.747974	0.00539964	FALSE	0.846388	0.00481721	FALSE	1.25813	2.60191e-08	TRUE	0.0984141	0.846955	FALSE	0.510152	0.152709	FALSE	0.411737	0.0672101	FALSE
chr10_5412351_5412866	chr10	5412351	5412866	+	promoter-TSS (NM_001047160)	57	10276	NET1	1.46687	0.00140419	TRUE	1.51365	0.00381769	TRUE	1.25811	0.00512372	TRUE	0.0467719	0.961351	FALSE	-0.208766	0.81881	FALSE	-0.255538	0.576746	FALSE
chr20_49166620_49166882	chr20	49166620	49166882	+	intron (NM_001322932, intron 1 of 12)	21619	6780	STAU1	1.54038	0.00204936	TRUE	-0.777957	0.48381	FALSE	1.25809	0.0114003	TRUE	-2.31834	5.41623e-06	TRUE	-0.282292	0.753275	FALSE	2.03605	8.38366e-05	TRUE
chr8_80783681_80783921	chr8	80783681	80783921	+	intron (NM_001033723, intron 2 of 8)	90980	619279	ZNF704	1.05346	0.124839	FALSE	1.60211	0.0180109	TRUE	1.25803	0.0311909	TRUE	0.548649	0.441979	FALSE	0.204572	0.868565	FALSE	-0.344077	0.517114	FALSE
chr6_108142352_108142544	chr6	108142352	108142544	+	intron (NR_145458, intron 1 of 1)	18815	100287366	OSTM1-AS1	0.995489	0.15934	FALSE	0.544706	0.636347	FALSE	1.25793	0.0327589	TRUE	-0.450783	0.658764	FALSE	0.262444	0.827814	FALSE	0.713226	0.220482	FALSE
chr17_80789627_80789806	chr17	80789627	80789806	+	intron (NM_020761, intron 6 of 33)	15916	101928855	LOC101928855	1.23618	0.0426808	TRUE	-0.203245	0.895089	FALSE	1.25781	0.0233424	TRUE	-1.43942	0.0209227	TRUE	0.0216295	0.987075	FALSE	1.46105	0.00815331	TRUE
chr11_123505660_123506110	chr11	123505660	123506110	+	Intergenic	-3994	57476	GRAMD1B	1.32379	0.0153398	TRUE	0.329016	0.769408	FALSE	1.2576	0.0139262	TRUE	-0.994775	0.0928692	FALSE	-0.0661931	0.958637	FALSE	0.928581	0.0714141	FALSE
chr3_58041861_58042147	chr3	58041861	58042147	+	intron (NM_001164317, intron 1 of 46)	33604	2317	FLNB	1.28296	0.0385743	TRUE	0.543031	0.623713	FALSE	1.25753	0.0280324	TRUE	-0.739927	0.314544	FALSE	-0.0254297	0.985597	FALSE	0.714497	0.209363	FALSE
chr6_108117703_108118006	chr6	108117703	108118006	+	Intergenic	-5779	100287366	OSTM1-AS1	0.724355	0.220803	FALSE	0.42509	0.646165	FALSE	1.25752	0.00576537	TRUE	-0.299266	0.750442	FALSE	0.53316	0.501891	FALSE	0.832426	0.063043	FALSE
chr19_4242173_4242406	chr19	4242173	4242406	+	Intergenic	-4781	55702	YJU2	0.922099	0.192118	FALSE	0.473774	0.687511	FALSE	1.25746	0.0292352	TRUE	-0.448326	0.663599	FALSE	0.335357	0.772085	FALSE	0.783683	0.17032	FALSE
chr8_80534252_80534770	chr8	80534252	80534770	+	Intergenic	48298	65986	ZBTB10	1.21493	0.00496759	TRUE	0.91824	0.113093	FALSE	1.7794	9.5434e-07	TRUE	-0.296691	0.655456	FALSE	0.564472	0.324464	FALSE	0.861163	0.00929066	FALSE
chr5_143354155_143354367	chr5	143354155	143354367	+	intron (NM_001018074, intron 2 of 8)	49428	2908	NR3C1	0.795988	0.246147	FALSE	-0.220051	0.880219	FALSE	1.25731	0.0179201	TRUE	-1.01604	0.184861	FALSE	0.461326	0.633476	FALSE	1.47737	0.00512359	TRUE
chr11_13714067_13714240	chr11	13714067	13714240	+	intron (NM_032228, intron 8 of 11)	45494	84188	FAR1	0.72828	0.320448	FALSE	-1.83436	0.136434	FALSE	1.25723	0.0216203	TRUE	-2.56264	0.00165623	TRUE	0.528954	0.584262	FALSE	3.09159	2.52915e-06	TRUE
chr10_12022727_12023053	chr10	12022727	12023053	+	intron (NM_015542, intron 3 of 21)	19951	26019	UPF2	-0.190029	0.858977	FALSE	-0.88358	0.478672	FALSE	1.25717	0.0218165	TRUE	-0.693551	0.634083	FALSE	1.4472	0.102706	FALSE	2.14075	0.000229505	TRUE
chr9_5438318_5438633	chr9	5438318	5438633	+	promoter-TSS (NM_018465)	-538	55848	PLGRKT	1.39548	0.00114541	TRUE	1.46304	0.00245055	TRUE	1.25706	0.00236797	TRUE	0.0675602	0.937505	FALSE	-0.138422	0.880012	FALSE	-0.205982	0.642676	FALSE
chr8_56560011_56560262	chr8	56560011	56560262	+	promoter-TSS (NR_038236)	-313	100507632	LINC00968	1.05004	0.0842715	FALSE	0.883644	0.278749	FALSE	1.25705	0.0161424	TRUE	-0.166395	0.879606	FALSE	0.207011	0.854711	FALSE	0.373405	0.489886	FALSE
chr12_131607643_131607792	chr12	131607643	131607792	+	Intergenic	40404	105370085	LINC02414	1.19045	0.0537915	FALSE	-0.201705	0.89579	FALSE	1.257	0.0229201	TRUE	-1.39216	0.0288357	TRUE	0.066552	0.959284	FALSE	1.45871	0.007989	TRUE
chr1_25614598_25615020	chr1	25614598	25615020	+	Intergenic	-2659	57134	MAN1C1	0.955842	0.0838135	FALSE	-0.358296	0.754872	FALSE	1.25697	0.0068562	TRUE	-1.31414	0.0206339	TRUE	0.301128	0.747127	FALSE	1.61527	0.00050106	TRUE
chr1_221439421_221439683	chr1	221439421	221439683	+	Intergenic	-103256	400804	C1orf140	0.875156	0.0457242	FALSE	0.404633	0.575675	FALSE	1.25676	0.000668168	TRUE	-0.470523	0.418605	FALSE	0.381608	0.576066	FALSE	0.852131	0.0184788	FALSE
chr12_101878372_101878524	chr12	101878372	101878524	+	intron (NM_018370, intron 1 of 6)	1121	55332	DRAM1	0.604234	0.418018	FALSE	-0.439684	0.73953	FALSE	1.25668	0.0174195	TRUE	-1.04392	0.210095	FALSE	0.652445	0.466656	FALSE	1.69636	0.0014885	TRUE
chr6_108896132_108896374	chr6	108896132	108896374	+	intron (NM_001286609, intron 5 of 16)	27850	101929716	ARMC2-AS1	1.13135	0.0326662	TRUE	0.315368	0.765887	FALSE	1.25664	0.00781455	TRUE	-0.815983	0.169617	FALSE	0.125286	0.906439	FALSE	0.94127	0.0425968	FALSE
chr7_50068184_50068306	chr7	50068184	50068306	+	intron (NM_007009, intron 3 of 7)	25019	11055	ZPBP	0.795248	0.268319	FALSE	1.28674	0.0756522	FALSE	1.25661	0.0231838	TRUE	0.491494	0.540547	FALSE	0.461362	0.648946	FALSE	-0.0301316	0.965215	FALSE
chr11_34650533_34650895	chr11	34650533	34650895	+	intron (NM_001206616, intron 4 of 8)	18250	26298	EHF	0.66024	0.242952	FALSE	0.618367	0.405063	FALSE	1.25648	0.00396613	TRUE	-0.0418737	0.973135	FALSE	0.59624	0.437416	FALSE	0.638114	0.154258	FALSE
chr16_46829634_46829745	chr16	46829634	46829745	+	intron (NM_001001436, intron 1 of 3)	1374	388272	C16orf87	1.275	0.0450677	TRUE	0.802447	0.408818	FALSE	1.25619	0.031576	TRUE	-0.472553	0.58851	FALSE	-0.0188153	0.988798	FALSE	0.453738	0.443106	FALSE
chr2_218330480_218330695	chr2	218330480	218330695	+	intron (NR_125777, intron 2 of 3)	7408	25953	PNKD	0.58378	0.461898	FALSE	0.886948	0.311197	FALSE	1.25605	0.0236125	TRUE	0.303167	0.784416	FALSE	0.672272	0.47769	FALSE	0.369105	0.516939	FALSE
chr2_203799967_203800221	chr2	203799967	203800221	+	Intergenic	-67694	1493	CTLA4	0.848571	0.241938	FALSE	0.832494	0.373366	FALSE	1.25595	0.0291047	TRUE	-0.0160778	0.991179	FALSE	0.407374	0.712733	FALSE	0.423452	0.475902	FALSE
chr11_121417086_121417598	chr11	121417086	121417598	+	Intergenic	-34861	6653	SORL1	1.21432	0.00664337	TRUE	1.85643	9.45544e-06	TRUE	1.34402	0.000892514	TRUE	0.642102	0.120676	FALSE	0.129696	0.890117	FALSE	-0.512407	0.146702	FALSE
chr3_133276622_133276842	chr3	133276622	133276842	+	intron (NM_001282865, intron 2 of 3)	-19611	101927455	TMEM108-AS1	1.45265	0.00859191	TRUE	-0.0334051	0.984146	FALSE	1.25585	0.0193198	TRUE	-1.48606	0.00628681	TRUE	-0.196798	0.854791	FALSE	1.28926	0.0147773	TRUE
chr19_35999154_35999255	chr19	35999154	35999255	+	Intergenic	4016	644096	SDHAF1	0.181221	0.863366	FALSE	0.312042	0.819229	FALSE	1.25574	0.029307	TRUE	0.130821	0.935908	FALSE	1.07452	0.252955	FALSE	0.943702	0.0929604	FALSE
chr5_73960043_73960352	chr5	73960043	73960352	+	Intergenic	146679	64283	ARHGEF28	-0.0550255	0.963302	FALSE	0.226058	0.878131	FALSE	1.25571	0.0293118	TRUE	0.281083	0.855159	FALSE	1.31073	0.165299	FALSE	1.02965	0.0675699	FALSE
chr20_3818480_3818589	chr20	3818480	3818589	+	Intergenic	-1990	55317	AP5S1	0.929405	0.190891	FALSE	0.678534	0.51158	FALSE	1.25569	0.0293132	TRUE	-0.250871	0.828421	FALSE	0.326287	0.774928	FALSE	0.577158	0.311205	FALSE
chr4_143189594_143189728	chr4	143189594	143189728	+	intron (NM_032557, intron 2 of 9)	4744	84640	USP38	1.22436	0.0601576	FALSE	0.0378068	0.983221	FALSE	1.25568	0.0328186	TRUE	-1.18655	0.0860139	FALSE	0.0313254	0.98278	FALSE	1.21788	0.0364148	TRUE
chr17_21090102_21090333	chr17	21090102	21090333	+	intron (NR_110895, intron 2 of 2)	14661	101060544	LINC01563	1.11219	0.0945754	FALSE	0.312104	0.819526	FALSE	1.25559	0.0297527	TRUE	-0.800088	0.306213	FALSE	0.143401	0.908673	FALSE	0.94349	0.094113	FALSE
chr13_77544788_77545344	chr13	77544788	77545344	+	intron (NM_003843, intron 1 of 31)	9392	8796	SCEL	1.213	0.00548699	TRUE	-0.0297227	0.98071	FALSE	1.08463	0.00962902	TRUE	-1.24273	0.00400535	TRUE	-0.128379	0.891645	FALSE	1.11435	0.00721207	TRUE
chr8_59282656_59282953	chr8	59282656	59282953	+	Intergenic	163594	100505501	LOC100505501	0.52636	0.265402	FALSE	0.726571	0.174469	FALSE	1.25551	0.000293293	TRUE	0.200211	0.789901	FALSE	0.729155	0.191011	FALSE	0.528943	0.130882	FALSE
chr20_438801_438998	chr20	438801	438998	+	intron (NM_144628, intron 7 of 7)	23654	128637	TBC1D20	0.562038	0.503163	FALSE	0.91659	0.310476	FALSE	1.25549	0.0296252	TRUE	0.354553	0.747223	FALSE	0.693451	0.480339	FALSE	0.338899	0.569261	FALSE
chr1_160627078_160627358	chr1	160627078	160627358	+	intron (NR_104399, intron 3 of 5)	20093	6504	SLAMF1	0.957275	0.00719332	FALSE	0.342504	0.58153	FALSE	1.25526	5.91134e-05	TRUE	-0.614772	0.125809	FALSE	0.297984	0.618579	FALSE	0.912756	0.00240116	FALSE
chr16_1543398_1543936	chr16	1543398	1543936	+	intron (NM_001256541, intron 3 of 3)	10010	79652	TMEM204	0.660664	0.136691	FALSE	0.653728	0.243956	FALSE	1.25505	0.000318394	TRUE	-0.00693633	0.99458	FALSE	0.594383	0.308929	FALSE	0.601319	0.0868032	FALSE
chr11_83643178_83643507	chr11	83643178	83643507	+	intron (NM_001351275, intron 16 of 25)	39083	1740	DLG2	1.15383	0.0523008	FALSE	0.259809	0.837999	FALSE	1.25477	0.0188425	TRUE	-0.894021	0.183092	FALSE	0.100942	0.935523	FALSE	0.994963	0.0609059	FALSE
chrX_56782410_56782609	chrX	56782410	56782609	+	intron (NM_001348129, intron 2 of 2)	-44925	442454	UQCRBP1	0.997082	0.0622304	FALSE	0.127228	0.916199	FALSE	1.25469	0.00671938	TRUE	-0.869854	0.146499	FALSE	0.257609	0.793632	FALSE	1.12746	0.0137526	TRUE
chr1_198549871_198550257	chr1	198549871	198550257	+	Intergenic	-9119	127124	ATP6V1G3	0.928175	0.0352444	FALSE	0.160223	0.866015	FALSE	1.25449	0.00091441	TRUE	-0.767951	0.119173	FALSE	0.326311	0.661684	FALSE	1.09426	0.00315657	TRUE
chr9_37953804_37954313	chr9	37953804	37954313	+	intron (NM_003028, intron 4 of 5)	-49705	92014	SLC25A51	0.0269395	0.977506	FALSE	0.506719	0.550859	FALSE	1.25448	0.0049142	TRUE	0.479779	0.585598	FALSE	1.22754	0.0768355	FALSE	0.747762	0.0868736	FALSE
chr12_11727251_11727702	chr12	11727251	11727702	+	intron (NM_001987, intron 1 of 7)	77622	2120	ETV6	1.45577	9.14853e-05	TRUE	-0.0267529	0.98071	FALSE	1.25426	0.000596458	TRUE	-1.48252	3.13868e-05	TRUE	-0.201507	0.788876	FALSE	1.28101	0.000309238	TRUE
chrX_9942082_9942582	chrX	9942082	9942582	+	intron (NM_001320664, intron 4 of 5)	-25026	100288814	CLDN34	1.1203	0.00167792	TRUE	1.08876	0.00930179	TRUE	1.25416	0.000117051	TRUE	-0.0315378	0.970402	FALSE	0.133863	0.858324	FALSE	0.165401	0.666302	FALSE
chr4_24472995_24473233	chr4	24472995	24473233	+	promoter-TSS (NR_148983)	-285	10891	PPARGC1A	0.452557	0.547616	FALSE	0.26377	0.825248	FALSE	1.25406	0.0117124	TRUE	-0.188787	0.882824	FALSE	0.801503	0.329348	FALSE	0.99029	0.0411038	FALSE
chr1_89692714_89693118	chr1	89692714	89693118	+	intron (NM_032270, intron 2 of 2)	59831	84230	LRRC8C	1.16499	0.000262961	TRUE	0.591461	0.219128	FALSE	1.25396	2.53394e-05	TRUE	-0.573529	0.109015	FALSE	0.088967	0.899599	FALSE	0.662496	0.0237372	FALSE
chr6_90502863_90503151	chr6	90502863	90503151	+	Intergenic	84294	6885	MAP3K7	0.0715104	0.951842	FALSE	0.742192	0.465918	FALSE	1.25394	0.0340499	TRUE	0.670681	0.516732	FALSE	1.18243	0.223757	FALSE	0.511747	0.390843	FALSE
chr21_34030090_34030411	chr21	34030090	34030411	+	Intergenic	-43273	6526	SLC5A3	0.560429	0.509908	FALSE	1.07171	0.208242	FALSE	1.25388	0.032594	TRUE	0.511281	0.590248	FALSE	0.693455	0.490067	FALSE	0.182173	0.780223	FALSE
chr12_34829254_34829363	chr12	34829254	34829363	+	Intergenic	807027	84920	ALG10	0.928171	0.196977	FALSE	1.02074	0.240612	FALSE	1.25383	0.0318879	TRUE	0.0925668	0.944177	FALSE	0.325662	0.780392	FALSE	0.233095	0.713025	FALSE
chr16_3173937_3174249	chr16	3173937	3174249	+	Intergenic	29802	197350	CASP16P	1.28093	0.0123547	TRUE	0.401881	0.687623	FALSE	1.25359	0.00849647	TRUE	-0.879047	0.109078	FALSE	-0.0273426	0.982167	FALSE	0.851705	0.0680276	FALSE
chr3_114242964_114243363	chr3	114242964	114243363	+	Intergenic	-5585	7634	ZNF80	0.871283	0.0746893	FALSE	0.595128	0.396768	FALSE	1.25344	0.00222264	TRUE	-0.276155	0.730145	FALSE	0.382157	0.623952	FALSE	0.658313	0.11242	FALSE
chr5_179699664_179699897	chr5	179699664	179699897	+	intron (NM_001746, intron 1 of 14)	851	821	CANX	0.752786	0.196172	FALSE	0.577221	0.482598	FALSE	1.25283	0.00643459	TRUE	-0.175564	0.867233	FALSE	0.500042	0.542923	FALSE	0.675606	0.142736	FALSE
chr20_32355202_32355357	chr20	32355202	32355357	+	Intergenic	-3065	171023	ASXL1	0.373631	0.591567	FALSE	-0.25378	0.826498	FALSE	1.25252	0.00637668	TRUE	-0.627411	0.460743	FALSE	0.878893	0.241425	FALSE	1.5063	0.000969029	TRUE
chr1_154440129_154440427	chr1	154440129	154440427	+	intron (NM_181359, intron 6 of 8)	-33714	101928101	IL6R-AS1	0.934756	0.0328536	FALSE	0.419045	0.564031	FALSE	1.25237	0.000867801	TRUE	-0.515711	0.358594	FALSE	0.317609	0.665767	FALSE	0.83332	0.0245476	FALSE
chr19_7183069_7183228	chr19	7183069	7183228	+	intron (NM_001079817, intron 3 of 20)	111154	3643	INSR	0.639055	0.440071	FALSE	-0.182158	0.911862	FALSE	1.25233	0.0357792	TRUE	-0.821213	0.421422	FALSE	0.613272	0.560339	FALSE	1.43449	0.0163667	TRUE
chr13_98596281_98596761	chr13	98596281	98596761	+	Intergenic	19266	100874069	STK24-AS1	0.657362	0.0809381	FALSE	0.638271	0.174926	FALSE	1.25221	2.74846e-05	TRUE	-0.0190904	0.98239	FALSE	0.594844	0.217665	FALSE	0.613934	0.037265	FALSE
chr3_124650739_124651334	chr3	124650739	124651334	+	intron (NM_001024660, intron 38 of 59)	66377	8997	KALRN	1.29613	0.000134102	TRUE	0.973739	0.0263234	FALSE	1.25216	0.000109113	TRUE	-0.322388	0.49918	FALSE	-0.0439633	0.95759	FALSE	0.278424	0.422991	FALSE
chr1_172895069_172895492	chr1	172895069	172895492	+	Intergenic	155683	8995	TNFSF18	0.729825	0.177388	FALSE	-0.114976	0.921155	FALSE	1.25213	0.00342325	TRUE	-0.844801	0.164363	FALSE	0.522303	0.493708	FALSE	1.3671	0.00124609	TRUE
chr16_79177060_79177285	chr16	79177060	79177285	+	intron (NM_016373, intron 8 of 8)	423553	4094	MAF	0.51978	0.438559	FALSE	-0.163611	0.899175	FALSE	1.25174	0.00842265	TRUE	-0.683391	0.404658	FALSE	0.731959	0.362706	FALSE	1.41535	0.00265656	TRUE
chr14_65170674_65171275	chr14	65170674	65171275	+	Intergenic	51373	100128233	LINC02324	1.21177	0.00115642	TRUE	0.991071	0.0355881	FALSE	1.18636	0.00074355	TRUE	-0.220699	0.719412	FALSE	-0.0254095	0.978803	FALSE	0.195289	0.624156	FALSE
chr7_106484929_106485623	chr7	106484929	106485623	+	Intergenic	175912	168455	CCDC71L	1.05052	0.00126329	TRUE	1.16489	0.00116433	TRUE	1.25118	2.20857e-05	TRUE	0.114369	0.854411	FALSE	0.200664	0.748835	FALSE	0.086295	0.819737	FALSE
chr6_26188583_26188851	chr6	26188583	26188851	+	TTS (NM_003539)	359	8360	HIST1H4D	1.2439	0.0200019	TRUE	0.913818	0.218	FALSE	1.25097	0.0110293	TRUE	-0.330082	0.695198	FALSE	0.00706561	0.995148	FALSE	0.337148	0.526928	FALSE
chr13_77298385_77298795	chr13	77298385	77298795	+	intron (NM_015057, intron 1 of 82)	28452	23077	MYCBP2	1.0446	0.010172	TRUE	-0.043165	0.967945	FALSE	1.2509	0.000530852	TRUE	-1.08776	0.0076248	TRUE	0.206303	0.790216	FALSE	1.29407	0.000216779	TRUE
chr19_40284360_40284709	chr19	40284360	40284709	+	intron (NM_001243027, intron 1 of 13)	861	208	AKT2	1.04281	0.00091999	TRUE	-0.168185	0.817283	FALSE	1.25075	1.06945e-05	TRUE	-1.21099	6.60279e-05	TRUE	0.207941	0.723986	FALSE	1.41893	2.14654e-07	TRUE
chr9_130998408_130998557	chr9	130998408	130998557	+	Intergenic	-10635	10319	LAMC3	0.840488	0.1755	FALSE	0.762945	0.349274	FALSE	1.25074	0.0119925	TRUE	-0.0775423	0.949859	FALSE	0.410255	0.662151	FALSE	0.487797	0.336586	FALSE
chrX_40871429_40871880	chrX	40871429	40871880	+	Intergenic	-38458	100132831	LOC100132831	1.21147	0.0263278	TRUE	0.711798	0.393101	FALSE	1.53597	0.00110196	TRUE	-0.499673	0.498043	FALSE	0.324494	0.724098	FALSE	0.824167	0.0700845	FALSE
chr12_11981112_11981551	chr12	11981112	11981551	+	Intergenic	-89613	79370	BCL2L14	0.781535	0.0226235	FALSE	0.256986	0.677706	FALSE	1.25066	1.49488e-05	TRUE	-0.524549	0.197871	FALSE	0.469124	0.342885	FALSE	0.993674	0.000337803	FALSE
chr19_6528274_6528530	chr19	6528274	6528530	+	Intergenic	-2597	8744	TNFSF9	0.991201	0.0646061	FALSE	0.466585	0.603318	FALSE	1.25035	0.00651738	TRUE	-0.524616	0.458943	FALSE	0.259151	0.786557	FALSE	0.783767	0.0843036	FALSE
chr18_59953064_59953289	chr18	59953064	59953289	+	Intergenic	53216	5366	PMAIP1	0.485377	0.386449	FALSE	0.0785476	0.943107	FALSE	1.25033	0.00150569	TRUE	-0.406829	0.602237	FALSE	0.76495	0.229821	FALSE	1.17178	0.00217212	TRUE
chr22_19218023_19218218	chr22	19218023	19218218	+	intron (NM_007098, intron 18 of 32)	-39257	6576	SLC25A1	0.659197	0.306547	FALSE	1.03292	0.130936	FALSE	1.25033	0.00909649	TRUE	0.373725	0.654049	FALSE	0.591128	0.474598	FALSE	0.217403	0.683798	FALSE
chr1_9135435_9135871	chr1	9135435	9135871	+	Intergenic	-6483	80045	GPR157	1.37492	0.00420761	TRUE	0.921619	0.175889	FALSE	1.25021	0.00647243	TRUE	-0.453298	0.476663	FALSE	-0.124707	0.899848	FALSE	0.328591	0.500165	FALSE
chr22_22722037_22722273	chr22	22722037	22722273	+	Intergenic	75843	91227	GGTLC2	0.639407	0.292419	FALSE	0.907581	0.181762	FALSE	1.25019	0.00637831	TRUE	0.268174	0.769811	FALSE	0.610787	0.44403	FALSE	0.342613	0.488754	FALSE
chr19_51784990_51785348	chr19	51784990	51785348	+	Intergenic	-9977	2359	FPR3	0.531654	0.344517	FALSE	0.688139	0.299222	FALSE	1.24876	0.00204812	TRUE	0.156485	0.869709	FALSE	0.71711	0.280611	FALSE	0.560625	0.1703	FALSE
chr8_56558943_56559269	chr8	56558943	56559269	+	intron (NR_038236, intron 1 of 2)	717	100507632	LINC00968	0.876123	0.0141119	FALSE	0.430003	0.442595	FALSE	1.24869	5.01227e-05	TRUE	-0.446121	0.331006	FALSE	0.372566	0.501622	FALSE	0.818687	0.00622407	FALSE
chr6_137904452_137904834	chr6	137904452	137904834	+	Intergenic	-36410	100130476	LOC100130476	0.936391	0.00498187	FALSE	0.533197	0.279291	FALSE	1.24849	1.83137e-05	TRUE	-0.403194	0.349488	FALSE	0.312098	0.559826	FALSE	0.715292	0.010756	FALSE
chr6_154277710_154277951	chr6	154277710	154277951	+	intron (NM_001130700, intron 2 of 11)	52251	26034	IPCEF1	0.977716	0.252592	FALSE	2.20329	0.000843317	TRUE	1.24826	0.0739882	FALSE	1.22557	0.0233461	TRUE	0.270547	0.853434	FALSE	-0.955025	0.0433001	FALSE
chr1_9122147_9122473	chr1	9122147	9122473	+	intron (NM_024980, intron 1 of 3)	6860	80045	GPR157	0.764391	0.198146	FALSE	0.628772	0.441295	FALSE	1.24789	0.00875868	TRUE	-0.135619	0.90634	FALSE	0.4835	0.586691	FALSE	0.619119	0.211024	FALSE
chr15_59244402_59244734	chr15	59244402	59244734	+	intron (NM_004998, intron 4 of 27)	37752	92483	LDHAL6B	1.39216	4.77652e-05	TRUE	0.763732	0.128821	FALSE	1.2478	0.00018486	TRUE	-0.628427	0.0885874	FALSE	-0.144357	0.842029	FALSE	0.48407	0.152258	FALSE
chr16_88264948_88265430	chr16	88264948	88265430	+	Intergenic	70908	101928880	LINC02182	0.762511	0.0653951	FALSE	1.0466	0.0181568	TRUE	1.24778	0.000205457	TRUE	0.284093	0.624265	FALSE	0.485271	0.399024	FALSE	0.201178	0.593467	FALSE
chr11_121557404_121557700	chr11	121557404	121557700	+	intron (NM_003105, intron 19 of 47)	105349	6653	SORL1	0.311318	0.791585	FALSE	2.3543	0.000207	TRUE	1.24766	0.0765309	FALSE	2.04298	0.000117602	TRUE	0.936344	0.437828	FALSE	-1.10664	0.0153051	TRUE
chr15_85357972_85358261	chr15	85357972	85358261	+	Intergenic	-22480	102465803	MIR7706	1.17424	0.034455	TRUE	0.632566	0.473509	FALSE	1.24765	0.0130339	TRUE	-0.541675	0.461967	FALSE	0.0734111	0.953007	FALSE	0.615086	0.228621	FALSE
chr1_174005079_174005350	chr1	174005079	174005350	+	Intergenic	-12142	149041	RC3H1	0.739241	0.132878	FALSE	0.0341401	0.976013	FALSE	1.24739	0.00136898	TRUE	-0.705101	0.211817	FALSE	0.508146	0.451077	FALSE	1.21325	0.00129396	TRUE
chr3_81490594_81490739	chr3	81490594	81490739	+	intron (NM_000158, intron 15 of 15)	271133	2632	GBE1	1.12321	0.0542693	FALSE	0.835682	0.307485	FALSE	1.2473	0.0168029	TRUE	-0.287531	0.764328	FALSE	0.124089	0.917512	FALSE	0.41162	0.455231	FALSE
chr8_29520854_29521161	chr8	29520854	29521161	+	Intergenic	-170257	1846	DUSP4	0.832055	0.0646169	FALSE	0.689716	0.249919	FALSE	1.24723	0.00084658	TRUE	-0.142339	0.867037	FALSE	0.415171	0.537989	FALSE	0.55751	0.139307	FALSE
chr6_137284109_137284357	chr6	137284109	137284357	+	Intergenic	-64803	3459	IFNGR1	0.535212	0.501237	FALSE	0.131187	0.929042	FALSE	1.24705	0.023245	TRUE	-0.404025	0.730312	FALSE	0.711838	0.449796	FALSE	1.11586	0.0396094	TRUE
chr12_12582774_12583287	chr12	12582774	12583287	+	Intergenic	-20516	80824	DUSP16	1.21033	0.00555614	TRUE	0.834665	0.170741	FALSE	2.15007	3.89238e-10	TRUE	-0.375663	0.539904	FALSE	0.939743	0.0407659	FALSE	1.31541	8.03968e-06	TRUE
chr7_92634902_92635161	chr7	92634902	92635161	+	intron (NM_001259, intron 5 of 7)	-44637	257415	FAM133B	1.12235	0.00540061	TRUE	0.613655	0.313907	FALSE	1.24669	0.000722282	TRUE	-0.50869	0.321009	FALSE	0.12435	0.88903	FALSE	0.63304	0.0903636	FALSE
chr10_12365993_12366335	chr10	12365993	12366335	+	intron (NM_153498, intron 1 of 10)	16621	57118	CAMK1D	1.12493	0.00468974	TRUE	-0.488599	0.53271	FALSE	1.24661	0.000553369	TRUE	-1.61353	3.72901e-05	TRUE	0.121681	0.886401	FALSE	1.73521	1.43339e-06	TRUE
chr18_69948946_69949253	chr18	69948946	69949253	+	intron (NM_006566, intron 1 of 6)	-1246	10666	CD226	0.522868	0.328474	FALSE	0.518107	0.456243	FALSE	1.24627	0.00118953	TRUE	-0.00476103	0.996536	FALSE	0.7234	0.24408	FALSE	0.728161	0.053864	FALSE
chr1_31707804_31707951	chr1	31707804	31707951	+	Intergenic	-3710	1307	COL16A1	0.902589	0.184601	FALSE	0.482412	0.666601	FALSE	1.2452	0.0247087	TRUE	-0.420177	0.677072	FALSE	0.342607	0.756755	FALSE	0.762784	0.165604	FALSE
chr2_144374315_144374726	chr2	144374315	144374726	+	Intergenic	-41451	79712	GTDC1	0.840439	0.054625	FALSE	0.417299	0.553298	FALSE	1.24503	0.000645292	TRUE	-0.423139	0.479249	FALSE	0.404592	0.537213	FALSE	0.827731	0.0200515	FALSE
chr2_44550656_44550864	chr2	44550656	44550864	+	intron (NM_024766, intron 3 of 10)	188856	79823	CAMKMT	0.298346	0.692747	FALSE	-0.209632	0.865545	FALSE	1.24474	0.00707894	TRUE	-0.507978	0.603496	FALSE	0.946397	0.203983	FALSE	1.45438	0.00145143	TRUE
chr11_108733498_108733878	chr11	108733498	108733878	+	intron (NM_004398, intron 13 of 17)	68663	1662	DDX10	1.06454	0.00441481	TRUE	0.0663108	0.944421	FALSE	1.24461	0.000204606	TRUE	-0.998224	0.00746618	FALSE	0.180073	0.803659	FALSE	1.1783	0.000248198	TRUE
chr3_56753230_56753530	chr3	56753230	56753530	+	intron (NM_019555, intron 4 of 9)	22337	50650	ARHGEF3	0.590306	0.329382	FALSE	0.0440842	0.971879	FALSE	1.24444	0.00776455	TRUE	-0.546221	0.506776	FALSE	0.654139	0.442242	FALSE	1.20036	0.0121957	TRUE
chr1_8477229_8477745	chr1	8477229	8477745	+	intron (NM_001042681, intron 10 of 22)	17426	106632271	SNORD128	0.869642	0.0318444	FALSE	0.315005	0.66342	FALSE	1.24384	0.000275155	TRUE	-0.554637	0.254457	FALSE	0.374201	0.544074	FALSE	0.928837	0.00471966	FALSE
chr17_81412750_81413143	chr17	81412750	81413143	+	intron (NM_001291324, intron 1 of 27)	-12168	100616294	MIR4740	1.21019	0.0465944	TRUE	1.27369	0.0783202	FALSE	1.36403	0.0108179	TRUE	0.0635045	0.957862	FALSE	0.153848	0.89476	FALSE	0.0903436	0.888629	FALSE
chr1_206703650_206703995	chr1	206703650	206703995	+	intron (NM_032960, intron 1 of 9)	18802	9261	MAPKAPK2	1.18732	0.0240255	TRUE	0.154936	0.901856	FALSE	1.24346	0.0093842	TRUE	-1.03239	0.0620803	FALSE	0.0561345	0.962705	FALSE	1.08852	0.0207879	TRUE
chr5_40689519_40689750	chr5	40689519	40689750	+	intron (NM_000958, intron 2 of 2)	9704	5734	PTGER4	0.746999	0.0897866	FALSE	0.362227	0.61167	FALSE	1.24315	0.000551761	TRUE	-0.384771	0.543564	FALSE	0.496149	0.435161	FALSE	0.88092	0.0132292	FALSE
chr9_136881814_136882048	chr9	136881814	136882048	+	Intergenic	-4582	7186	TRAF2	1.26397	0.0116143	TRUE	1.1713	0.0591246	FALSE	1.24307	0.00770438	TRUE	-0.0926716	0.924946	FALSE	-0.0208992	0.986322	FALSE	0.0717724	0.904981	FALSE
chr2_25043362_25043534	chr2	25043362	25043534	+	intron (NM_001319099, intron 1 of 22)	985	22979	EFR3B	0.218468	0.799337	FALSE	0.498938	0.602593	FALSE	1.2429	0.0119755	TRUE	0.280469	0.805043	FALSE	1.02443	0.201379	FALSE	0.743959	0.127369	FALSE
chr8_29225785_29225998	chr8	29225785	29225998	+	intron (NM_015254, intron 2 of 39)	37202	23303	KIF13B	0.384173	0.543327	FALSE	0.311147	0.734941	FALSE	1.24265	0.00331047	TRUE	-0.0730266	0.952188	FALSE	0.858473	0.213198	FALSE	0.9315	0.0261265	FALSE
chr19_2608074_2608367	chr19	2608074	2608367	+	intron (NM_052847, intron 2 of 4)	-22495	102465838	MIR7850	1.21004	0.00105363	TRUE	0.46469	0.461332	FALSE	1.30182	0.000129253	TRUE	-0.745345	0.0564573	FALSE	0.091783	0.908738	FALSE	0.837128	0.0107867	FALSE
chr12_71662836_71663182	chr12	71662836	71663182	+	promoter-TSS (NM_031435)	-888	83591	THAP2	1.12868	0.0103345	TRUE	0.990866	0.0752269	FALSE	1.24222	0.00186783	TRUE	-0.137811	0.868269	FALSE	0.11354	0.901006	FALSE	0.251351	0.569634	FALSE
chr7_38349860_38350199	chr7	38349860	38350199	+	intron (NR_040085, intron 2 of 3)	8452	100506776	TRG-AS1	0.843944	0.120224	FALSE	0.989559	0.130292	FALSE	1.24199	0.00757002	TRUE	0.145615	0.893617	FALSE	0.398047	0.680961	FALSE	0.252431	0.663081	FALSE
chr11_59224510_59224920	chr11	59224510	59224920	+	Intergenic	-11694	219972	MPEG1	1.35162	0.00544244	TRUE	0.367362	0.71023	FALSE	1.2416	0.00742543	TRUE	-0.984255	0.0483602	FALSE	-0.110018	0.914156	FALSE	0.874237	0.0542134	FALSE
chr11_11884841_11885147	chr11	11884841	11885147	+	intron (NM_017944, intron 2 of 26)	43571	55031	USP47	1.10112	0.0526252	FALSE	0.225355	0.854767	FALSE	1.24128	0.0135996	TRUE	-0.875762	0.168817	FALSE	0.140165	0.899958	FALSE	1.01593	0.0405637	TRUE
chr10_63703155_63703411	chr10	63703155	63703411	+	Intergenic	-181208	221037	JMJD1C	1.21315	0.00752013	TRUE	0.474974	0.550714	FALSE	1.24125	0.00306985	TRUE	-0.738175	0.141921	FALSE	0.0281043	0.980193	FALSE	0.766279	0.0638401	FALSE
chr5_40441577_40441950	chr5	40441577	40441950	+	Intergenic	-238167	5734	PTGER4	1.20958	0.00216817	TRUE	0.837783	0.122084	FALSE	1.08879	0.0040114	TRUE	-0.371801	0.501316	FALSE	-0.120793	0.89021	FALSE	0.251008	0.553453	FALSE
chr1_157585977_157586246	chr1	157585977	157586246	+	intron (NM_031282, intron 6 of 11)	11969	83417	FCRL4	0.95758	0.100552	FALSE	0.630008	0.466145	FALSE	1.24067	0.01231	TRUE	-0.327572	0.723865	FALSE	0.283091	0.785716	FALSE	0.610663	0.228346	FALSE
chr1_235048114_235048424	chr1	235048114	235048424	+	Intergenic	21549	731656	LINC01348	1.00477	0.000960346	TRUE	1.13918	0.00049299	TRUE	1.24064	5.18265e-06	TRUE	0.134418	0.802641	FALSE	0.235872	0.656895	FALSE	0.101454	0.760094	FALSE
chr19_3176123_3176238	chr19	3176123	3176238	+	Intergenic	-2558	8698	S1PR4	1.072	0.126916	FALSE	0.399377	0.75851	FALSE	1.24063	0.0417236	TRUE	-0.672626	0.461091	FALSE	0.168627	0.899848	FALSE	0.841253	0.169775	FALSE
chr3_105828797_105828998	chr3	105828797	105828998	+	intron (NR_135811, intron 3 of 19)	38694	868	CBLB	0.765587	0.0687164	FALSE	-0.105293	0.911603	FALSE	1.24031	0.000295874	TRUE	-0.87088	0.0485406	FALSE	0.474727	0.425433	FALSE	1.34561	4.97515e-05	TRUE
chr15_88623178_88623399	chr15	88623178	88623399	+	intron (NM_022767, intron 1 of 3)	1992	64782	AEN	0.798646	0.144743	FALSE	0.509172	0.535298	FALSE	1.24011	0.00460324	TRUE	-0.289475	0.738255	FALSE	0.441461	0.575939	FALSE	0.730936	0.088799	FALSE
chr9_104682599_104682994	chr9	104682599	104682994	+	Intergenic	-11626	286365	OR13D1	0.70258	0.296627	FALSE	0.544574	0.570563	FALSE	1.24007	0.0155535	TRUE	-0.158006	0.897681	FALSE	0.537488	0.559904	FALSE	0.695495	0.176645	FALSE
chr1_101061104_101061293	chr1	101061104	101061293	+	intron (NR_109849, intron 1 of 4)	35352	102606465	LOC102606465	0.578841	0.428534	FALSE	0.322755	0.784341	FALSE	1.23963	0.0182658	TRUE	-0.256086	0.829456	FALSE	0.660784	0.466408	FALSE	0.91687	0.0781153	FALSE
chr20_36599936_36600292	chr20	36599936	36600292	+	intron (NM_001199535, intron 2 of 4)	-5620	55969	RAB5IF	1.41052	0.00516338	TRUE	0.966236	0.174844	FALSE	1.23937	0.0110426	TRUE	-0.444287	0.513615	FALSE	-0.171155	0.866241	FALSE	0.273132	0.606683	FALSE
chr6_14091473_14091634	chr6	14091473	14091634	+	Intergenic	-25703	9308	CD83	0.875026	0.0607284	FALSE	-0.149484	0.887829	FALSE	1.2393	0.00158713	TRUE	-1.02451	0.0343676	TRUE	0.364278	0.621472	FALSE	1.38879	0.000296598	TRUE
chr3_57787892_57788206	chr3	57787892	57788206	+	intron (NM_001304421, intron 1 of 19)	30793	7871	SLMAP	0.841597	0.136798	FALSE	0.460115	0.61037	FALSE	1.23915	0.00670305	TRUE	-0.381482	0.648419	FALSE	0.397555	0.639167	FALSE	0.779038	0.081271	FALSE
chr4_88382718_88382946	chr4	88382718	88382946	+	intron (NM_001165136, intron 1 of 21)	4093	55008	HERC6	1.03557	0.0480876	TRUE	0.054892	0.967046	FALSE	1.23901	0.00672019	TRUE	-0.980677	0.0810792	FALSE	0.203443	0.837244	FALSE	1.18412	0.00837234	TRUE
chr5_140251508_140251824	chr5	140251508	140251824	+	intron (NM_002622, intron 3 of 3)	51438	5201	PFDN1	0.906995	0.0844394	FALSE	0.467571	0.582413	FALSE	1.23896	0.0046902	TRUE	-0.439424	0.547046	FALSE	0.331964	0.694399	FALSE	0.771388	0.0722883	FALSE
chr5_55338913_55339267	chr5	55338913	55339267	+	intron (NM_015360, intron 5 of 26)	31342	23517	MTREX	0.961094	0.0423685	FALSE	-0.174383	0.872988	FALSE	1.23875	0.00240284	TRUE	-1.13548	0.0190212	TRUE	0.277658	0.738533	FALSE	1.41314	0.00042161	TRUE
chr8_73520581_73521045	chr8	73520581	73521045	+	intron (NM_001164381, intron 12 of 13)	100739	100128126	STAU2-AS1	0.605962	0.157145	FALSE	0.686453	0.183422	FALSE	1.23845	0.000203713	TRUE	0.0804904	0.923713	FALSE	0.632488	0.24878	FALSE	0.551998	0.105009	FALSE
chr3_100073711_100074199	chr3	100073711	100074199	+	intron (NM_001042459, intron 1 of 4)	40558	11259	FILIP1L	1.01093	0.0165988	TRUE	1.08667	0.0272409	TRUE	1.23811	0.000876099	TRUE	0.0757421	0.929898	FALSE	0.227181	0.774928	FALSE	0.151439	0.733836	FALSE
chr17_47705638_47705796	chr17	47705638	47705796	+	intron (NM_014726, intron 6 of 8)	10453	9755	TBKBP1	0.645809	0.334342	FALSE	0.994131	0.165914	FALSE	1.23801	0.0124581	TRUE	0.348322	0.697483	FALSE	0.592204	0.489862	FALSE	0.243882	0.654173	FALSE
chr6_5132692_5133109	chr6	5132692	5133109	+	intron (NR_104417, intron 2 of 3)	15422	100500900	MIR3691	0.605527	0.187826	FALSE	0.404752	0.549491	FALSE	1.23781	0.000397122	TRUE	-0.200775	0.797481	FALSE	0.632283	0.266413	FALSE	0.833058	0.01389	FALSE
chr3_149152462_149152785	chr3	149152462	149152785	+	intron (NM_032383, intron 6 of 16)	23039	84343	HPS3	1.20786	0.035731	TRUE	-0.443494	0.71886	FALSE	1.09357	0.0453199	TRUE	-1.65135	0.0046597	TRUE	-0.114285	0.926317	FALSE	1.53707	0.00578561	TRUE
chr16_72908247_72908727	chr16	72908247	72908727	+	intron (NM_001164766, intron 2 of 8)	139888	463	ZFHX3	1.50185	0.00842521	TRUE	0.154108	0.913011	FALSE	1.23752	0.026742	TRUE	-1.34775	0.0202131	TRUE	-0.264334	0.817269	FALSE	1.08341	0.054706	FALSE
chr12_124727325_124727701	chr12	124727325	124727701	+	Intergenic	136460	949	SCARB1	0.541069	0.280916	FALSE	0.518473	0.431269	FALSE	1.23707	0.000888807	TRUE	-0.0225962	0.983183	FALSE	0.696	0.253517	FALSE	0.718597	0.0527573	FALSE
chr21_34526666_34527231	chr21	34526666	34527231	+	promoter-TSS (NM_001331016)	62	1827	RCAN1	0.826406	0.115075	FALSE	1.42241	0.00538778	TRUE	1.23678	0.00408576	TRUE	0.596006	0.257856	FALSE	0.41037	0.609198	FALSE	-0.185636	0.697207	FALSE
chr2_42136037_42136207	chr2	42136037	42136207	+	Intergenic	-33216	27436	EML4	0.468304	0.528244	FALSE	-0.138086	0.91997	FALSE	1.23656	0.0173671	TRUE	-0.60639	0.528667	FALSE	0.768252	0.391499	FALSE	1.37464	0.00850778	TRUE
chr1_234841842_234842238	chr1	234841842	234842238	+	Intergenic	-81984	100130249	PP2672	1.08038	0.0130341	TRUE	1.27449	0.00788479	TRUE	1.23655	0.0015076	TRUE	0.194108	0.787552	FALSE	0.156171	0.858024	FALSE	-0.0379373	0.94263	FALSE
chr7_139118220_139118457	chr7	139118220	139118457	+	Intergenic	-8619	56829	ZC3HAV1	0.995227	0.0818647	FALSE	0.351828	0.74124	FALSE	1.23648	0.0117349	TRUE	-0.643399	0.365465	FALSE	0.241254	0.817544	FALSE	0.884653	0.0681839	FALSE
chr6_166201987_166202239	chr6	166201987	166202239	+	Intergenic	-33444	6862	TBXT	0.905461	0.162191	FALSE	0.491608	0.63882	FALSE	1.23631	0.0201346	TRUE	-0.413853	0.66418	FALSE	0.330849	0.755901	FALSE	0.744702	0.157771	FALSE
chr17_57422585_57423079	chr17	57422585	57423079	+	intron (NM_001322250, intron 6 of 13)	100765	101927557	LOC101927557	0.787502	0.00843612	FALSE	0.561346	0.165184	FALSE	1.2358	9.65698e-07	TRUE	-0.226156	0.632602	FALSE	0.448297	0.275962	FALSE	0.674453	0.00487901	FALSE
chr4_81589305_81589610	chr4	81589305	81589610	+	Intergenic	-117529	153020	RASGEF1B	0.570572	0.435639	FALSE	0.383095	0.732078	FALSE	1.23557	0.0184974	TRUE	-0.187477	0.88387	FALSE	0.664996	0.46156	FALSE	0.852472	0.10135	FALSE
chr17_40561897_40562297	chr17	40561897	40562297	+	intron (NM_001838, intron 1 of 2)	-1084	1236	CCR7	1.1143	8.29446e-05	TRUE	0.564835	0.18159	FALSE	1.23554	2.27187e-06	TRUE	-0.549464	0.0710825	FALSE	0.121239	0.834208	FALSE	0.670703	0.00685037	FALSE
chr12_95218902_95219131	chr12	95218902	95219131	+	intron (NR_147923, intron 1 of 11)	1270	55591	VEZT	0.661211	0.171279	FALSE	0.84393	0.126727	FALSE	1.23529	0.000960729	TRUE	0.182719	0.817213	FALSE	0.574075	0.36465	FALSE	0.391357	0.315292	FALSE
chr3_122233549_122233957	chr3	122233549	122233957	+	intron (NM_001178065, intron 1 of 6)	49419	846	CASR	0.630073	0.169019	FALSE	0.370975	0.596781	FALSE	1.23473	0.000515819	TRUE	-0.259098	0.726184	FALSE	0.604654	0.312096	FALSE	0.863752	0.0132882	FALSE
chr6_159978580_159978980	chr6	159978580	159978980	+	intron (NM_000876, intron 1 of 47)	9681	3482	IGF2R	1.17532	0.000100938	TRUE	0.778445	0.055672	FALSE	1.23407	1.31134e-05	TRUE	-0.396871	0.293704	FALSE	0.0587582	0.932395	FALSE	0.45563	0.109049	FALSE
chr3_99895981_99896440	chr3	99895981	99896440	+	intron (NM_001042459, intron 4 of 4)	-20007	11259	FILIP1L	0.371048	0.552542	FALSE	0.808626	0.196734	FALSE	1.23405	0.00257763	TRUE	0.437578	0.533523	FALSE	0.863001	0.190461	FALSE	0.425423	0.315695	FALSE
chr2_231717318_231717441	chr2	231717318	231717441	+	Intergenic	4065	100422872	MIR1244-3	0.909343	0.0997399	FALSE	0.588137	0.474902	FALSE	1.23402	0.00752404	TRUE	-0.321206	0.711327	FALSE	0.324674	0.723791	FALSE	0.64588	0.161904	FALSE
chr20_33778581_33778850	chr20	33778581	33778850	+	intron (NR_104259, intron 10 of 13)	32384	101929746	ZNF341-AS1	0.331732	0.564999	FALSE	0.313865	0.694666	FALSE	1.23396	0.00115355	TRUE	-0.0178672	0.987477	FALSE	0.902228	0.135656	FALSE	0.920095	0.0139252	FALSE
chr17_18038166_18038643	chr17	18038166	18038643	+	promoter-TSS (NM_024052)	762	91647	ATPAF2	1.20707	0.000394045	TRUE	0.300603	0.656091	FALSE	1.23055	0.000115381	TRUE	-0.906472	0.00702407	FALSE	0.0234771	0.978803	FALSE	0.929949	0.00230937	FALSE
chr8_109333367_109333518	chr8	109333367	109333518	+	promoter-TSS (NR_036472)	679	84955	NUDCD1	1.19538	0.0342633	TRUE	0.266718	0.826602	FALSE	1.2337	0.0164102	TRUE	-0.928665	0.131218	FALSE	0.0383211	0.977648	FALSE	0.966986	0.0560988	FALSE
chr14_50789808_50790099	chr14	50789808	50790099	+	intron (NM_182946, intron 5 of 29)	-31844	105370489	LOC105370489	1.20705	0.00354108	TRUE	-0.0203217	0.985788	FALSE	1.3488	0.000356726	TRUE	-1.22737	0.00276838	TRUE	0.141747	0.872083	FALSE	1.36912	0.000192197	TRUE
chrX_13253370_13253634	chrX	13253370	13253634	+	Intergenic	49950	109729169	LINC02154	1.20654	0.0402793	TRUE	0.483437	0.653859	FALSE	1.86555	5.39397e-05	TRUE	-0.7231	0.294019	FALSE	0.659008	0.349289	FALSE	1.38211	0.000859743	TRUE
chr2_64698685_64699139	chr2	64698685	64699139	+	Intergenic	-45000	9792	SERTAD2	0.918923	0.0366979	FALSE	1.03232	0.0428526	TRUE	1.23338	0.00114817	TRUE	0.113395	0.89379	FALSE	0.314457	0.674825	FALSE	0.201062	0.647887	FALSE
chr8_29004444_29004916	chr8	29004444	29004916	+	intron (NM_024567, intron 5 of 10)	113364	79618	HMBOX1	0.956072	0.000377292	FALSE	0.522572	0.179721	FALSE	1.23334	2.82869e-07	TRUE	-0.433499	0.172001	FALSE	0.27727	0.523777	FALSE	0.71077	0.00180902	FALSE
chr2_11744085_11744393	chr2	11744085	11744393	+	intron (NM_001261427, intron 2 of 20)	-2346	23175	LPIN1	0.921082	0.0323945	FALSE	0.67074	0.262107	FALSE	1.23322	0.000819664	TRUE	-0.250341	0.722314	FALSE	0.312138	0.661928	FALSE	0.562479	0.128006	FALSE
chr1_116509019_116509266	chr1	116509019	116509266	+	Intergenic	-30316	101929023	LINC01762	0.932137	0.102807	FALSE	0.9034	0.209744	FALSE	1.23319	0.00981178	TRUE	-0.0287366	0.981103	FALSE	0.301051	0.753864	FALSE	0.329787	0.512227	FALSE
chr2_8475371_8475779	chr2	8475371	8475779	+	Intergenic	108217	101929567	LINC01814	0.85743	0.0121513	FALSE	0.16509	0.815282	FALSE	1.2331	3.54972e-05	TRUE	-0.69234	0.0631214	FALSE	0.375673	0.490067	FALSE	1.06801	0.000219974	TRUE
chr11_118996937_118997227	chr11	118996937	118997227	+	Intergenic	-1051	338657	CCDC84	1.54081	0.00387943	TRUE	0.44843	0.673939	FALSE	1.23306	0.0195234	TRUE	-1.09238	0.0468822	TRUE	-0.307751	0.757959	FALSE	0.784625	0.140053	FALSE
chr2_87291003_87291252	chr2	87291003	87291252	+	Intergenic	96341	100616370	MIR4771-1	0.75007	0.202537	FALSE	-0.158434	0.898965	FALSE	1.23273	0.00903969	TRUE	-0.908504	0.167837	FALSE	0.482663	0.582661	FALSE	1.39117	0.00312081	TRUE
chr16_3152825_3153064	chr16	3152825	3153064	+	Intergenic	8653	197350	CASP16P	1.4707	0.000525293	TRUE	0.721551	0.282818	FALSE	1.23261	0.0031294	TRUE	-0.749153	0.0990078	FALSE	-0.238093	0.77082	FALSE	0.511059	0.231094	FALSE
chr13_51501989_51502542	chr13	51501989	51502542	+	Intergenic	48920	100507398	INTS6-AS1	1.20648	0.00383577	TRUE	0.754682	0.208462	FALSE	1.69981	2.015e-06	TRUE	-0.451803	0.414745	FALSE	0.493321	0.408206	FALSE	0.945124	0.00449471	FALSE
chr13_24730880_24731160	chr13	24730880	24731160	+	Intergenic	-33143	56163	RNF17	-0.379276	0.663776	FALSE	0.591198	0.51158	FALSE	1.23216	0.014208	TRUE	0.970474	0.211247	FALSE	1.61143	0.0449501	TRUE	0.640958	0.208859	FALSE
chr17_19138061_19138250	chr17	19138061	19138250	+	intron (NM_001353418, intron 2 of 3)	10686	400581	GRAPL	0.895962	0.140151	FALSE	1.49616	0.0111528	TRUE	1.23198	0.0137641	TRUE	0.600199	0.324884	FALSE	0.336016	0.736831	FALSE	-0.264184	0.598272	FALSE
chr11_33063345_33063692	chr11	33063345	33063692	+	intron (NM_001145541, intron 7 of 9)	-12632	283267	LINC00294	1.20642	0.0177648	TRUE	-0.615464	0.547135	FALSE	1.9092	3.72832e-06	TRUE	-1.82189	0.000359031	TRUE	0.70278	0.263231	FALSE	2.52467	1.37886e-09	TRUE
chr1_156127158_156127475	chr1	156127158	156127475	+	intron (NM_001282624, intron 2 of 10)	1199	4000	LMNA	1.28423	4.08878e-05	TRUE	1.35624	5.61033e-05	TRUE	1.23133	4.04322e-05	TRUE	0.0720095	0.908769	FALSE	-0.0529001	0.943853	FALSE	-0.12491	0.715652	FALSE
chr1_206053277_206053466	chr1	206053277	206053466	+	intron (NM_001007544, intron 1 of 5)	648	440712	RHEX	0.90636	0.0200407	FALSE	-0.188989	0.821811	FALSE	1.2311	0.000296069	TRUE	-1.09535	0.00526511	TRUE	0.324741	0.627088	FALSE	1.42009	2.18196e-05	TRUE
chr13_40629782_40630077	chr13	40629782	40630077	+	intron (NM_002015, intron 1 of 2)	36668	2308	FOXO1	0.679005	0.246524	FALSE	0.622519	0.422944	FALSE	1.23104	0.00584756	TRUE	-0.0564856	0.962661	FALSE	0.55204	0.476261	FALSE	0.608526	0.173691	FALSE
chr12_124545592_124546144	chr12	124545592	124546144	+	intron (NM_001077261, intron 1 of 47)	21596	9612	NCOR2	1.20596	0.00114296	TRUE	0.866275	0.0818044	FALSE	1.23384	0.000353779	TRUE	-0.339686	0.513964	FALSE	0.027881	0.97696	FALSE	0.367567	0.305188	FALSE
chr20_53740391_53740675	chr20	53740391	53740675	+	Intergenic	132179	105372672	LOC105372672	0.591703	0.295895	FALSE	1.09048	0.0520127	FALSE	1.23046	0.0032849	TRUE	0.498774	0.416944	FALSE	0.638761	0.367729	FALSE	0.139987	0.777827	FALSE
chr14_89681458_89681793	chr14	89681458	89681793	+	Intergenic	-62475	1112	FOXN3	1.20449	0.000995272	TRUE	0.420766	0.515019	FALSE	1.09949	0.00175013	TRUE	-0.783727	0.0400202	FALSE	-0.105003	0.895785	FALSE	0.678724	0.0538528	FALSE
chr17_28548199_28548400	chr17	28548199	28548400	+	intron (NM_001330166, intron 3 of 5)	4329	9094	UNC119	0.9778	0.0625184	FALSE	0.673086	0.374055	FALSE	1.22966	0.00666225	TRUE	-0.304714	0.719121	FALSE	0.251861	0.794368	FALSE	0.556575	0.233742	FALSE
chr1_244814585_244815182	chr1	244814585	244815182	+	Intergenic	-20423	116228	COX20	0.795494	0.0402883	FALSE	0.689476	0.169219	FALSE	1.22938	0.000140508	TRUE	-0.106018	0.890224	FALSE	0.433881	0.441227	FALSE	0.539899	0.0940797	FALSE
chr3_23706204_23706458	chr3	23706204	23706458	+	Intergenic	-99562	7324	UBE2E1	1.22237	0.253117	FALSE	3.07214	1.28226e-05	TRUE	1.22926	0.193815	FALSE	1.84977	0.00050691	TRUE	0.00688786	0.997302	FALSE	-1.84289	0.000171594	TRUE
chr18_96745_97573	chr18	96745	97573	+	Intergenic	-11906	727758	ROCK1P1	0.853522	0.0252864	FALSE	0.853536	0.0648433	FALSE	1.22913	0.000157928	TRUE	1.33826e-05	0.999989	FALSE	0.375608	0.522327	FALSE	0.375595	0.273292	FALSE
chr9_37290698_37291124	chr9	37290698	37291124	+	intron (NM_001289119, intron 2 of 8)	-131799	9380	GRHPR	0.981153	0.0166062	FALSE	-0.189477	0.839211	FALSE	1.22902	0.00059955	TRUE	-1.17063	0.00406826	TRUE	0.247871	0.73751	FALSE	1.4185	4.81357e-05	TRUE
chr7_148564630_148564867	chr7	148564630	148564867	+	Intergenic	-25817	202865	C7orf33	-0.190979	0.819076	FALSE	0.344477	0.718232	FALSE	1.22896	0.00554055	TRUE	0.535456	0.54899	FALSE	1.41994	0.0399234	TRUE	0.884481	0.0417012	FALSE
chr1_120354975_120355562	chr1	120354975	120355562	+	Intergenic	-59759	728841	NBPF8	0.667308	0.172792	FALSE	0.740769	0.219634	FALSE	1.22873	0.00165531	TRUE	0.0734608	0.942452	FALSE	0.561425	0.419942	FALSE	0.487964	0.245908	FALSE
chr5_119063634_119064039	chr5	119063634	119064039	+	intron (NR_134250, intron 1 of 2)	7054	105379143	LOC105379143	1.06351	0.0209209	TRUE	-0.159015	0.885957	FALSE	1.22872	0.00265137	TRUE	-1.22253	0.00821246	TRUE	0.165206	0.856313	FALSE	1.38774	0.000541309	TRUE
chr16_24670640_24670837	chr16	24670640	24670837	+	intron (NR_122072, intron 1 of 2)	324	400511	LINC01567	0.703176	0.255702	FALSE	0.499631	0.58121	FALSE	1.22836	0.00903832	TRUE	-0.203545	0.84645	FALSE	0.525182	0.520487	FALSE	0.728727	0.114382	FALSE
chr3_71356326_71356536	chr3	71356326	71356536	+	intron (NM_001349340, intron 3 of 19)	-51671	27086	FOXP1	1.02922	0.0555172	FALSE	0.883802	0.211794	FALSE	1.22824	0.00855485	TRUE	-0.145421	0.884939	FALSE	0.199021	0.84478	FALSE	0.344442	0.483488	FALSE
chr1_154820208_154820569	chr1	154820208	154820569	+	intron (NM_002249, intron 2 of 7)	39474	3782	KCNN3	0.690971	0.284584	FALSE	0.450893	0.646004	FALSE	1.22777	0.0143649	TRUE	-0.240078	0.82576	FALSE	0.536795	0.556567	FALSE	0.776872	0.126411	FALSE
chr5_33317382_33317552	chr5	33317382	33317552	+	Intergenic	87732	105374716	LINC02160	-0.0880086	0.932561	FALSE	0.597599	0.529585	FALSE	1.22774	0.018514	TRUE	0.685607	0.455696	FALSE	1.31575	0.115562	FALSE	0.630138	0.223202	FALSE
chr10_27068178_27068564	chr10	27068178	27068564	+	intron (NM_001256053, intron 9 of 33)	32127	22852	ANKRD26	0.927744	0.11605	FALSE	0.224079	0.853171	FALSE	1.22766	0.0126671	TRUE	-0.703666	0.323559	FALSE	0.299913	0.761746	FALSE	1.00358	0.0377287	TRUE
chr13_99238337_99238562	chr13	99238337	99238562	+	exon (NM_001144072, exon 2 of 9)	19979	2841	GPR18	0.413453	0.627432	FALSE	-0.821362	0.495205	FALSE	1.22725	0.0285108	TRUE	-1.23481	0.172246	FALSE	0.8138	0.395612	FALSE	2.04861	0.000473975	TRUE
chr1_150009756_150010021	chr1	150009756	150010021	+	intron (NM_020205, intron 1 of 11)	849	56957	OTUD7B	0.575782	0.427366	FALSE	0.987931	0.193926	FALSE	1.22724	0.018309	TRUE	0.412149	0.650448	FALSE	0.651463	0.467544	FALSE	0.239314	0.677922	FALSE
chr7_928633_928963	chr7	928633	928963	+	intron (NM_001284308, intron 2 of 10)	-1582	11033	ADAP1	0.529921	0.225213	FALSE	0.765672	0.114668	FALSE	1.22658	0.000176471	TRUE	0.235751	0.719759	FALSE	0.696655	0.187406	FALSE	0.460904	0.17165	FALSE
chr6_166849729_166850158	chr6	166849729	166850158	+	intron (NM_001318936, intron 2 of 22)	12608	6196	RPS6KA2	1.20436	0.035274	TRUE	0.434223	0.67396	FALSE	1.46852	0.00376983	TRUE	-0.770136	0.273633	FALSE	0.264158	0.814885	FALSE	1.03429	0.0438504	TRUE
chr18_63106565_63107377	chr18	63106565	63107377	+	Intergenic	212409	596	BCL2	1.41393	2.98406e-07	TRUE	0.433627	0.376727	FALSE	1.22638	6.80578e-06	TRUE	-0.980299	0.000136417	FALSE	-0.187546	0.724846	FALSE	0.792752	0.00214093	FALSE
chr7_131026364_131026642	chr7	131026364	131026642	+	intron (NR_109850, intron 3 of 5)	80527	378805	LINC-PINT	0.69031	0.169822	FALSE	-0.23549	0.812563	FALSE	1.22623	0.00185116	TRUE	-0.9258	0.0837108	FALSE	0.535918	0.433886	FALSE	1.46172	0.00016308	TRUE
chr22_27867166_27867463	chr22	27867166	27867463	+	intron (NM_012399, intron 8 of 11)	51900	23760	PITPNB	-0.0373202	0.968638	FALSE	-0.0920047	0.944294	FALSE	1.22618	0.00824127	TRUE	-0.0546845	0.972992	FALSE	1.2635	0.0841993	FALSE	1.31818	0.00400139	TRUE
chr4_85778912_85779074	chr4	85778912	85779074	+	intron (NM_001042669, intron 1 of 7)	295	83478	ARHGAP24	0.882567	0.172493	FALSE	1.11243	0.13118	FALSE	1.22611	0.0211735	TRUE	0.229864	0.821053	FALSE	0.343538	0.748362	FALSE	0.113675	0.859883	FALSE
chr2_171421016_171421259	chr2	171421016	171421259	+	intron (NM_001321157, intron 1 of 10)	12972	79828	METTL8	1.1132	0.0340547	TRUE	0.578941	0.490978	FALSE	1.22611	0.00910846	TRUE	-0.534259	0.436867	FALSE	0.112905	0.917488	FALSE	0.647164	0.171423	FALSE
chr1_34980647_34981014	chr1	34980647	34981014	+	TTS (NM_001195156)	-2124	653160	LOC653160	0.462117	0.326365	FALSE	0.0169057	0.986664	FALSE	1.22584	0.000327553	TRUE	-0.445211	0.467972	FALSE	0.763728	0.165299	FALSE	1.20894	0.000266988	TRUE
chr15_64884075_64884429	chr15	64884075	64884429	+	Intergenic	-27650	348094	ANKDD1A	1.20288	0.0290659	TRUE	0.833273	0.289322	FALSE	1.27183	0.0110329	TRUE	-0.369605	0.666233	FALSE	0.0689514	0.956636	FALSE	0.438557	0.413169	FALSE
chr9_98993259_98993951	chr9	98993259	98993951	+	intron (NM_001855, intron 5 of 41)	49892	1306	COL15A1	1.4634	3.15767e-06	TRUE	1.35195	0.000131263	TRUE	1.22557	8.97353e-05	TRUE	-0.111448	0.849679	FALSE	-0.237824	0.680637	FALSE	-0.126376	0.724114	FALSE
chr5_1489367_1489562	chr5	1489367	1489562	+	intron (NM_024830, intron 4 of 13)	21392	102466103	MIR6075	1.04517	0.0831847	FALSE	0.306781	0.798211	FALSE	1.22526	0.0188405	TRUE	-0.738393	0.302167	FALSE	0.180091	0.873745	FALSE	0.918484	0.0724538	FALSE
chr12_24600609_24600864	chr12	24600609	24600864	+	Intergenic	-16568	144360	LINC00477	0.293085	0.639269	FALSE	0.214644	0.819448	FALSE	1.22512	0.0019233	TRUE	-0.0784405	0.945657	FALSE	0.932034	0.139383	FALSE	1.01047	0.00898622	TRUE
chr1_154157720_154158045	chr1	154157720	154158045	+	3' UTR (NM_001043353, exon 8 of 8)	-2766	91181	NUP210L	0.953714	0.0546741	FALSE	0.914061	0.141576	FALSE	1.22507	0.00407328	TRUE	-0.0396527	0.971667	FALSE	0.271353	0.757823	FALSE	0.311006	0.498984	FALSE
chr14_77120829_77120987	chr14	77120829	77120987	+	Intergenic	20883	283576	ZDHHC22	0.535571	0.488484	FALSE	-0.00624152	0.996171	FALSE	1.22498	0.0301967	TRUE	-0.541813	0.61567	FALSE	0.689412	0.499132	FALSE	1.23123	0.0331067	TRUE
chr2_84943092_84943351	chr2	84943092	84943351	+	Intergenic	-27887	56888	KCMF1	0.884833	0.0342633	FALSE	-0.0812114	0.934077	FALSE	1.22493	0.000731089	TRUE	-0.966045	0.0269556	FALSE	0.340097	0.634411	FALSE	1.30614	0.000258831	TRUE
chr10_12333601_12334126	chr10	12333601	12334126	+	Intergenic	-15680	57118	CAMK1D	0.726021	0.0623097	FALSE	0.769293	0.104674	FALSE	1.22481	0.000164655	TRUE	0.0432727	0.960975	FALSE	0.498792	0.384755	FALSE	0.455519	0.190998	FALSE
chr1_23899150_23899372	chr1	23899150	23899372	+	intron (NM_001841, intron 1 of 1)	14066	1269	CNR2	0.767924	0.235836	FALSE	0.340791	0.758232	FALSE	1.22437	0.0190539	TRUE	-0.427133	0.660776	FALSE	0.45645	0.652289	FALSE	0.883583	0.0975373	FALSE
chr21_45104661_45104813	chr21	45104661	45104813	+	intron (NM_001346688, intron 1 of 11)	29686	104	ADARB1	0.315175	0.699286	FALSE	0.735802	0.377849	FALSE	1.22421	0.014482	TRUE	0.420627	0.657864	FALSE	0.909035	0.264364	FALSE	0.488409	0.333028	FALSE
chr3_194051658_194052138	chr3	194051658	194052138	+	intron (NR_136181, intron 3 of 3)	17631	285389	LINC02028	0.944326	0.0963179	FALSE	1.42361	0.0156774	TRUE	1.22392	0.0118913	TRUE	0.479284	0.485077	FALSE	0.279593	0.787018	FALSE	-0.19969	0.714627	FALSE
chr2_136255635_136256372	chr2	136255635	136256372	+	Intergenic	-137848	7852	CXCR4	0.806504	0.000731689	FALSE	0.326287	0.393105	FALSE	1.22358	3.47496e-09	TRUE	-0.480217	0.067005	FALSE	0.417079	0.21206	FALSE	0.897296	2.89346e-06	FALSE
chr5_392431_392830	chr5	392431	392830	+	intron (NM_001242412, intron 4 of 10)	50530	116349	EXOC3-AS1	0.976321	0.0167726	FALSE	0.955079	0.0527856	FALSE	1.22333	0.000618799	TRUE	-0.0212418	0.982014	FALSE	0.247009	0.73751	FALSE	0.268251	0.490602	FALSE
chr9_99516759_99517011	chr9	99516759	99517011	+	Intergenic	-141628	100996569	NAMA	0.888455	0.132952	FALSE	0.340028	0.752256	FALSE	1.22317	0.0116775	TRUE	-0.548427	0.478715	FALSE	0.334717	0.724649	FALSE	0.883144	0.0624786	FALSE
chr7_142535108_142535585	chr7	142535108	142535585	+	Intergenic	-130953	100463482	MTRNR2L6	0.608019	0.302916	FALSE	0.470903	0.575503	FALSE	1.22303	0.00525814	TRUE	-0.137116	0.899742	FALSE	0.615011	0.412544	FALSE	0.752127	0.0826944	FALSE
chr16_56999454_56999695	chr16	56999454	56999695	+	intron (NM_001330552, intron 1 of 47)	10089	84166	NLRC5	1.31194	0.0161783	TRUE	0.59707	0.521339	FALSE	1.22297	0.0172998	TRUE	-0.714872	0.257305	FALSE	-0.0889712	0.939196	FALSE	0.625901	0.22353	FALSE
chr2_237669603_237669804	chr2	237669603	237669804	+	intron (NM_001137550, intron 1 of 23)	-22461	9208	LRRFIP1	1.13742	0.0450677	TRUE	1.46356	0.017685	TRUE	1.22293	0.0165499	TRUE	0.326142	0.689727	FALSE	0.0855125	0.946077	FALSE	-0.24063	0.65723	FALSE
chr10_30510685_30511026	chr10	30510685	30511026	+	Intergenic	76220	1326	MAP3K8	0.587868	0.261429	FALSE	0.420396	0.580675	FALSE	1.22289	0.00199681	TRUE	-0.167472	0.858636	FALSE	0.63502	0.346896	FALSE	0.802492	0.0423631	FALSE
chr1_228612513_228612788	chr1	228612513	228612788	+	promoter-TSS (NR_023363).2	-23	100169766	RNA5S15	1.10846	0.0128972	TRUE	1.09144	0.0415423	TRUE	1.22273	0.00234694	TRUE	-0.0170159	0.986316	FALSE	0.114276	0.901176	FALSE	0.131291	0.786446	FALSE
chr6_132495171_132495316	chr6	132495171	132495316	+	intron (NR_137169, intron 2 of 8)	17552	8417	STX7	0.796524	0.229096	FALSE	0.598552	0.52745	FALSE	1.22272	0.0187192	TRUE	-0.197972	0.86302	FALSE	0.426199	0.660243	FALSE	0.624171	0.226368	FALSE
chr2_206218893_206219091	chr2	206218893	206219091	+	promoter-TSS (NM_005279)	-945	2825	GPR1	0.741007	0.274017	FALSE	-0.549725	0.654295	FALSE	1.2227	0.0184861	TRUE	-1.29073	0.0729767	FALSE	0.481697	0.607504	FALSE	1.77243	0.000827877	TRUE
chr20_63706867_63707075	chr20	63706867	63707075	+	promoter-TSS (NM_001083113)	-471	84619	ZGPAT	0.902785	0.15354	FALSE	0.968611	0.206574	FALSE	1.2227	0.0183254	TRUE	0.0658262	0.957439	FALSE	0.319915	0.755848	FALSE	0.254089	0.649118	FALSE
chr2_453251_453475	chr2	453251	453475	+	Intergenic	39292	727944	LINC01874	1.30491	0.0225209	TRUE	1.05857	0.165441	FALSE	1.2226	0.0236125	TRUE	-0.246333	0.798094	FALSE	-0.0823037	0.949364	FALSE	0.16403	0.796336	FALSE
chr7_44633205_44633532	chr7	44633205	44633532	+	intron (NM_001003941, intron 2 of 8)	26846	4967	OGDH	0.733749	0.0885536	FALSE	0.658091	0.239173	FALSE	1.22259	0.000416622	TRUE	-0.0756576	0.930791	FALSE	0.488836	0.411317	FALSE	0.564494	0.101179	FALSE
chr17_40153363_40153760	chr17	40153363	40153760	+	intron (NM_007359, intron 3 of 13)	-8372	102466986	MIR6866	0.823824	0.086093	FALSE	0.761306	0.216589	FALSE	1.22253	0.00198709	TRUE	-0.0625177	0.95017	FALSE	0.398701	0.582634	FALSE	0.461219	0.25576	FALSE
chr5_160844195_160844457	chr5	160844195	160844457	+	intron (NM_025153, intron 1 of 25)	7886	23120	ATP10B	0.979062	0.105877	FALSE	0.938721	0.222966	FALSE	1.22247	0.0175495	TRUE	-0.0403417	0.974752	FALSE	0.243412	0.822602	FALSE	0.283754	0.608536	FALSE
chr21_15222707_15223086	chr21	15222707	15223086	+	Intergenic	-158091	8204	NRIP1	0.696828	0.172197	FALSE	0.288685	0.7439	FALSE	1.22243	0.00262529	TRUE	-0.408143	0.578615	FALSE	0.525597	0.464266	FALSE	0.93374	0.020939	FALSE
chr6_341243_341473	chr6	341243	341473	+	intron (NM_020185, intron 4 of 7)	49301	56940	DUSP22	1.04702	0.0363747	TRUE	0.40337	0.650359	FALSE	1.22238	0.00584462	TRUE	-0.643652	0.291821	FALSE	0.175352	0.860156	FALSE	0.819005	0.0651406	FALSE
chr12_42098012_42098401	chr12	42098012	42098401	+	intron (NM_001099650, intron 4 of 6)	46665	283464	GXYLT1	0.926379	0.022328	FALSE	-0.277823	0.742774	FALSE	1.22232	0.000482667	TRUE	-1.2042	0.00274971	TRUE	0.295941	0.663589	FALSE	1.50014	1.19502e-05	TRUE
chr3_53102693_53103248	chr3	53102693	53103248	+	intron (NM_052859, intron 10 of 12)	27484	91869	RFT1	1.02088	0.0153098	TRUE	0.0888755	0.929329	FALSE	1.22199	0.00116252	TRUE	-0.932003	0.0347627	FALSE	0.201112	0.809576	FALSE	1.13311	0.00217212	TRUE
chr22_46006253_46006645	chr22	46006253	46006645	+	promoter-TSS (NR_027240)	-167	730668	LOC730668	0.632024	0.0865781	FALSE	0.160029	0.822385	FALSE	1.22193	2.83808e-05	TRUE	-0.471995	0.299414	FALSE	0.589903	0.212463	FALSE	1.0619	0.000135922	TRUE
chr13_46995920_46996447	chr13	46995920	46996447	+	Intergenic	-99107	3356	HTR2A	1.11125	0.00798093	TRUE	0.405969	0.585559	FALSE	1.22185	0.00127465	TRUE	-0.705278	0.128306	FALSE	0.110606	0.898161	FALSE	0.815883	0.0277626	FALSE
chr3_72080175_72080369	chr3	72080175	72080369	+	intron (NR_104116, intron 2 of 6)	20183	285286	LINC00877	1.11934	0.0142354	TRUE	0.758286	0.243808	FALSE	1.2218	0.00302457	TRUE	-0.361056	0.584058	FALSE	0.102461	0.914326	FALSE	0.463517	0.269374	FALSE
chr2_65390075_65390450	chr2	65390075	65390450	+	intron (NM_181784, intron 1 of 5)	-23465	200734	SPRED2	1.20207	0.00113194	TRUE	0.526646	0.379158	FALSE	1.17536	0.00076066	TRUE	-0.675426	0.0962093	FALSE	-0.0267151	0.97831	FALSE	0.64871	0.0648116	FALSE
chr11_116948454_116948824	chr11	116948454	116948824	+	intron (NM_001281749, intron 3 of 23)	-110689	335	APOA1	1.40813	0.00271325	TRUE	-0.606303	0.547895	FALSE	1.2211	0.00756099	TRUE	-2.01443	1.78142e-05	TRUE	-0.187026	0.842072	FALSE	1.82741	8.68623e-05	TRUE
chr10_73909068_73909626	chr10	73909068	73909626	+	TTS (NM_001001791)	-1754	5328	PLAU	0.956411	0.0369622	FALSE	1.00676	0.0650494	FALSE	1.22099	0.00204431	TRUE	0.0503445	0.958636	FALSE	0.264581	0.744588	FALSE	0.214237	0.630419	FALSE
chr12_123119954_123120179	chr12	123119954	123120179	+	Intergenic	-9577	57605	PITPNM2	0.662505	0.298252	FALSE	0.944748	0.181343	FALSE	1.22091	0.0115542	TRUE	0.282243	0.76273	FALSE	0.5584	0.510062	FALSE	0.276157	0.602617	FALSE
chr3_111538874_111539170	chr3	111538874	111539170	+	Intergenic	-3057	10225	CD96	1.27899	0.00554877	TRUE	1.02303	0.0905956	FALSE	1.22084	0.00505426	TRUE	-0.255964	0.735951	FALSE	-0.0581496	0.957587	FALSE	0.197815	0.696187	FALSE
chr20_5844289_5844691	chr20	5844289	5844691	+	intron (NM_001303478, intron 3 of 3)	-66838	1114	CHGB	0.795064	0.0521306	FALSE	0.834201	0.0915337	FALSE	1.2204	0.000363636	TRUE	0.0391367	0.966221	FALSE	0.425335	0.48587	FALSE	0.386198	0.285824	FALSE
chr17_29753994_29754433	chr17	29753994	29754433	+	intron (NM_033389, intron 2 of 14)	7219	85464	SSH2	0.80904	0.121494	FALSE	0.161607	0.880798	FALSE	1.22018	0.00466458	TRUE	-0.647433	0.314838	FALSE	0.411137	0.618067	FALSE	1.05857	0.0136915	TRUE
chr12_11763097_11763310	chr12	11763097	11763310	+	intron (NM_001987, intron 2 of 7)	113349	2120	ETV6	1.37264	0.00297126	TRUE	0.0646642	0.958049	FALSE	1.2197	0.00622592	TRUE	-1.30797	0.00404694	TRUE	-0.152937	0.876018	FALSE	1.15504	0.00860488	TRUE
chr17_28738698_28738985	chr17	28738698	28738985	+	intron (NM_178170, intron 9 of 14)	-5164	9618	TRAF4	1.03301	0.00983185	TRUE	1.17458	0.00857337	TRUE	1.21969	0.000611917	TRUE	0.141568	0.841736	FALSE	0.186677	0.808878	FALSE	0.0451093	0.924517	FALSE
chr14_76953696_76953867	chr14	76953696	76953867	+	Intergenic	-5857	105370578	LINC01629	0.573163	0.387474	FALSE	0.289505	0.792286	FALSE	1.21957	0.0122638	TRUE	-0.283658	0.791885	FALSE	0.646407	0.446789	FALSE	0.930065	0.0561338	FALSE
chr13_66958632_66959067	chr13	66958632	66959067	+	intron (NM_203487, intron 2 of 4)	-18540	100874086	PCDH9-AS3	-1.7284	0.04967	TRUE	1.90058	0.000289099	TRUE	1.21947	0.0176143	TRUE	3.62897	1.49023e-10	TRUE	2.94787	0.000982874	TRUE	-0.681104	0.105813	FALSE
chr12_6946416_6946508	chr12	6946416	6946508	+	promoter-TSS (NM_080548)	-115	5777	PTPN6	0.893913	0.148003	FALSE	0.690565	0.426226	FALSE	1.21942	0.0162214	TRUE	-0.203348	0.847758	FALSE	0.325505	0.747123	FALSE	0.528853	0.300292	FALSE
chrX_22139839_22140134	chrX	22139839	22140134	+	intron (NM_001282754, intron 12 of 20)	32997	100873942	PHEX-AS1	1.11379	0.0528175	FALSE	0.941651	0.217837	FALSE	1.21937	0.0171637	TRUE	-0.172143	0.867145	FALSE	0.105579	0.92773	FALSE	0.277722	0.613541	FALSE
chr16_30210574_30210751	chr16	30210574	30210751	+	Intergenic	-3735	388242	LOC388242	1.20185	0.00832754	TRUE	0.905024	0.141743	FALSE	0.86796	0.0590422	FALSE	-0.296829	0.679233	FALSE	-0.333893	0.68878	FALSE	-0.0370637	0.952526	FALSE
chr21_44829660_44830078	chr21	44829660	44830078	+	Intergenic	-11740	6612	SUMO3	0.947112	0.135812	FALSE	0.429918	0.695961	FALSE	1.21907	0.0218237	TRUE	-0.517194	0.550323	FALSE	0.271958	0.803659	FALSE	0.789152	0.132968	FALSE
chrX_22067189_22067454	chrX	22067189	22067454	+	intron (NM_001282754, intron 3 of 20)	34877	5251	PHEX	1.15872	0.0541273	FALSE	0.352185	0.769127	FALSE	1.21902	0.0240654	TRUE	-0.806531	0.241653	FALSE	0.0603026	0.963458	FALSE	0.866834	0.101857	FALSE
chr1_160262797_160263273	chr1	160262797	160263273	+	promoter-TSS (NR_028103)	-475	50717	DCAF8	1.20121	0.0142586	TRUE	0.190405	0.860576	FALSE	1.22134	0.00690575	TRUE	-1.0108	0.0560571	FALSE	0.0201307	0.986835	FALSE	1.03093	0.0246985	TRUE
chr2_64655375_64655602	chr2	64655375	64655602	+	Intergenic	-1576	9792	SERTAD2	0.698059	0.150301	FALSE	0.745121	0.211161	FALSE	1.21865	0.00145766	TRUE	0.0470619	0.963686	FALSE	0.520592	0.435373	FALSE	0.47353	0.230472	FALSE
chr2_74585444_74585809	chr2	74585444	74585809	+	intron (NM_001321739, intron 4 of 10)	31466	1796	DOK1	0.720701	0.22905	FALSE	1.71603	0.000930627	TRUE	1.21856	0.00977789	TRUE	0.99533	0.0344111	FALSE	0.497861	0.565375	FALSE	-0.497469	0.25769	FALSE
chr12_67710478_67710857	chr12	67710478	67710857	+	non-coding (NR_110063, exon 5 of 5)	18808	101927901	LINC02421	0.854105	0.191902	FALSE	0.433062	0.691291	FALSE	1.21856	0.0209114	TRUE	-0.421043	0.660223	FALSE	0.364452	0.723986	FALSE	0.785495	0.130984	FALSE
chr2_55048947_55049199	chr2	55048947	55049199	+	promoter-TSS (NM_001321862)	117	57142	RTN4	0.73736	0.168789	FALSE	0.226902	0.822085	FALSE	1.2185	0.00404757	TRUE	-0.510457	0.472362	FALSE	0.481142	0.521875	FALSE	0.991599	0.0171705	FALSE
chr13_44259742_44259953	chr13	44259742	44259953	+	Intergenic	-63647	102465876	MIR8079	0.304032	0.728538	FALSE	0.712474	0.431888	FALSE	1.21838	0.0214077	TRUE	0.408443	0.695584	FALSE	0.914345	0.292149	FALSE	0.505902	0.338159	FALSE
chr1_226686906_226687138	chr1	226686906	226687138	+	intron (NM_002221, intron 2 of 7)	-11954	100506443	ITPKB-IT1	1.52443	0.00604858	TRUE	0.905539	0.287195	FALSE	1.21832	0.0279197	TRUE	-0.618892	0.350514	FALSE	-0.306111	0.760225	FALSE	0.312781	0.596405	FALSE
chr7_100725349_100725607	chr7	100725349	100725607	+	Intergenic	4678	2056	EPO	1.06712	0.0846536	FALSE	1.41143	0.0317085	TRUE	1.21831	0.0234772	TRUE	0.344315	0.670879	FALSE	0.151194	0.89663	FALSE	-0.19312	0.727809	FALSE
chr7_108420601_108420813	chr7	108420601	108420813	+	intron (NM_001193584, intron 1 of 28)	35690	4897	NRCAM	0.853942	0.195883	FALSE	0.135112	0.924543	FALSE	1.21831	0.0210259	TRUE	-0.718829	0.371875	FALSE	0.364367	0.719487	FALSE	1.0832	0.0358398	TRUE
chr10_103135232_103135507	chr10	103135232	103135507	+	intron (NM_001351176, intron 2 of 17)	18452	22978	NT5C2	0.385353	0.644595	FALSE	-0.221011	0.879219	FALSE	1.21829	0.0210259	TRUE	-0.606364	0.572016	FALSE	0.832938	0.342254	FALSE	1.4393	0.00605993	TRUE
chr6_113447132_113447386	chr6	113447132	113447386	+	Intergenic	-13812	105377957	LINC02518	1.01698	0.104741	FALSE	0.910874	0.267753	FALSE	1.21828	0.022819	TRUE	-0.106101	0.926683	FALSE	0.201301	0.85902	FALSE	0.307403	0.583842	FALSE
chr2_37653837_37654127	chr2	37653837	37654127	+	intron (NM_001270436, intron 1 of 1)	18217	10602	CDC42EP3	0.497117	0.359871	FALSE	0.436381	0.556506	FALSE	1.21814	0.00164791	TRUE	-0.060736	0.955462	FALSE	0.721021	0.251876	FALSE	0.781757	0.0399549	FALSE
chr5_169703031_169703498	chr5	169703031	169703498	+	intron (NM_004946, intron 14 of 51)	66017	1794	DOCK2	0.11346	0.898817	FALSE	0.129796	0.918433	FALSE	1.21805	0.0146515	TRUE	0.0163362	0.991604	FALSE	1.10459	0.176031	FALSE	1.08825	0.0295048	TRUE
chr2_200383868_200384039	chr2	200383868	200384039	+	intron (NM_001282743, intron 2 of 11)	75003	26010	SPATS2L	0.671546	0.350684	FALSE	-1.00679	0.389352	FALSE	1.21772	0.0218349	TRUE	-1.67834	0.026514	TRUE	0.546178	0.558655	FALSE	2.22452	9.44932e-05	TRUE
chr10_79331790_79332124	chr10	79331790	79332124	+	Intergenic	-15507	10105	PPIF	0.281373	0.596399	FALSE	0.825362	0.0926932	FALSE	1.21768	0.00031081	TRUE	0.543989	0.269196	FALSE	0.936308	0.0707896	FALSE	0.392319	0.26655	FALSE
chr18_77062579_77062845	chr18	77062579	77062845	+	intron (NM_001025100, intron 3 of 3)	-45613	4155	MBP	1.19969	0.00856059	TRUE	0.545683	0.470151	FALSE	1.6208	3.2985e-05	TRUE	-0.654007	0.215994	FALSE	0.421114	0.529451	FALSE	1.07512	0.00304966	TRUE
chrX_15782036_15782312	chrX	15782036	15782312	+	intron (NM_007220, intron 7 of 7)	5415	8551	INE2	0.125922	0.900023	FALSE	-0.438628	0.739267	FALSE	1.21761	0.0217664	TRUE	-0.56455	0.652105	FALSE	1.09169	0.206119	FALSE	1.65624	0.00203857	TRUE
chr12_42300003_42300290	chr12	42300003	42300290	+	Intergenic	23713	102467003	MIR7851	0.853229	0.199576	FALSE	0.814021	0.342225	FALSE	1.21725	0.0222409	TRUE	-0.039208	0.977245	FALSE	0.364024	0.723585	FALSE	0.403232	0.456897	FALSE
chr4_171644543_171645041	chr4	171644543	171645041	+	Intergenic	-6029	105377536	LINC02174	0.694751	0.0420667	FALSE	0.617896	0.157046	FALSE	1.21725	1.16747e-05	TRUE	-0.0768555	0.912482	FALSE	0.522502	0.244079	FALSE	0.599358	0.0264906	FALSE
chr19_10271564_10271974	chr19	10271564	10271974	+	intron (NM_000201, intron 1 of 6)	928	3383	ICAM1	1.24397	0.014626	TRUE	0.394139	0.685347	FALSE	1.21686	0.0102337	TRUE	-0.849829	0.132664	FALSE	-0.0271037	0.982611	FALSE	0.822725	0.0840243	FALSE
chr13_30796120_30796421	chr13	30796120	30796421	+	Intergenic	-6936	100874158	LINC00398	0.794149	0.230359	FALSE	-0.238997	0.863361	FALSE	1.21681	0.0192991	TRUE	-1.03315	0.157751	FALSE	0.422658	0.663589	FALSE	1.4558	0.00491654	TRUE
chr10_25901232_25901477	chr10	25901232	25901477	+	Intergenic	32356	101929073	LOC101929073	1.03405	0.122141	FALSE	0.00190435	0.99869	FALSE	1.21647	0.0340957	TRUE	-1.03214	0.165221	FALSE	0.182423	0.886733	FALSE	1.21456	0.033375	TRUE
chr7_22885894_22886262	chr7	22885894	22886262	+	Intergenic	29465	692210	SNORD93	0.733654	0.0901034	FALSE	-0.140884	0.879602	FALSE	1.21638	0.000682989	TRUE	-0.874538	0.0565995	FALSE	0.482727	0.452145	FALSE	1.35727	0.000114287	TRUE
chr11_72392136_72392452	chr11	72392136	72392452	+	intron (NM_001258393, intron 2 of 14)	42390	81570	CLPB	0.961764	0.136278	FALSE	1.1623	0.113735	FALSE	1.2163	0.0244169	TRUE	0.200531	0.844729	FALSE	0.254538	0.821026	FALSE	0.054007	0.936911	FALSE
chr8_23498177_23498546	chr8	23498177	23498546	+	Intergenic	-30434	51312	SLC25A37	1.52794	0.00474783	TRUE	0.813809	0.350134	FALSE	1.21618	0.0246638	TRUE	-0.714129	0.234976	FALSE	-0.311759	0.745286	FALSE	0.40237	0.469015	FALSE
chr1_35364763_35365210	chr1	35364763	35365210	+	intron (NM_001350139, intron 6 of 30)	1091	100861513	ZMYM4-AS1	0.605677	0.422232	FALSE	-0.323883	0.817079	FALSE	1.21609	0.0248431	TRUE	-0.92956	0.286194	FALSE	0.610412	0.513934	FALSE	1.53997	0.00471679	TRUE
chr18_13586439_13586555	chr18	13586439	13586555	+	intron (NM_181481, intron 3 of 5)	-24617	100616130	MIR4526	0.515741	0.493391	FALSE	0.691343	0.440762	FALSE	1.21609	0.021293	TRUE	0.175603	0.887855	FALSE	0.700347	0.442375	FALSE	0.524744	0.332688	FALSE
chr16_30350491_30350848	chr16	30350491	30350848	+	TTS (NM_006110)	4265	10421	CD2BP2	0.998836	0.00154841	FALSE	0.93585	0.0127717	FALSE	1.21608	1.80515e-05	TRUE	-0.0629865	0.924214	FALSE	0.217248	0.707441	FALSE	0.280235	0.358338	FALSE
chr2_202375012_202375270	chr2	202375012	202375270	+	Intergenic	-1186	659	BMPR2	0.996484	0.0683353	FALSE	0.370005	0.710099	FALSE	1.21608	0.00987436	TRUE	-0.626479	0.353844	FALSE	0.219596	0.825942	FALSE	0.846076	0.0690405	FALSE
chr2_99422686_99422964	chr2	99422686	99422964	+	intron (NM_001037872, intron 10 of 22)	67231	51455	REV1	1.13383	0.0825676	FALSE	0.66898	0.514202	FALSE	1.21595	0.0363832	TRUE	-0.464853	0.615442	FALSE	0.0821206	0.953007	FALSE	0.546973	0.353728	FALSE
chr1_28127677_28127948	chr1	28127677	28127948	+	Intergenic	-39175	2140	EYA3	1.06157	0.00837687	TRUE	0.451429	0.501938	FALSE	1.21576	0.000776045	TRUE	-0.610142	0.191502	FALSE	0.15419	0.852664	FALSE	0.764332	0.0318686	FALSE
