## Supplemental Table3 for "IFNγ induces epigenetic programming of human T-bet^hi^ B cells and promotesTLR7/8 and IL-21 induced differentiation" (part 3 of 3)

### Sheet: diff.significant.glm.ATACseq (continued)
peak	chr	start	end	strand	Annotation	Distance to TSS	Entrez.ID	Symbol	Be.IFNg.v.Be0.logFC	Be.IFNg.v.Be0.fdr	Be.IFNg.v.Be0.sig	Be.IL2.v.Be0.logFC	Be.IL2.v.Be0.fdr	Be.IL2.v.Be0.sig	Be.g2.v.Be0.logFC	Be.g2.v.Be0.fdr	Be.g2.v.Be0.sig	Be.IL2.v.Be.IFNg.logFC	Be.IL2.v.Be.IFNg.fdr	Be.IL2.v.Be.IFNg.sig	Be.g2.v.Be.IFNg.logFC	Be.g2.v.Be.IFNg.fdr	Be.g2.v.Be.IFNg.sig	Be.g2.v.Be.IL2.logFC	Be.g2.v.Be.IL2.fdr	Be.g2.v.Be.IL2.sig
chr12_15534359_15534670	chr12	15534359	15534670	+	intron (NM_002848, intron 12 of 25)	-11830	5800	PTPRO	1.12377	0.0324418	TRUE	0.09254	0.942754	FALSE	1.21556	0.0101808	TRUE	-1.03123	0.0640849	FALSE	0.0917962	0.934947	FALSE	1.12302	0.0165697	TRUE
chr6_17993496_17993869	chr6	17993496	17993869	+	Intergenic	-6059	63971	KIF13A	0.972407	0.00283033	FALSE	0.262657	0.674091	FALSE	1.21555	2.66077e-05	TRUE	-0.70975	0.0373821	FALSE	0.24314	0.669658	FALSE	0.95289	0.000529657	FALSE
chr3_73448769_73449228	chr3	73448769	73449228	+	intron (NM_015009, intron 3 of 9)	-15002	23024	PDZRN3	1.1978	1.11038e-05	TRUE	0.143984	0.821134	FALSE	1.08752	4.01067e-05	TRUE	-1.05382	4.82162e-05	TRUE	-0.11028	0.855913	FALSE	0.943541	0.000200131	FALSE
chr2_8580546_8580725	chr2	8580546	8580725	+	intron (NR_110257, intron 1 of 5)	3157	101929567	LINC01814	1.48444	0.00621812	TRUE	1.52721	0.0159216	TRUE	1.21529	0.0235476	TRUE	0.0427704	0.97165	FALSE	-0.269152	0.79895	FALSE	-0.311923	0.56784	FALSE
chr10_5975983_5976351	chr10	5975983	5976351	+	intron (NM_001256765, intron 1 of 7)	1444	3601	IL15RA	0.8216	0.01512	FALSE	-0.150498	0.839859	FALSE	1.21522	2.76602e-05	TRUE	-0.972098	0.00388544	FALSE	0.393619	0.445409	FALSE	1.36572	1.12943e-06	TRUE
chr10_87929086_87929368	chr10	87929086	87929368	+	intron (NM_001304717, intron 4 of 9)	65789	5728	PTEN	0.72014	0.26481	FALSE	-0.196519	0.881596	FALSE	1.21518	0.0164125	TRUE	-0.916659	0.212873	FALSE	0.495043	0.598547	FALSE	1.4117	0.00549792	TRUE
chr12_27711422_27711636	chr12	27711422	27711636	+	intron (NM_021821, intron 1 of 7)	756	60488	MRPS35	0.733921	0.298165	FALSE	0.814329	0.345968	FALSE	1.21478	0.0237347	TRUE	0.0804083	0.951641	FALSE	0.480858	0.62214	FALSE	0.40045	0.46638	FALSE
chr1_113978820_113979014	chr1	113978820	113979014	+	promoter-TSS (NM_001286352)	-474	56944	OLFML3	-0.417972	0.648248	FALSE	-0.553844	0.644523	FALSE	1.21477	0.0202945	TRUE	-0.135872	0.941668	FALSE	1.63274	0.0544344	FALSE	1.76861	0.000926302	TRUE
chr1_41670624_41670750	chr1	41670624	41670750	+	intron (NM_001127714, intron 1 of 7)	-186004	1907	EDN2	0.0273971	0.981199	FALSE	0.763337	0.399009	FALSE	1.21434	0.0265797	TRUE	0.73594	0.406194	FALSE	1.18694	0.185546	FALSE	0.451002	0.420287	FALSE
chr10_87794361_87794599	chr10	87794361	87794599	+	intron (NM_001321967, intron 2 of 9)	23751	84896	ATAD1	1.19766	0.0201338	TRUE	0.630493	0.443853	FALSE	1.59537	0.000266231	TRUE	-0.567165	0.380828	FALSE	0.397708	0.609748	FALSE	0.964873	0.0189204	FALSE
chr1_107132345_107132543	chr1	107132345	107132543	+	Intergenic	-7474	22854	NTNG1	1.08629	0.0937496	FALSE	0.725965	0.451679	FALSE	1.2139	0.0321667	TRUE	-0.360325	0.713705	FALSE	0.127608	0.91925	FALSE	0.487933	0.394642	FALSE
chr6_108564376_108564545	chr6	108564376	108564545	+	intron (NM_001455, intron 1 of 2)	3594	2309	FOXO3	0.972279	0.0721108	FALSE	0.74726	0.316913	FALSE	1.21387	0.0089403	TRUE	-0.225019	0.808418	FALSE	0.241587	0.807717	FALSE	0.466606	0.334349	FALSE
chr5_102762160_102762430	chr5	102762160	102762430	+	intron (NM_001319943, intron 1 of 26)	7512	5066	PAM	1.09907	0.0428947	TRUE	0.194636	0.869962	FALSE	1.21381	0.0130894	TRUE	-0.90443	0.135522	FALSE	0.114747	0.921279	FALSE	1.01918	0.0376352	TRUE
chr1_15882748_15883048	chr1	15882748	15883048	+	intron (NM_015001, intron 3 of 14)	11749	NA		0.649284	0.245517	FALSE	-0.514482	0.589869	FALSE	1.21377	0.00389323	TRUE	-1.16377	0.0436968	TRUE	0.564488	0.431397	FALSE	1.72825	4.32289e-05	TRUE
chr8_131947394_131947639	chr8	131947394	131947639	+	intron (NM_001323553, intron 4 of 22)	30762	23167	EFR3A	1.49892	0.0072226	TRUE	-0.0978509	0.951621	FALSE	1.21354	0.0288437	TRUE	-1.59677	0.00342268	TRUE	-0.285377	0.774928	FALSE	1.31139	0.0171566	TRUE
chr9_136688390_136688537	chr9	136688390	136688537	+	Intergenic	-1004	10555	AGPAT2	-0.066831	0.953636	FALSE	1.24654	0.0893038	FALSE	1.21348	0.0296659	TRUE	1.31337	0.037786	TRUE	1.28031	0.162929	FALSE	-0.0330589	0.962132	FALSE
chr9_14585653_14586180	chr9	14585653	14586180	+	Intergenic	107630	340481	ZDHHC21	1.17421	0.0018689	TRUE	0.805844	0.12045	FALSE	1.21335	0.00055031	TRUE	-0.368365	0.482133	FALSE	0.0391431	0.966178	FALSE	0.407508	0.265041	FALSE
chr1_11320286_11320420	chr1	11320286	11320420	+	Intergenic	47155	29914	UBIAD1	0.515775	0.542423	FALSE	0.84366	0.365895	FALSE	1.21332	0.0375894	TRUE	0.327885	0.778831	FALSE	0.697548	0.4911	FALSE	0.369663	0.547531	FALSE
chr6_16277397_16277613	chr6	16277397	16277613	+	intron (NM_006877, intron 5 of 8)	38925	2766	GMPR	0.151435	0.882913	FALSE	0.4081	0.730892	FALSE	1.21328	0.028462	TRUE	0.256665	0.851474	FALSE	1.06184	0.240518	FALSE	0.805179	0.136744	FALSE
chr11_102621341_102621587	chr11	102621341	102621587	+	intron (NM_004771, intron 1 of 9)	3868	9313	MMP20	0.658715	0.383746	FALSE	0.177236	0.903863	FALSE	1.21328	0.028462	TRUE	-0.481478	0.653357	FALSE	0.554564	0.570941	FALSE	1.03604	0.0561145	FALSE
chr11_110174260_110174430	chr11	110174260	110174430	+	TTS (NM_001260493)	80984	85463	ZC3H12C	0.919029	0.175059	FALSE	0.667755	0.49626	FALSE	1.21324	0.028892	TRUE	-0.251274	0.819676	FALSE	0.294207	0.792751	FALSE	0.545481	0.324165	FALSE
chr6_119206195_119206525	chr6	119206195	119206525	+	intron (NM_005907, intron 6 of 12)	-57167	79632	FAM184A	0.728308	0.320444	FALSE	-0.571621	0.667252	FALSE	1.21321	0.0284733	TRUE	-1.29993	0.100413	FALSE	0.4849	0.629679	FALSE	1.78483	0.0017035	TRUE
chrX_45007655_45007891	chrX	45007655	45007891	+	intron (NM_001291418, intron 4 of 26)	134598	7403	KDM6A	0.728297	0.320445	FALSE	-0.20242	0.89476	FALSE	1.21319	0.0284751	TRUE	-0.930717	0.272462	FALSE	0.484892	0.629679	FALSE	1.41561	0.0102785	TRUE
chr6_14123852_14123943	chr6	14123852	14123943	+	intron (NM_001040280, intron 2 of 4)	6263	9308	CD83	0.85156	0.23553	FALSE	1.3221	0.0728904	FALSE	1.2131	0.0350565	TRUE	0.470537	0.575729	FALSE	0.361541	0.750672	FALSE	-0.108996	0.868786	FALSE
chr15_75095688_75095854	chr15	75095688	75095854	+	Intergenic	52502	60490	PPCDC	0.918256	0.176552	FALSE	-0.571762	0.668107	FALSE	1.21305	0.0293855	TRUE	-1.49002	0.0374804	TRUE	0.294793	0.793122	FALSE	1.78481	0.00180902	TRUE
chr8_128183392_128183753	chr8	128183392	128183753	+	Intergenic	33456	100302281	MIR1208	0.465196	0.432425	FALSE	0.74743	0.264055	FALSE	1.21302	0.00504769	TRUE	0.282234	0.751168	FALSE	0.747821	0.317073	FALSE	0.465587	0.328701	FALSE
chr18_34979016_34979439	chr18	34979016	34979439	+	intron (NM_001143827, intron 1 of 7)	983	10982	MAPRE2	1.09948	0.00454662	TRUE	0.698338	0.206599	FALSE	1.21227	0.000604281	TRUE	-0.401144	0.44683	FALSE	0.112792	0.892417	FALSE	0.513936	0.152992	FALSE
chr10_97740832_97740974	chr10	97740832	97740974	+	intron (NM_001174122, intron 2 of 8)	2426	118813	ZFYVE27	1.13944	0.0693936	FALSE	-0.719361	0.575633	FALSE	1.21226	0.0297864	TRUE	-1.8588	0.00421372	TRUE	0.072826	0.955839	FALSE	1.93162	0.000903591	TRUE
chr4_48036423_48036794	chr4	48036423	48036794	+	3' UTR (NM_207330, exon 6 of 6)	19836	152519	NIPAL1	0.860831	0.0233399	FALSE	-0.0661552	0.942328	FALSE	1.21222	0.000197249	TRUE	-0.926986	0.0169422	FALSE	0.351387	0.562949	FALSE	1.27837	5.0716e-05	TRUE
chr20_48788246_48788401	chr20	48788246	48788401	+	intron (NM_020820, intron 1 of 39)	39560	57580	PREX1	1.36887	0.0220909	TRUE	1.07482	0.18708	FALSE	1.2121	0.0343612	TRUE	-0.294055	0.751895	FALSE	-0.15677	0.894657	FALSE	0.137285	0.836092	FALSE
chr11_125496196_125496490	chr11	125496196	125496490	+	promoter-TSS (NM_022549)	-33	9638	FEZ1	0.725544	0.338084	FALSE	0.836125	0.365025	FALSE	1.21196	0.0352922	TRUE	0.110581	0.934707	FALSE	0.486415	0.648043	FALSE	0.375834	0.531428	FALSE
chr3_273842_274225	chr3	273842	274225	+	intron (NM_001253387, intron 2 of 26)	-45650	10752	CHL1	0.889198	0.0271439	FALSE	0.740358	0.159185	FALSE	1.21181	0.000504433	TRUE	-0.148841	0.844263	FALSE	0.322615	0.63376	FALSE	0.471456	0.195312	FALSE
chr8_38903725_38903852	chr8	38903725	38903852	+	intron (NM_021623, intron 1 of 11)	2553	59339	PLEKHA2	1.82866	0.0013422	TRUE	1.29699	0.100151	FALSE	1.21145	0.0442596	TRUE	-0.531671	0.475494	FALSE	-0.617216	0.491868	FALSE	-0.0855446	0.9085	FALSE
chr15_21731491_21731931	chr15	21731491	21731931	+	Intergenic	4288	646370	IGHV1OR15-3	0.526907	0.320128	FALSE	-0.3043	0.737221	FALSE	1.21128	0.00238683	TRUE	-0.831207	0.148889	FALSE	0.684375	0.316791	FALSE	1.51558	0.000136586	TRUE
chr10_2948206_2948761	chr10	2948206	2948761	+	Intergenic	-119037	5214	PFKP	1.58219	7.09794e-05	TRUE	1.18084	0.0228692	TRUE	1.21127	0.00276072	TRUE	-0.401353	0.441985	FALSE	-0.370919	0.579041	FALSE	0.0304334	0.955762	FALSE
chr3_12187784_12188196	chr3	12187784	12188196	+	intron (NM_133625, intron 12 of 12)	-28639	7079	TIMP4	0.983661	0.0653839	FALSE	1.2754	0.0283154	TRUE	1.21124	0.00878478	TRUE	0.291738	0.709835	FALSE	0.227575	0.820171	FALSE	-0.0641625	0.912431	FALSE
chr12_50542431_50542762	chr12	50542431	50542762	+	intron (NM_173602, intron 1 of 37)	37611	57609	DIP2B	0.234928	0.777794	FALSE	0.251151	0.831332	FALSE	1.21116	0.0193225	TRUE	0.0162232	0.991691	FALSE	0.976234	0.257822	FALSE	0.960011	0.0689452	FALSE
chr8_133076261_133076615	chr8	133076261	133076615	+	intron (NM_001045556, intron 1 of 8)	-16080	6503	SLA	0.639227	0.068513	FALSE	0.631664	0.146063	FALSE	1.21116	1.46282e-05	TRUE	-0.00756308	0.992568	FALSE	0.571932	0.202987	FALSE	0.579495	0.0349017	FALSE
chr11_65776328_65776475	chr11	65776328	65776475	+	3' UTR (NM_138368, exon 2 of 2)	4190	91056	AP5B1	1.28248	0.0345703	TRUE	1.16474	0.132531	FALSE	1.21112	0.0325162	TRUE	-0.117739	0.915793	FALSE	-0.0713588	0.956743	FALSE	0.0463806	0.948208	FALSE
chr9_91906052_91906377	chr9	91906052	91906377	+	intron (NM_001318204, intron 1 of 7)	43948	4920	ROR2	1.08602	0.0915286	FALSE	0.8344	0.353988	FALSE	1.21081	0.031355	TRUE	-0.251616	0.810219	FALSE	0.124793	0.920467	FALSE	0.37641	0.516007	FALSE
chr5_151749725_151749976	chr5	151749725	151749976	+	intron (NM_004045, intron 2 of 3)	8799	475	ATOX1	1.07066	0.024165	TRUE	0.648974	0.359643	FALSE	1.21061	0.00436253	TRUE	-0.42169	0.528863	FALSE	0.139942	0.888784	FALSE	0.561632	0.196596	FALSE
chr7_43590944_43591215	chr7	43590944	43591215	+	intron (NM_004760, intron 1 of 6)	7986	9263	STK17A	0.875888	0.0245189	FALSE	0.702243	0.172417	FALSE	1.21053	0.000301304	TRUE	-0.173644	0.804912	FALSE	0.334638	0.598083	FALSE	0.508283	0.138417	FALSE
chr1_6359708_6360020	chr1	6359708	6360020	+	promoter-TSS (NM_181866)	840	11332	ACOT7	0.971326	0.0343619	FALSE	0.635502	0.339612	FALSE	1.21044	0.00236563	TRUE	-0.335824	0.625355	FALSE	0.239117	0.772647	FALSE	0.574941	0.148531	FALSE
chr2_26503282_26503846	chr2	26503282	26503846	+	intron (NM_194248, intron 6 of 46)	-25522	9381	OTOF	1.17026	0.00492705	TRUE	0.91467	0.0951474	FALSE	1.20998	0.00164513	TRUE	-0.25559	0.70505	FALSE	0.0397186	0.968595	FALSE	0.295309	0.476857	FALSE
chr1_44721147_44721915	chr1	44721147	44721915	+	TTS (NR_002753)	370	26828	RNU5F-1	1.08194	9.16921e-07	TRUE	0.767737	0.00535988	FALSE	1.20977	5.12525e-09	TRUE	-0.3142	0.271109	FALSE	0.12783	0.783893	FALSE	0.442029	0.0336311	FALSE
chr16_19524673_19524809	chr16	19524673	19524809	+	intron (NM_001323577, intron 1 of 12)	884	9738	CCP110	0.84793	0.214606	FALSE	0.281226	0.827439	FALSE	1.20974	0.0276011	TRUE	-0.566703	0.535985	FALSE	0.361806	0.737955	FALSE	0.928509	0.0862838	FALSE
chr1_72278585_72278778	chr1	72278585	72278778	+	intron (NM_173808, intron 1 of 6)	3913	257194	NEGR1	-0.878963	0.330101	FALSE	0.366676	0.750705	FALSE	1.20972	0.0225379	TRUE	1.24564	0.164203	FALSE	2.08868	0.0171592	TRUE	0.843044	0.106967	FALSE
chr2_39408790_39409222	chr2	39408790	39409222	+	intron (NM_003618, intron 1 of 33)	28306	8491	MAP4K3	1.03094	0.0020092	TRUE	0.101406	0.90087	FALSE	1.20963	5.76939e-05	TRUE	-0.929532	0.00485075	FALSE	0.178695	0.7822	FALSE	1.10823	0.000107633	TRUE
chr20_53655064_53655188	chr20	53655064	53655188	+	Intergenic	46772	105372672	LOC105372672	0.24677	0.799337	FALSE	0.257326	0.851048	FALSE	1.2096	0.032234	TRUE	0.0105563	0.99501	FALSE	0.96283	0.304707	FALSE	0.952273	0.0864204	FALSE
chr7_117009292_117009436	chr7	117009292	117009436	+	intron (NM_018412, intron 1 of 14)	-10847	102466616	MIR6132	0.975574	0.148852	FALSE	1.28605	0.0807178	FALSE	1.20943	0.0331501	TRUE	0.310472	0.740286	FALSE	0.233852	0.8467	FALSE	-0.0766201	0.908812	FALSE
chr1_173356410_173356733	chr1	173356410	173356733	+	intron (NR_037845, intron 2 of 2)	104791	101928673	LOC101928673	1.07768	0.0191734	TRUE	-0.272818	0.788319	FALSE	1.20939	0.00331375	TRUE	-1.3505	0.00325683	TRUE	0.131711	0.89122	FALSE	1.48221	0.000275818	TRUE
chr20_26208383_26208489	chr20	26208383	26208489	+	promoter-TSS (NR_030386)	-158	724033	MIR663A	-0.377642	0.653835	FALSE	0.0124566	0.992792	FALSE	1.20894	0.0107099	TRUE	0.390098	0.751588	FALSE	1.58658	0.0343221	TRUE	1.19648	0.00997148	TRUE
chr10_49183714_49183938	chr10	49183714	49183938	+	intron (NM_001288740, intron 1 of 6)	4588	170371	TMEM273	0.517167	0.401185	FALSE	0.905864	0.167331	FALSE	1.20871	0.00732467	TRUE	0.388696	0.627062	FALSE	0.691545	0.374443	FALSE	0.302849	0.548866	FALSE
chr9_41234524_41234950	chr9	41234524	41234950	+	promoter-TSS (NR_039689).2	-902	100616194	MIR4477B	1.25882	0.00268243	TRUE	0.709737	0.261118	FALSE	1.20868	0.00228204	TRUE	-0.549082	0.280667	FALSE	-0.0501405	0.959824	FALSE	0.498941	0.220402	FALSE
chr5_96870479_96870690	chr5	96870479	96870690	+	Intergenic	-5355	64167	ERAP2	0.109921	0.898906	FALSE	0.505223	0.560251	FALSE	1.20856	0.00822241	TRUE	0.395302	0.678562	FALSE	1.09864	0.130705	FALSE	0.703334	0.117487	FALSE
chr6_13630546_13630829	chr6	13630546	13630829	+	intron (NM_005493, intron 12 of 13)	15360	51406	NOL7	1.10855	0.0860499	FALSE	1.38294	0.053659	FALSE	1.20847	0.0346993	TRUE	0.274385	0.778757	FALSE	0.099917	0.940914	FALSE	-0.174468	0.781425	FALSE
chr18_12750076_12750358	chr18	12750076	12750358	+	promoter-TSS (NR_110763)	-795	100996324	LINC01882	0.790931	0.259195	FALSE	0.542216	0.605076	FALSE	1.20839	0.0280217	TRUE	-0.248715	0.829412	FALSE	0.417457	0.6902	FALSE	0.666172	0.224047	FALSE
chr5_152505470_152505733	chr5	152505470	152505733	+	Intergenic	-100322	56923	NMUR2	0.518984	0.429785	FALSE	0.978864	0.139314	FALSE	1.20817	0.00882076	TRUE	0.45988	0.534932	FALSE	0.689191	0.37533	FALSE	0.229311	0.651132	FALSE
chr18_49168995_49169267	chr18	49168995	49169267	+	intron (NM_001353216, intron 13 of 15)	-119363	100616420	MIR4744	0.89215	0.103936	FALSE	-0.741114	0.430146	FALSE	1.20792	0.00964343	TRUE	-1.63326	0.00318153	TRUE	0.315768	0.745117	FALSE	1.94903	4.76288e-05	TRUE
chr21_43110221_43110479	chr21	43110221	43110479	+	Intergenic	-2744	102724594	U2AF1L5	0.265539	0.738489	FALSE	-0.730561	0.484592	FALSE	1.20778	0.0118756	TRUE	-0.9961	0.237215	FALSE	0.942244	0.226858	FALSE	1.93834	9.36812e-05	TRUE
chr1_12435691_12436000	chr1	12435691	12436000	+	intron (NM_015378, intron 65 of 69)	-71401	677885	SNORA59A	0.632496	0.0574643	FALSE	0.447605	0.335277	FALSE	1.2076	6.67102e-06	TRUE	-0.184891	0.746499	FALSE	0.575109	0.182789	FALSE	0.76	0.0032603	FALSE
chr22_36386458_36386741	chr22	36386458	36386741	+	intron (NM_002473, intron 1 of 40)	1468	4627	MYH9	0.958651	0.0279508	FALSE	0.598872	0.348661	FALSE	1.20748	0.00157005	TRUE	-0.35978	0.577616	FALSE	0.248829	0.757278	FALSE	0.608609	0.116897	FALSE
chr5_66558648_66558873	chr5	66558648	66558873	+	Intergenic	-37588	375449	MAST4	0.648026	0.204055	FALSE	0.426015	0.575549	FALSE	1.20743	0.00203784	TRUE	-0.222011	0.795223	FALSE	0.559409	0.403617	FALSE	0.78142	0.0419113	FALSE
chr2_20962999_20963217	chr2	20962999	20963217	+	Intergenic	80965	338	APOB	1.56948	0.00756011	TRUE	1.32758	0.0818044	FALSE	1.20743	0.0416408	TRUE	-0.241901	0.801342	FALSE	-0.362052	0.728665	FALSE	-0.120152	0.860086	FALSE
chr7_22662515_22662998	chr7	22662515	22662998	+	intron (NR_122075, intron 2 of 4)	2777	401312	LOC401312	0.589443	0.117647	FALSE	0.425275	0.424213	FALSE	1.20722	3.70769e-05	TRUE	-0.164168	0.80438	FALSE	0.617778	0.187762	FALSE	0.781946	0.00551158	FALSE
chr4_1187250_1187476	chr4	1187250	1187476	+	intron (NM_001199021, intron 1 of 7)	-14152	10417	SPON2	0.942548	0.114099	FALSE	-1.0093	0.337775	FALSE	1.2072	0.0164741	TRUE	-1.95184	0.00161982	TRUE	0.264657	0.800053	FALSE	2.2165	3.61085e-05	TRUE
chr11_68077729_68077907	chr11	68077729	68077907	+	intron (NM_212469, intron 2 of 10)	33024	102465451	MIR6753	0.562055	0.502722	FALSE	-0.303003	0.84473	FALSE	1.20719	0.038716	TRUE	-0.865058	0.390798	FALSE	0.645134	0.521735	FALSE	1.51019	0.0102209	TRUE
chr20_25685668_25686019	chr20	25685668	25686019	+	intron (NM_015655, intron 3 of 4)	1096	26152	ZNF337	1.48709	0.0179684	TRUE	0.71901	0.495273	FALSE	1.20704	0.0509672	FALSE	-0.768079	0.303072	FALSE	-0.280052	0.817867	FALSE	0.488026	0.45207	FALSE
chr3_16516755_16517156	chr3	16516755	16517156	+	Intergenic	-3240	23180	RFTN1	0.862059	0.0246874	FALSE	0.90525	0.0469547	FALSE	1.20703	0.000269005	TRUE	0.0431904	0.960297	FALSE	0.344967	0.585372	FALSE	0.301777	0.412299	FALSE
chr1_172874926_172875290	chr1	172874926	172875290	+	Intergenic	175855	8995	TNFSF18	1.2569	0.00421201	TRUE	0.167285	0.871027	FALSE	1.20688	0.00346002	TRUE	-1.08962	0.0142133	TRUE	-0.0500264	0.962626	FALSE	1.03959	0.0107653	TRUE
chr7_28096760_28096999	chr7	28096760	28096999	+	intron (NM_175061, intron 1 of 4)	-83578	100128081	JAZF1-AS1	1.22209	0.0581571	FALSE	1.66912	0.0110585	TRUE	1.20675	0.0408871	TRUE	0.44703	0.543564	FALSE	-0.0153467	0.991231	FALSE	-0.462377	0.356733	FALSE
chr12_68373845_68374534	chr12	68373845	68374534	+	Intergenic	-41775	56890	MDM1	0.715491	0.02678	FALSE	0.712396	0.0700184	FALSE	1.20663	8.4818e-06	TRUE	-0.00309575	0.99665	FALSE	0.491136	0.281111	FALSE	0.494232	0.0748428	FALSE
chr6_46217690_46218059	chr6	46217690	46218059	+	Intergenic	-46864	59084	ENPP5	0.495576	0.138357	FALSE	0.624283	0.106451	FALSE	1.20655	2.2393e-06	TRUE	0.128707	0.826306	FALSE	0.710975	0.0675631	FALSE	0.582268	0.0207657	FALSE
chr11_83004928_83005301	chr11	83004928	83005301	+	intron (NM_001286060, intron 1 of 4)	29455	27314	RAB30	1.16743	0.018238	TRUE	0.34733	0.709612	FALSE	1.20632	0.00865054	TRUE	-0.820103	0.149449	FALSE	0.0388869	0.976763	FALSE	0.85899	0.0692621	FALSE
chr12_25386523_25386941	chr12	25386523	25386941	+	Intergenic	-135801	3845	KRAS	0.989091	0.00116421	FALSE	0.285772	0.610698	FALSE	1.20607	1.01586e-05	TRUE	-0.703319	0.025677	FALSE	0.216984	0.693174	FALSE	0.920303	0.000380066	FALSE
chr15_90306600_90306846	chr15	90306600	90306846	+	Intergenic	-40964	10519	CIB1	0.832668	0.123053	FALSE	0.354511	0.703909	FALSE	1.2058	0.00664217	TRUE	-0.478156	0.516031	FALSE	0.37313	0.661088	FALSE	0.851286	0.0525322	FALSE
chr1_120121974_120122100	chr1	120121974	120122100	+	Intergenic	-52334	4853	NOTCH2	0.167919	0.855659	FALSE	0.0664758	0.963636	FALSE	1.20524	0.0195823	TRUE	-0.101443	0.947398	FALSE	1.03732	0.218234	FALSE	1.13876	0.0256513	TRUE
chr18_56112304_56112723	chr18	56112304	56112723	+	intron (NR_040026, intron 3 of 8)	25023	100505474	LINC01539	0.752868	0.0143417	FALSE	-0.241993	0.685401	FALSE	1.20509	3.42833e-06	TRUE	-0.99486	0.000893964	FALSE	0.452219	0.29794	FALSE	1.44708	8.47312e-09	TRUE
chr18_8623565_8624088	chr18	8623565	8624088	+	intron (NM_001025300, intron 1 of 5)	14381	201475	RAB12	1.61569	4.02842e-05	TRUE	0.6313	0.347903	FALSE	1.20492	0.00285336	TRUE	-0.984391	0.0101361	FALSE	-0.410773	0.524416	FALSE	0.573617	0.161032	FALSE
chr15_50390558_50390887	chr15	50390558	50390887	+	Intergenic	30393	100616396	MIR4712	1.19756	0.0127916	TRUE	0.390992	0.670302	FALSE	0.963544	0.0413912	FALSE	-0.806565	0.123667	FALSE	-0.234014	0.801357	FALSE	0.572552	0.237372	FALSE
chr6_18216472_18216706	chr6	18216472	18216706	+	intron (NM_153042, intron 16 of 17)	47979	7913	DEK	1.19673	0.0332748	TRUE	1.70606	0.00226897	TRUE	0.824385	0.149908	FALSE	0.50933	0.397816	FALSE	-0.372345	0.709127	FALSE	-0.881675	0.0400064	FALSE
chr11_86176237_86176771	chr11	86176237	86176771	+	Intergenic	-67880	8726	EED	0.451228	0.369224	FALSE	0.38785	0.57673	FALSE	1.20432	0.000712313	TRUE	-0.0633787	0.949784	FALSE	0.753093	0.188376	FALSE	0.816472	0.0191251	FALSE
chr4_99847283_99847801	chr4	99847283	99847801	+	intron (NM_014395, intron 3 of 8)	30709	27071	DAPP1	0.745605	0.0154202	FALSE	0.364865	0.44712	FALSE	1.2042	3.15991e-06	TRUE	-0.38074	0.339526	FALSE	0.458594	0.283885	FALSE	0.839334	0.000629693	FALSE
chr1_175599215_175599595	chr1	175599215	175599595	+	intron (NM_001328635, intron 1 of 22)	144211	7143	TNR	0.986954	0.101827	FALSE	1.0194	0.166609	FALSE	1.20413	0.0198249	TRUE	0.0324504	0.979786	FALSE	0.21718	0.846407	FALSE	0.18473	0.753665	FALSE
chr13_110942340_110942565	chr13	110942340	110942565	+	Intergenic	-23575	104355135	LINC00431	0.58823	0.209469	FALSE	-0.196504	0.828492	FALSE	1.20411	0.00072774	TRUE	-0.784734	0.121822	FALSE	0.615877	0.298885	FALSE	1.40061	5.65374e-05	TRUE
chr4_105306249_105306821	chr4	105306249	105306821	+	intron (NR_126420, intron 2 of 5)	46346	104384744	TET2-AS1	0.946254	0.00020117	FALSE	0.711975	0.0280357	FALSE	1.20402	1.67258e-07	TRUE	-0.234279	0.547776	FALSE	0.257769	0.549252	FALSE	0.492047	0.0318989	FALSE
chr1_16863152_16863403	chr1	16863152	16863403	+	Intergenic	-4256	100500876	MIR3675	1.007	0.00693768	TRUE	0.419089	0.499178	FALSE	1.20396	0.000327861	TRUE	-0.587914	0.178318	FALSE	0.196958	0.787878	FALSE	0.784873	0.0179219	FALSE
chr14_67189495_67189751	chr14	67189495	67189751	+	intron (NM_173526, intron 1 of 8)	230	161142	FAM71D	1.03003	0.0480876	TRUE	-0.14179	0.910943	FALSE	1.20395	0.00810584	TRUE	-1.17182	0.0287064	TRUE	0.173921	0.859427	FALSE	1.34574	0.00258889	TRUE
chr4_24488805_24489016	chr4	24488805	24489016	+	Intergenic	-16081	10891	PPARGC1A	0.571365	0.394122	FALSE	0.216821	0.8551	FALSE	1.20387	0.0137038	TRUE	-0.354544	0.728412	FALSE	0.632501	0.455778	FALSE	0.987045	0.0419426	FALSE
chr14_24673088_24673386	chr14	24673088	24673386	+	Intergenic	-38968	3002	GZMB	1.41256	0.000481332	TRUE	0.911067	0.108208	FALSE	1.20363	0.00234424	TRUE	-0.501498	0.320394	FALSE	-0.208938	0.795833	FALSE	0.29256	0.500792	FALSE
chr6_105900701_105900939	chr6	105900701	105900939	+	Intergenic	-185500	639	PRDM1	0.349059	0.639522	FALSE	1.02489	0.129727	FALSE	1.20347	0.0123853	TRUE	0.675829	0.320281	FALSE	0.854413	0.286609	FALSE	0.178584	0.752156	FALSE
chr7_30240382_30240738	chr7	30240382	30240738	+	Intergenic	-43747	223082	ZNRF2	0.721339	0.193075	FALSE	0.654825	0.372463	FALSE	1.20343	0.00667254	TRUE	-0.0665138	0.954076	FALSE	0.482089	0.55202	FALSE	0.548602	0.233733	FALSE
chr4_36332711_36333051	chr4	36332711	36333051	+	intron (NM_001170700, intron 7 of 8)	48859	401124	DTHD1	0.578691	0.420114	FALSE	0.593734	0.525772	FALSE	1.20334	0.0221288	TRUE	0.0150438	0.991691	FALSE	0.624654	0.504482	FALSE	0.60961	0.262886	FALSE
chr2_230256777_230257060	chr2	230256777	230257060	+	intron (NM_001278452, intron 10 of 24)	31188	11262	SP140	1.19587	0.00314705	TRUE	0.74927	0.198442	FALSE	1.52857	1.56086e-05	TRUE	-0.446598	0.392644	FALSE	0.332698	0.601874	FALSE	0.779296	0.0191065	FALSE
chr22_45219098_45219359	chr22	45219098	45219359	+	intron (NM_001009880, intron 1 of 9)	-6762	23313	KIAA0930	0.926456	0.0564439	FALSE	0.89514	0.139279	FALSE	1.20249	0.00369812	TRUE	-0.0313159	0.976948	FALSE	0.276039	0.742561	FALSE	0.307355	0.486126	FALSE
chr11_83162478_83162614	chr11	83162478	83162614	+	intron (NM_015885, intron 2 of 15)	5451	51585	PCF11	0.419011	0.609976	FALSE	-0.439236	0.736549	FALSE	1.20247	0.0270663	TRUE	-0.858247	0.369737	FALSE	0.783455	0.398798	FALSE	1.6417	0.00297671	TRUE
chr2_12120551_12120859	chr2	12120551	12120859	+	intron (NR_110197, intron 3 of 3)	-78425	100500884	MIR3681	0.73952	0.238774	FALSE	0.537771	0.554944	FALSE	1.20223	0.015326	TRUE	-0.201749	0.854411	FALSE	0.462711	0.616947	FALSE	0.664461	0.186732	FALSE
chr22_42933918_42934010	chr22	42933918	42934010	+	intron (NM_001349971, intron 1 of 10)	13077	11252	PACSIN2	-0.0871082	0.934855	FALSE	1.15656	0.119253	FALSE	1.20196	0.0281488	TRUE	1.24366	0.0539256	FALSE	1.28907	0.152709	FALSE	0.0454091	0.949242	FALSE
chr17_65023088_65023428	chr17	65023088	65023428	+	intron (NM_001282425, intron 2 of 3)	32516	10672	GNA13	0.741906	0.0485815	FALSE	0.0550931	0.950176	FALSE	1.20172	0.000111521	TRUE	-0.686812	0.0965887	FALSE	0.459816	0.393553	FALSE	1.14663	0.000130775	TRUE
chrX_7264450_7264759	chrX	7264450	7264759	+	intron (NM_001320753, intron 5 of 9)	12131	412	STS	1.11432	0.0165525	TRUE	0.442621	0.586275	FALSE	1.20151	0.00436949	TRUE	-0.671698	0.21101	FALSE	0.087189	0.930003	FALSE	0.758887	0.0688961	FALSE
chr7_88217818_88217983	chr7	88217818	88217983	+	intron (NM_001256891, intron 2 of 6)	1240	102723885	LOC102723885	0.790011	0.254558	FALSE	1.17968	0.114739	FALSE	1.20135	0.0305749	TRUE	0.389668	0.676461	FALSE	0.411338	0.706875	FALSE	0.0216708	0.977234	FALSE
chr1_1433885_1434132	chr1	1433885	1434132	+	intron (NR_125994, intron 1 of 1)	565	102724312	LINC01770	1.19334	0.0283426	TRUE	1.09461	0.111122	FALSE	1.51563	0.00117505	TRUE	-0.098734	0.924908	FALSE	0.32229	0.723791	FALSE	0.421024	0.375501	FALSE
chr3_165185699_165185972	chr3	165185699	165185972	+	TTS (NM_001318810)	10167	22865	SLITRK3	1.22031	0.0670327	FALSE	1.37999	0.0721511	FALSE	1.20129	0.0486217	TRUE	0.159683	0.888564	FALSE	-0.0190143	0.989543	FALSE	-0.178697	0.783878	FALSE
chr3_125035168_125035482	chr3	125035168	125035482	+	intron (NM_020733, intron 1 of 16)	20633	57493	HEG1	0.220132	0.794082	FALSE	0.395536	0.698365	FALSE	1.2011	0.0135275	TRUE	0.175404	0.890211	FALSE	0.980973	0.213471	FALSE	0.805568	0.0910589	FALSE
chr10_96860959_96861229	chr10	96860959	96861229	+	intron (NM_001346516, intron 2 of 7)	28139	84458	LCOR	1.19164	0.00151858	TRUE	-1.30637	0.0428419	TRUE	0.721199	0.0673337	FALSE	-2.49801	4.69033e-10	TRUE	-0.470444	0.450566	FALSE	2.02757	1.3161e-06	TRUE
chr12_89882859_89883041	chr12	89882859	89883041	+	Intergenic	-64743	105369891	LINC02399	0.797847	0.173189	FALSE	-0.848799	0.397862	FALSE	1.20097	0.00998101	TRUE	-1.64665	0.00609307	TRUE	0.403125	0.639807	FALSE	2.04977	2.65708e-05	TRUE
chr1_111618143_111618288	chr1	111618143	111618288	+	Intergenic	-1568	5906	RAP1A	0.439695	0.557583	FALSE	-0.279116	0.827148	FALSE	1.20088	0.0192675	TRUE	-0.71881	0.428632	FALSE	0.761186	0.385439	FALSE	1.48	0.00406681	TRUE
chr3_186965174_186965391	chr3	186965174	186965391	+	intron (NM_173217, intron 2 of 6)	34756	6480	ST6GAL1	1.1714	0.121742	FALSE	-0.35618	0.827148	FALSE	1.20083	0.0793143	FALSE	-1.52758	0.0583547	FALSE	0.0294347	0.9866	FALSE	1.55702	0.0266718	TRUE
chr6_156250663_156250902	chr6	156250663	156250902	+	Intergenic	-127968	109617011	SNORD28B	1.06646	0.0805165	FALSE	0.931568	0.246445	FALSE	1.20081	0.0257893	TRUE	-0.134887	0.907552	FALSE	0.134353	0.912683	FALSE	0.26924	0.652638	FALSE
chr18_35410536_35411005	chr18	35410536	35411005	+	Intergenic	-33433	252884	ZNF396	1.19136	0.0029829	TRUE	0.981025	0.0548375	FALSE	1.21415	0.00118288	TRUE	-0.210339	0.767245	FALSE	0.0227838	0.982419	FALSE	0.233122	0.589719	FALSE
chr2_58042684_58042849	chr2	58042684	58042849	+	intron (NM_001288838, intron 3 of 15)	-3876	7444	VRK2	0.487785	0.566811	FALSE	0.49386	0.670631	FALSE	1.20073	0.0442548	TRUE	0.00607455	0.997086	FALSE	0.712941	0.50011	FALSE	0.706866	0.252362	FALSE
chr2_8543229_8543983	chr2	8543229	8543983	+	Intergenic	40186	101929567	LINC01814	1.01116	1.40984e-06	TRUE	0.208888	0.60556	FALSE	1.20066	6.89829e-10	TRUE	-0.802267	6.55297e-05	FALSE	0.189504	0.618966	FALSE	0.991771	4.58202e-08	FALSE
chr2_196291772_196292241	chr2	196291772	196292241	+	intron (NM_001348768, intron 14 of 28)	31982	101927482	LOC101927482	0.41005	0.595474	FALSE	1.3638	0.0374505	TRUE	1.2006	0.0226706	TRUE	0.953752	0.117403	FALSE	0.790546	0.384743	FALSE	-0.163207	0.790439	FALSE
chr20_48789233_48789422	chr20	48789233	48789422	+	intron (NM_020820, intron 1 of 39)	38556	57580	PREX1	0.41554	0.590073	FALSE	-0.110693	0.938224	FALSE	1.20043	0.019393	TRUE	-0.526233	0.610308	FALSE	0.784892	0.368872	FALSE	1.31113	0.0102209	TRUE
chr10_23742458_23742859	chr10	23742458	23742859	+	intron (NM_001098500, intron 1 of 18)	47912	56243	KIAA1217	1.34201	0.00719674	TRUE	0.843903	0.251373	FALSE	1.20009	0.0122512	TRUE	-0.498107	0.442739	FALSE	-0.141922	0.891958	FALSE	0.356185	0.482999	FALSE
chr14_56244158_56244415	chr14	56244158	56244415	+	intron (NM_021255, intron 2 of 5)	125911	57161	PELI2	1.2356	0.0152439	TRUE	-0.362668	0.753155	FALSE	1.19948	0.0113482	TRUE	-1.59827	0.00161388	TRUE	-0.0361203	0.977401	FALSE	1.56215	0.000992146	TRUE
chr12_13094451_13094705	chr12	13094451	13094705	+	intron (NM_001080555, intron 1 of 6)	1228	83445	GSG1	0.545457	0.317803	FALSE	1.51363	0.000726174	TRUE	1.19936	0.00280324	TRUE	0.96817	0.0150775	FALSE	0.653903	0.332051	FALSE	-0.314267	0.427453	FALSE
chr8_19596061_19596417	chr8	19596061	19596417	+	intron (NM_001130518, intron 2 of 9)	6306	55790	CSGALNACT1	0.768932	0.114461	FALSE	-0.105628	0.922993	FALSE	1.19935	0.00250496	TRUE	-0.874559	0.0965156	FALSE	0.430414	0.550257	FALSE	1.30497	0.000798278	TRUE
chr1_21909709_21910189	chr1	21909709	21910189	+	intron (NM_005529, intron 1 of 96)	27348	3339	HSPG2	1.23195	0.00518546	TRUE	1.23661	0.0169306	TRUE	1.19918	0.00367393	TRUE	0.00465572	0.996148	FALSE	-0.0327658	0.976861	FALSE	-0.0374215	0.945984	FALSE
chr1_235937214_235937404	chr1	235937214	235937404	+	Intergenic	-53601	1130	LYST	0.697676	0.226537	FALSE	0.125428	0.914848	FALSE	1.19905	0.00856089	TRUE	-0.572247	0.44641	FALSE	0.501379	0.547108	FALSE	1.07363	0.0181526	TRUE
chr12_9713020_9713560	chr12	9713020	9713560	+	Intergenic	20009	160365	CLECL1	1.01714	0.000859364	TRUE	0.0739229	0.921219	FALSE	1.19878	1.5567e-05	TRUE	-0.943218	0.0017395	FALSE	0.181643	0.762413	FALSE	1.12486	2.35614e-05	TRUE
chr3_125054646_125054888	chr3	125054646	125054888	+	intron (NM_020733, intron 1 of 16)	1191	57493	HEG1	1.4036	0.0020644	TRUE	0.898022	0.17006	FALSE	1.19858	0.00711976	TRUE	-0.505582	0.378178	FALSE	-0.20502	0.821616	FALSE	0.300562	0.533241	FALSE
chr13_110445289_110445597	chr13	110445289	110445597	+	intron (NM_001846, intron 16 of 47)	17844	100129836	COL4A2-AS2	1.19123	0.0373876	TRUE	0.817344	0.320564	FALSE	1.02455	0.0621617	FALSE	-0.373887	0.671277	FALSE	-0.166681	0.891427	FALSE	0.207206	0.7486	FALSE
chr15_76060298_76060528	chr15	76060298	76060528	+	intron (NM_152335, intron 1 of 10)	455	123591	TMEM266	1.0783	0.0473766	TRUE	0.755	0.332264	FALSE	1.19828	0.0130674	TRUE	-0.323295	0.701704	FALSE	0.119985	0.912486	FALSE	0.44328	0.371692	FALSE
chr5_177479002_177479681	chr5	177479002	177479681	+	Intergenic	-5648	1627	DBN1	1.18852	0.000404417	TRUE	0.563931	0.283326	FALSE	0.930729	0.0053954	FALSE	-0.624588	0.0867338	FALSE	-0.25779	0.680695	FALSE	0.366798	0.303469	FALSE
chr1_210332869_210333189	chr1	210332869	210333189	+	intron (NM_001170580, intron 1 of 11)	3733	55733	HHAT	0.373216	0.579415	FALSE	0.210713	0.845227	FALSE	1.19756	0.00824591	TRUE	-0.162503	0.889534	FALSE	0.824343	0.272859	FALSE	0.986846	0.0293416	FALSE
chr4_39032875_39033057	chr4	39032875	39033057	+	promoter-TSS (NM_001303228)	-545	80008	TMEM156	0.584206	0.275984	FALSE	0.259916	0.774572	FALSE	1.19749	0.00278708	TRUE	-0.32429	0.691864	FALSE	0.613285	0.369205	FALSE	0.937576	0.0169087	FALSE
chr1_121338019_121338323	chr1	121338019	121338323	+	intron (NM_001271872, intron 4 of 9)	59734	100873165	SRGAP2-AS1	0.458697	0.267118	FALSE	0.608309	0.202898	FALSE	1.19745	6.5135e-05	TRUE	0.149612	0.82768	FALSE	0.738756	0.112096	FALSE	0.589144	0.0471438	FALSE
chr13_46639273_46639742	chr13	46639273	46639742	+	intron (NM_001164213, intron 1 of 18)	86346	23143	LRCH1	1.18843	0.00837109	TRUE	0.334041	0.703235	FALSE	1.11337	0.00910521	TRUE	-0.854386	0.0790704	FALSE	-0.0750601	0.943665	FALSE	0.779326	0.0709877	FALSE
chr10_124099744_124099976	chr10	124099744	124099976	+	Intergenic	-6253	51363	CHST15	0.749405	0.235491	FALSE	0.170179	0.893807	FALSE	1.19682	0.0152287	TRUE	-0.579226	0.481322	FALSE	0.447419	0.621472	FALSE	1.02664	0.0343074	TRUE
chr3_51539409_51539791	chr3	51539409	51539791	+	intron (NM_001322256, intron 1 of 21)	917	23132	RAD54L2	1.34492	0.00900837	TRUE	0.993756	0.161024	FALSE	1.1968	0.0155195	TRUE	-0.351161	0.642136	FALSE	-0.14812	0.889738	FALSE	0.20304	0.713883	FALSE
chr1_15949583_15949870	chr1	15949583	15949870	+	intron (NM_001287603, intron 2 of 15)	26406	7709	ZBTB17	1.40974	0.00493259	TRUE	0.342898	0.749763	FALSE	1.19671	0.0146098	TRUE	-1.06684	0.0341724	TRUE	-0.213033	0.824431	FALSE	0.853808	0.0759865	FALSE
chr22_35648056_35648527	chr22	35648056	35648527	+	promoter-TSS (NM_030641)	-86	80830	APOL6	1.188	0.00213251	TRUE	0.560738	0.360091	FALSE	1.16977	0.00126237	TRUE	-0.627264	0.159283	FALSE	-0.0182313	0.985443	FALSE	0.609033	0.0991623	FALSE
chr6_163750692_163751380	chr6	163750692	163751380	+	Intergenic	-79552	102724152	LOC102724152	0.586267	0.239534	FALSE	0.8013	0.157763	FALSE	1.19653	0.0017864	TRUE	0.215033	0.790365	FALSE	0.610265	0.359175	FALSE	0.395232	0.341759	FALSE
chr8_42891733_42891980	chr8	42891733	42891980	+	intron (NM_030954, intron 1 of 6)	4419	100616115	MIR4469	1.18721	0.0231682	TRUE	0.300579	0.782171	FALSE	1.03195	0.0394126	TRUE	-0.886635	0.116721	FALSE	-0.15526	0.887294	FALSE	0.731375	0.145823	FALSE
chr6_144349802_144350126	chr6	144349802	144350126	+	intron (NM_007124, intron 1 of 73)	-55691	106635530	SNORA98	1.33862	0.00654828	TRUE	0.462175	0.610561	FALSE	1.19606	0.011307	TRUE	-0.876448	0.0985741	FALSE	-0.142561	0.891982	FALSE	0.733887	0.122765	FALSE
chr4_102627831_102628060	chr4	102627831	102628060	+	Intergenic	-125459	105377621	LOC105377621	-0.270193	0.734267	FALSE	-0.170376	0.88679	FALSE	1.19596	0.00683149	TRUE	0.0998167	0.946397	FALSE	1.46615	0.0334966	TRUE	1.36633	0.00170852	TRUE
chr1_235015599_235016126	chr1	235015599	235016126	+	Intergenic	-51863	101927851	LOC101927851	0.849527	0.000475513	FALSE	1.13814	2.65874e-06	TRUE	1.19595	2.83562e-08	TRUE	0.288611	0.345023	FALSE	0.346424	0.352356	FALSE	0.0578124	0.839199	FALSE
chr11_18243871_18244067	chr11	18243871	18244067	+	intron (NM_001127380, intron 3 of 3)	4705	6289	SAA2	0.591447	0.385602	FALSE	1.0626	0.124713	FALSE	1.19573	0.0160744	TRUE	0.47115	0.545097	FALSE	0.604283	0.481537	FALSE	0.133133	0.820052	FALSE
chr5_150161577_150161952	chr5	150161577	150161952	+	Intergenic	-5017	1044	CDX1	1.18181	0.00385796	TRUE	0.770338	0.182122	FALSE	1.19558	0.00169428	TRUE	-0.411471	0.461301	FALSE	0.01377	0.988798	FALSE	0.425241	0.286045	FALSE
chr8_6748327_6748789	chr8	6748327	6748789	+	intron (NM_018361, intron 6 of 7)	-3318	100616372	MIR4659B	0.91208	0.0180434	FALSE	0.121623	0.887969	FALSE	1.19553	0.000426839	TRUE	-0.790457	0.0579569	FALSE	0.283447	0.682156	FALSE	1.0739	0.00130274	TRUE
chr8_55972980_55973412	chr8	55972980	55973412	+	intron (NM_001111097, intron 10 of 12)	-70341	109617001	SNORA1B	0.890338	0.0140185	FALSE	0.135996	0.86527	FALSE	1.19525	0.000135127	TRUE	-0.754341	0.0486224	FALSE	0.304909	0.604015	FALSE	1.05925	0.000403846	TRUE
chr13_109162850_109163011	chr13	109162850	109163011	+	TTS (NR_047700)	4373	100885782	MYO16-AS1	1.08772	0.0349605	TRUE	0.191226	0.868498	FALSE	1.1949	0.00968515	TRUE	-0.896492	0.109768	FALSE	0.107186	0.920204	FALSE	1.00368	0.0274725	TRUE
chr7_43586911_43587015	chr7	43586911	43587015	+	intron (NM_004760, intron 1 of 6)	3870	9263	STK17A	0.888366	0.135447	FALSE	0.395342	0.700983	FALSE	1.19474	0.0152362	TRUE	-0.493025	0.543647	FALSE	0.306378	0.75666	FALSE	0.799403	0.0989574	FALSE
chr5_139636963_139637251	chr5	139636963	139637251	+	Intergenic	-10192	51523	CXXC5	0.572552	0.159837	FALSE	0.74423	0.107911	FALSE	1.19457	0.000124465	TRUE	0.171678	0.797852	FALSE	0.622014	0.216081	FALSE	0.450336	0.15417	FALSE
chr15_34335266_34335447	chr15	34335266	34335447	+	intron (NM_001042494, intron 2 of 25)	1488	9990	SLC12A6	1.07556	0.0258536	TRUE	0.676572	0.340426	FALSE	1.19455	0.00574788	TRUE	-0.398985	0.565363	FALSE	0.118993	0.904653	FALSE	0.517978	0.244589	FALSE
chr17_78315858_78316068	chr17	78315858	78316068	+	Intergenic	-37471	100996291	LINC01993	1.12621	0.0327359	TRUE	0.41065	0.673744	FALSE	1.19453	0.0121923	TRUE	-0.715563	0.244774	FALSE	0.0683164	0.954017	FALSE	0.783879	0.0971044	FALSE
chr10_119301427_119301711	chr10	119301427	119301711	+	intron (NM_005308, intron 1 of 15)	-76403	100616398	MIR4681	0.665672	0.161344	FALSE	0.671153	0.26175	FALSE	1.19405	0.00126655	TRUE	0.00548093	0.995836	FALSE	0.528376	0.405498	FALSE	0.522895	0.160416	FALSE
chr1_9078111_9078421	chr1	9078111	9078421	+	Intergenic	-6039	6518	SLC2A5	0.791982	0.035701	FALSE	0.648389	0.191265	FALSE	1.19396	0.000166233	TRUE	-0.143593	0.836378	FALSE	0.401976	0.47731	FALSE	0.545568	0.0880216	FALSE
chr8_10209579_10209900	chr8	10209579	10209900	+	intron (NM_001135670, intron 2 of 4)	114187	4482	MSRA	-0.371083	0.657283	FALSE	0.165406	0.893282	FALSE	1.1939	0.0129133	TRUE	0.536489	0.611662	FALSE	1.56498	0.0399234	TRUE	1.02849	0.0304215	TRUE
chr6_26031795_26032328	chr6	26031795	26032328	+	promoter-TSS (NM_003537)	-1	8358	HIST1H3B	0.882013	0.00107509	FALSE	0.715252	0.0344067	FALSE	1.19389	5.91144e-07	TRUE	-0.16676	0.723496	FALSE	0.311873	0.466952	FALSE	0.478633	0.0457336	FALSE
chr3_280596_280857	chr3	280596	280857	+	intron (NM_001253387, intron 2 of 26)	-38957	10752	CHL1	0.358781	0.572148	FALSE	0.111588	0.919273	FALSE	1.19385	0.00418449	TRUE	-0.247193	0.80285	FALSE	0.835068	0.216902	FALSE	1.08226	0.00800418	TRUE
chr22_29938303_29938797	chr22	29938303	29938797	+	intron (NM_153051, intron 1 of 18)	55381	8897	MTMR3	1.0859	6.94738e-05	TRUE	1.01381	0.00127252	TRUE	1.19363	2.72544e-06	TRUE	-0.0720825	0.90233	FALSE	0.107734	0.857548	FALSE	0.179817	0.540888	FALSE
chr2_60796559_60796942	chr2	60796559	60796942	+	intron (NM_022894, intron 21 of 21)	40520	64895	PAPOLG	0.749111	0.0395265	FALSE	-0.411762	0.517914	FALSE	1.19362	8.56342e-05	TRUE	-1.16087	0.00115522	TRUE	0.444509	0.402836	FALSE	1.60538	8.73519e-08	TRUE
chr1_144941766_144942088	chr1	144941766	144942088	+	intron (NM_001271870, intron 3 of 8)	151435	647135	SRGAP2B	0.727247	0.00391945	FALSE	0.549998	0.0946562	FALSE	1.19339	2.18236e-08	TRUE	-0.177249	0.670812	FALSE	0.466147	0.16747	FALSE	0.643396	0.00133208	FALSE
chrX_77788105_77788382	chrX	77788105	77788382	+	Intergenic	-1974	546	ATRX	0.748309	0.232848	FALSE	1.02775	0.137258	FALSE	1.19329	0.0147527	TRUE	0.279439	0.756995	FALSE	0.444977	0.619853	FALSE	0.165538	0.766717	FALSE
chr17_3845390_3845681	chr17	3845390	3845681	+	intron (NM_001114118, intron 1 of 12)	716	55421	NCBP3	0.880691	0.132012	FALSE	0.500217	0.585893	FALSE	1.19322	0.0145454	TRUE	-0.380475	0.665098	FALSE	0.312529	0.753689	FALSE	0.693004	0.158276	FALSE
chr1_77847630_77848086	chr1	77847630	77848086	+	intron (NM_198549, intron 8 of 15)	-40657	91624	NEXN	1.17435	0.0271207	TRUE	-0.876759	0.401473	FALSE	1.19321	0.0139665	TRUE	-2.05111	0.000177787	TRUE	0.0188615	0.987388	FALSE	2.06997	4.97365e-05	TRUE
chr3_71045908_71046244	chr3	71045908	71046244	+	intron (NM_001349341, intron 10 of 20)	18847	27086	FOXP1	0.975311	0.0331678	FALSE	-0.156724	0.880066	FALSE	1.19319	0.003137	TRUE	-1.13204	0.0163517	TRUE	0.217884	0.810752	FALSE	1.34992	0.000798407	TRUE
chr17_48915845_48916168	chr17	48915845	48916168	+	intron (NM_023079, intron 3 of 6)	-7023	105371814	LOC105371814	0.710569	0.0826218	FALSE	0.624693	0.24393	FALSE	1.193	0.000383873	TRUE	-0.0858765	0.917322	FALSE	0.482435	0.414795	FALSE	0.568311	0.0984054	FALSE
chr12_57476262_57476639	chr12	57476262	57476639	+	exon (NM_032496, exon 8 of 18)	1748	64333	ARHGAP9	1.18721	0.00299005	TRUE	0.772618	0.169986	FALSE	0.725445	0.0837352	FALSE	-0.414594	0.443229	FALSE	-0.461768	0.485707	FALSE	-0.0471735	0.93351	FALSE
chr2_84938116_84938359	chr2	84938116	84938359	+	Intergenic	32598	9168	TMSB10	0.544155	0.355319	FALSE	0.610006	0.40611	FALSE	1.19248	0.00553169	TRUE	0.0658508	0.954561	FALSE	0.648325	0.375954	FALSE	0.582474	0.182249	FALSE
chr4_81523744_81524023	chr4	81523744	81524023	+	Intergenic	-51955	153020	RASGEF1B	0.890646	0.148262	FALSE	0.233905	0.849617	FALSE	1.19244	0.0197764	TRUE	-0.656741	0.397736	FALSE	0.301796	0.774037	FALSE	0.958537	0.0594452	FALSE
chr10_119499380_119499609	chr10	119499380	119499609	+	TTS (NM_002925)	37039	6001	RGS10	1.23448	0.0163192	TRUE	1.36267	0.0199497	TRUE	1.19241	0.0130385	TRUE	0.128193	0.89122	FALSE	-0.0420703	0.972653	FALSE	-0.170263	0.747854	FALSE
chr12_111773994_111774189	chr12	111773994	111774189	+	intron (NM_001204889, intron 1 of 11)	7204	217	ALDH2	0.853749	0.198282	FALSE	0.351613	0.76361	FALSE	1.19226	0.0290373	TRUE	-0.502136	0.595581	FALSE	0.338506	0.764894	FALSE	0.840642	0.129612	FALSE
chr18_55093153_55093529	chr18	55093153	55093529	+	Intergenic	30965	101927229	LINC01929	0.691558	0.292071	FALSE	0.493707	0.609059	FALSE	1.19225	0.016326	TRUE	-0.197851	0.86005	FALSE	0.500691	0.570426	FALSE	0.698543	0.151228	FALSE
chr2_240587259_240587407	chr2	240587259	240587407	+	intron (NM_023083, intron 1 of 11)	617	11132	CAPN10	1.03231	0.0756584	FALSE	0.863225	0.268583	FALSE	1.19171	0.0184513	TRUE	-0.169085	0.869905	FALSE	0.159405	0.888554	FALSE	0.32849	0.535846	FALSE
chr9_36458312_36458852	chr9	36458312	36458852	+	Intergenic	-57384	152006	RNF38	1.18661	0.00315221	TRUE	0.745215	0.193196	FALSE	1.33618	0.000256915	TRUE	-0.441392	0.413149	FALSE	0.149573	0.857671	FALSE	0.590965	0.109248	FALSE
chr5_132176588_132177003	chr5	132176588	132177003	+	Intergenic	-8081	100861518	P4HA2-AS1	2.0997	0.000399154	TRUE	1.87958	0.00950178	TRUE	1.19113	0.0816652	FALSE	-0.220124	0.809506	FALSE	-0.908571	0.263765	FALSE	-0.688447	0.202558	FALSE
chr3_71127406_71127709	chr3	71127406	71127709	+	intron (NM_001349341, intron 6 of 20)	3384	27086	FOXP1	0.584291	0.189834	FALSE	0.669488	0.21201	FALSE	1.19112	0.000457305	TRUE	0.0851965	0.920209	FALSE	0.60683	0.278446	FALSE	0.521633	0.128396	FALSE
chr3_124620621_124620927	chr3	124620621	124620927	+	intron (NM_001323001, intron 1 of 14)	36115	8997	KALRN	0.602282	0.277441	FALSE	0.906826	0.132816	FALSE	1.19075	0.00432926	TRUE	0.304544	0.695151	FALSE	0.58847	0.413532	FALSE	0.283927	0.532622	FALSE
chr16_11575586_11575831	chr16	11575586	11575831	+	intron (NR_024320, intron 1 of 3)	10665	9516	LITAF	0.580822	0.408821	FALSE	0.386442	0.718413	FALSE	1.19013	0.018783	TRUE	-0.194379	0.872144	FALSE	0.609309	0.485725	FALSE	0.803688	0.106922	FALSE
chr9_110051143_110051314	chr9	110051143	110051314	+	intron (NM_001004065, intron 1 of 3)	2630	11217	AKAP2	0.700086	0.199428	FALSE	0.342689	0.703589	FALSE	1.18986	0.00553169	TRUE	-0.357396	0.662639	FALSE	0.48977	0.520257	FALSE	0.847167	0.0464486	FALSE
chr11_119510025_119510559	chr11	119510025	119510559	+	Intergenic	-85307	7070	THY1	1.18633	0.000127648	TRUE	0.74843	0.0785714	FALSE	0.869774	0.00531774	FALSE	-0.4379	0.257514	FALSE	-0.316557	0.567327	FALSE	0.121343	0.758239	FALSE
chr6_138818811_138819135	chr6	138818811	138819135	+	intron (NM_001077706, intron 4 of 21)	22862	345930	ECT2L	0.578083	0.180222	FALSE	0.708137	0.162019	FALSE	1.18946	0.000345612	TRUE	0.130054	0.867697	FALSE	0.611378	0.265218	FALSE	0.481323	0.160254	FALSE
chr17_10152054_10152563	chr17	10152054	10152563	+	intron (NM_201433, intron 1 of 13)	46243	8522	GAS7	0.900839	0.00232713	FALSE	0.0326308	0.96647	FALSE	1.18946	4.98538e-06	TRUE	-0.868209	0.00292312	FALSE	0.288618	0.545409	FALSE	1.15683	2.78242e-06	TRUE
chr22_38180122_38180324	chr22	38180122	38180324	+	intron (NM_001349869, intron 1 of 16)	1607	8398	PLA2G6	1.043	0.040377	TRUE	1.18268	0.0427496	TRUE	1.18926	0.00832173	TRUE	0.139674	0.879101	FALSE	0.146256	0.888479	FALSE	0.00658178	0.991394	FALSE
chr3_188752870_188753063	chr3	188752870	188753063	+	intron (NM_001167672, intron 6 of 9)	64185	407020	MIR28	0.88965	0.136254	FALSE	0.393561	0.703151	FALSE	1.18924	0.0162409	TRUE	-0.496089	0.542792	FALSE	0.299594	0.764228	FALSE	0.795682	0.102752	FALSE
chr8_30722937_30723178	chr8	30722937	30723178	+	intron (NM_001195103, intron 1 of 11)	4942	2936	GSR	1.11581	0.00877082	TRUE	0.842731	0.141783	FALSE	1.18915	0.00222568	TRUE	-0.273074	0.685953	FALSE	0.073348	0.93781	FALSE	0.346422	0.399398	FALSE
chr3_63934561_63934811	chr3	63934561	63934811	+	intron (NM_000333, intron 4 of 12)	-22914	100861563	SCAANT1	1.01176	0.0594413	FALSE	0.187155	0.873633	FALSE	1.18904	0.0115556	TRUE	-0.824602	0.173999	FALSE	0.177286	0.864741	FALSE	1.00189	0.0316419	TRUE
chr16_21194718_21195255	chr16	21194718	21195255	+	Intergenic	19524	7783	ZP2	0.28131	0.68464	FALSE	0.969292	0.117369	FALSE	1.18897	0.00674239	TRUE	0.687981	0.256681	FALSE	0.907663	0.207508	FALSE	0.219682	0.664899	FALSE
chrX_22060668_22060868	chrX	22060668	22060868	+	intron (NM_001282754, intron 3 of 20)	28324	5251	PHEX	0.301773	0.640474	FALSE	0.417701	0.600462	FALSE	1.1883	0.00368069	TRUE	0.115928	0.914837	FALSE	0.886525	0.179563	FALSE	0.770597	0.0572558	FALSE
chr1_93607765_93608344	chr1	93607765	93608344	+	intron (NM_003567, intron 3 of 11)	6091	8412	BCAR3	0.861374	0.00100041	FALSE	0.749055	0.0187259	FALSE	1.18827	2.5196e-07	TRUE	-0.112319	0.821057	FALSE	0.326896	0.420915	FALSE	0.439216	0.0562775	FALSE
chr20_53740050_53740238	chr20	53740050	53740238	+	Intergenic	131790	105372672	LOC105372672	1.50484	0.00299337	TRUE	0.199462	0.87697	FALSE	1.18724	0.0196568	TRUE	-1.30538	0.00799294	TRUE	-0.317603	0.723449	FALSE	0.987776	0.0484501	FALSE
chr19_51602562_51602732	chr19	51602562	51602732	+	Intergenic	-8267	729975	LINC01530	1.18604	0.0438784	TRUE	0.544859	0.588541	FALSE	1.18711	0.0275867	TRUE	-0.641176	0.379727	FALSE	0.00107338	0.999085	FALSE	0.64225	0.235535	FALSE
chr10_101380547_101380883	chr10	101380547	101380883	+	intron (NM_003939, intron 1 of 13)	26682	8945	BTRC	0.59959	0.441661	FALSE	-0.120091	0.938857	FALSE	1.18701	0.0369052	TRUE	-0.719681	0.464505	FALSE	0.587422	0.564783	FALSE	1.3071	0.0219614	TRUE
chr1_206066577_206066792	chr1	206066577	206066792	+	intron (NM_001007544, intron 1 of 5)	13961	440712	RHEX	0.809768	0.104672	FALSE	0.371739	0.657115	FALSE	1.18686	0.00413409	TRUE	-0.438029	0.531068	FALSE	0.377088	0.634015	FALSE	0.815117	0.0486033	FALSE
chr6_156699106_156699414	chr6	156699106	156699414	+	Intergenic	-78595	57492	ARID1B	1.18562	0.000299275	TRUE	0.602134	0.228431	FALSE	1.27305	2.78751e-05	TRUE	-0.583489	0.105517	FALSE	0.0874234	0.901011	FALSE	0.670912	0.0223533	FALSE
chr11_3905070_3905339	chr11	3905070	3905339	+	intron (NM_001277961, intron 1 of 11)	49142	100616453	MIR4687	0.421829	0.592619	FALSE	0.43148	0.685535	FALSE	1.18634	0.021968	TRUE	0.0096516	0.994798	FALSE	0.764509	0.3799	FALSE	0.754858	0.137569	FALSE
chr6_11224439_11224712	chr6	11224439	11224712	+	intron (NM_001142393, intron 2 of 7)	8107	4739	NEDD9	1.2613	0.0236022	TRUE	0.748327	0.383708	FALSE	1.18623	0.0231441	TRUE	-0.512968	0.476905	FALSE	-0.0750676	0.951409	FALSE	0.437901	0.41081	FALSE
chr11_88016391_88016676	chr11	88016391	88016676	+	Intergenic	158934	23682	RAB38	0.803489	0.190865	FALSE	0.972336	0.173561	FALSE	1.18619	0.0164586	TRUE	0.168847	0.872573	FALSE	0.382698	0.690145	FALSE	0.213851	0.703376	FALSE
chr1_206784438_206784753	chr1	206784438	206784753	+	Intergenic	-12101	3586	IL10	0.817838	0.0765836	FALSE	0.135591	0.891112	FALSE	1.18612	0.00215139	TRUE	-0.682247	0.204474	FALSE	0.368279	0.618405	FALSE	1.05053	0.00577999	TRUE
chr9_76755634_76755860	chr9	76755634	76755860	+	intron (NM_001308047, intron 6 of 17)	-8689	50652	PCA3	1.22614	0.031145	TRUE	-0.235555	0.866113	FALSE	1.18605	0.0244097	TRUE	-1.4617	0.0110614	TRUE	-0.0400904	0.976764	FALSE	1.42161	0.00694811	TRUE
chr21_37712226_37712411	chr21	37712226	37712411	+	intron (NM_002240, intron 3 of 3)	204120	3763	KCNJ6	0.904086	0.151274	FALSE	0.842956	0.300629	FALSE	1.18601	0.0228398	TRUE	-0.0611297	0.961424	FALSE	0.281923	0.790945	FALSE	0.343053	0.527568	FALSE
chr14_65336068_65336594	chr14	65336068	65336594	+	Intergenic	-1148	100616176	MIR4708	0.905188	0.00837031	FALSE	1.1511	0.00150012	TRUE	1.18598	7.72288e-05	TRUE	0.245909	0.622669	FALSE	0.280793	0.623554	FALSE	0.0348833	0.93256	FALSE
chr17_43233071_43233210	chr17	43233071	43233210	+	TTS (NR_002716)	837	6066	RNU2-1	1.00668	0.0750899	FALSE	-0.533772	0.630844	FALSE	1.18575	0.0157413	TRUE	-1.54045	0.00760987	TRUE	0.179071	0.868419	FALSE	1.71952	0.00056803	TRUE
chr2_203535403_203535824	chr2	203535403	203535824	+	promoter-TSS (NM_203365)	-277	65059	RAPH1	-0.0899412	0.929492	FALSE	0.593868	0.524907	FALSE	1.18567	0.0223509	TRUE	0.683809	0.448698	FALSE	1.27561	0.129187	FALSE	0.591805	0.258468	FALSE
chr17_1555714_1556484	chr17	1555714	1556484	+	intron (NM_006224, intron 2 of 11)	6717	5306	PITPNA	0.937396	0.0122279	FALSE	0.307469	0.651751	FALSE	1.18564	0.000311464	TRUE	-0.629927	0.137298	FALSE	0.248243	0.71064	FALSE	0.87817	0.00602252	FALSE
chr12_14221052_14221555	chr12	14221052	14221555	+	Intergenic	-144329	55729	ATF7IP	0.876714	0.00305217	FALSE	0.82684	0.0193551	FALSE	1.18548	4.7878e-06	TRUE	-0.0498746	0.937825	FALSE	0.308762	0.507279	FALSE	0.358637	0.178537	FALSE
chr15_73704887_73705154	chr15	73704887	73705154	+	intron (NM_001329628, intron 4 of 7)	20289	80381	CD276	1.1847	0.0160791	TRUE	1.00898	0.112555	FALSE	0.659314	0.210176	FALSE	-0.175718	0.842715	FALSE	-0.525387	0.513625	FALSE	-0.349669	0.499199	FALSE
chr7_43648025_43648357	chr7	43648025	43648357	+	intron (NM_001350927, intron 4 of 7)	65098	9263	STK17A	0.982099	0.0389612	FALSE	0.24077	0.799945	FALSE	1.18541	0.00494054	TRUE	-0.741329	0.181138	FALSE	0.203306	0.829227	FALSE	0.944635	0.0262735	FALSE
chr15_98292493_98292761	chr15	98292493	98292761	+	Intergenic	38931	105371011	LINC02351	1.44852	0.00697459	TRUE	0.839308	0.312256	FALSE	1.18533	0.0254711	TRUE	-0.609215	0.340831	FALSE	-0.263193	0.792188	FALSE	0.346022	0.53449	FALSE
chr3_152491925_152492219	chr3	152491925	152492219	+	Intergenic	-151082	645843	TMEM14EP	0.689404	0.236517	FALSE	0.254609	0.805706	FALSE	1.18526	0.0107379	TRUE	-0.434795	0.607968	FALSE	0.495857	0.568964	FALSE	0.930652	0.0492319	FALSE
chr3_32385035_32385273	chr3	32385035	32385273	+	Intergenic	-6517	112616	CMTM7	0.931081	0.218206	FALSE	1.80006	0.00857305	TRUE	1.18485	0.0608837	FALSE	0.86898	0.173755	FALSE	0.253766	0.853544	FALSE	-0.615214	0.246605	FALSE
chr8_128657372_128657758	chr8	128657372	128657758	+	Intergenic	-92886	101927774	LINC00824	0.6255	0.217183	FALSE	0.307399	0.711567	FALSE	1.18479	0.00223117	TRUE	-0.318101	0.680656	FALSE	0.559289	0.399379	FALSE	0.87739	0.020589	FALSE
chr8_123037691_123037860	chr8	123037691	123037860	+	intron (NM_001134671, intron 1 of 7)	4648	79139	DERL1	0.620299	0.207036	FALSE	0.341795	0.661294	FALSE	1.18446	0.00180796	TRUE	-0.278504	0.721239	FALSE	0.564159	0.38728	FALSE	0.842663	0.0246612	FALSE
chr12_118182345_118182513	chr12	118182345	118182513	+	intron (NM_001346493, intron 15 of 22)	8133	51347	TAOK3	0.190449	0.834713	FALSE	0.171277	0.897772	FALSE	1.18437	0.0203272	TRUE	-0.0191723	0.990257	FALSE	0.993925	0.230079	FALSE	1.0131	0.0422255	TRUE
chr2_164954236_164954478	chr2	164954236	164954478	+	intron (NM_001351538, intron 2 of 12)	1168	151258	SLC38A11	0.843912	0.139169	FALSE	-0.0103915	0.993996	FALSE	1.18433	0.0114082	TRUE	-0.854303	0.183041	FALSE	0.340417	0.709461	FALSE	1.19472	0.00946108	TRUE
chr9_136750648_136750857	chr9	136750648	136750857	+	TTS (NR_033913)	-2224	158062	LCN6	0.0127824	0.990937	FALSE	0.699174	0.431544	FALSE	1.18433	0.0237478	TRUE	0.686392	0.430479	FALSE	1.17154	0.170473	FALSE	0.485152	0.360332	FALSE
chr3_188948528_188949314	chr3	188948528	188949314	+	Intergenic	-1282	100874043	TPRG1-AS1	1.18443	1.01026e-05	TRUE	0.67426	0.0740282	FALSE	1.2378	1.03619e-06	TRUE	-0.510165	0.0835499	FALSE	0.0533743	0.931961	FALSE	0.56354	0.0224915	FALSE
chr21_35236151_35236471	chr21	35236151	35236471	+	Intergenic	-187013	861	RUNX1	0.425331	0.394737	FALSE	0.752671	0.157046	FALSE	1.18405	0.000844005	TRUE	0.327341	0.614245	FALSE	0.758715	0.187406	FALSE	0.431374	0.246278	FALSE
chr9_121060152_121060296	chr9	121060152	121060296	+	intron (NM_001317163, intron 1 of 40)	-9948	727	C5	0.0138147	0.990096	FALSE	0.701246	0.424555	FALSE	1.18391	0.0221647	TRUE	0.687431	0.423195	FALSE	1.17009	0.165306	FALSE	0.482663	0.354707	FALSE
chr2_68770348_68770622	chr2	68770348	68770622	+	intron (NM_001007231, intron 1 of 10)	-4316	9938	ARHGAP25	0.839486	0.0162156	FALSE	0.0320826	0.970887	FALSE	1.18384	7.83118e-05	TRUE	-0.807404	0.0252507	FALSE	0.344357	0.52603	FALSE	1.15176	6.16962e-05	TRUE
chr4_26076054_26076580	chr4	26076054	26076580	+	Intergenic	162125	389203	SMIM20	1.07488	0.00134441	TRUE	1.07188	0.00594068	TRUE	1.18363	0.000122175	TRUE	-0.00299186	0.996981	FALSE	0.108752	0.884263	FALSE	0.111744	0.771721	FALSE
chr9_4464895_4465231	chr9	4464895	4465231	+	Intergenic	-25364	6505	SLC1A1	0.113803	0.898624	FALSE	0.162525	0.895808	FALSE	1.18352	0.0148743	TRUE	0.0487221	0.974752	FALSE	1.06972	0.178131	FALSE	1.021	0.034256	TRUE
chr3_177201738_177202090	chr3	177201738	177202090	+	Intergenic	-4588	79718	TBL1XR1	1.05153	0.00166267	TRUE	0.315307	0.609657	FALSE	1.18347	0.000102558	TRUE	-0.736219	0.0344111	FALSE	0.131942	0.851809	FALSE	0.868161	0.00303978	FALSE
chr1_89780786_89780908	chr1	89780786	89780908	+	Intergenic	-40167	55144	LRRC8D	1.17952	0.0369483	TRUE	0.369688	0.741373	FALSE	1.18327	0.022048	TRUE	-0.809835	0.199789	FALSE	0.0037453	0.997422	FALSE	0.81358	0.108207	FALSE
chr15_70436477_70436722	chr15	70436477	70436722	+	Intergenic	69329	105370880	LINC02205	0.797558	0.256596	FALSE	0.0517029	0.973828	FALSE	1.18274	0.0340036	TRUE	-0.745855	0.389328	FALSE	0.385181	0.724986	FALSE	1.13104	0.0413829	TRUE
chr11_65956792_65957045	chr11	65956792	65957045	+	intron (NM_152762, intron 5 of 7)	-4771	9092	SART1	1.1642	0.00819943	TRUE	0.154567	0.880965	FALSE	1.18274	0.00365568	TRUE	-1.00963	0.0253121	TRUE	0.0185406	0.98637	FALSE	1.02817	0.0101026	TRUE
chr8_125545431_125545858	chr8	125545431	125545858	+	Intergenic	113435	10221	TRIB1	1.49491	0.00731098	TRUE	-0.437388	0.745877	FALSE	1.18262	0.0337813	TRUE	-1.9323	0.000498806	TRUE	-0.312288	0.756321	FALSE	1.62001	0.00425631	TRUE
chrX_115898652_115898855	chrX	115898652	115898855	+	intron (NR_147172, intron 2 of 2)	57789	106029310	DANT1	1.0944	0.0663976	FALSE	0.797171	0.346333	FALSE	1.18241	0.0255497	TRUE	-0.297224	0.752237	FALSE	0.0880157	0.944629	FALSE	0.38524	0.483511	FALSE
chr6_134633082_134633379	chr6	134633082	134633379	+	Intergenic	-93225	101928304	LOC101928304	1.44195	0.00558944	TRUE	0.85198	0.281884	FALSE	1.18231	0.0215606	TRUE	-0.589971	0.354505	FALSE	-0.259638	0.793729	FALSE	0.330333	0.55088	FALSE
chr6_17447242_17447576	chr6	17447242	17447576	+	intron (NM_006366, intron 3 of 12)	53904	10486	CAP2	1.04741	0.0194752	TRUE	-0.38463	0.6796	FALSE	1.1822	0.00315733	TRUE	-1.43204	0.00126964	TRUE	0.134785	0.88457	FALSE	1.56683	8.16161e-05	TRUE
chr17_59846320_59846665	chr17	59846320	59846665	+	Intergenic	5226	406991	MIR21	0.806394	0.03065	FALSE	0.781448	0.0887139	FALSE	1.1817	0.000179049	TRUE	-0.0249458	0.977184	FALSE	0.375301	0.506611	FALSE	0.400247	0.221315	FALSE
chr3_45915660_45916213	chr3	45915660	45916213	+	promoter-TSS (NM_001276379)	-212	54585	LZTFL1	0.718896	0.0160127	FALSE	0.260358	0.612314	FALSE	1.18161	2.1679e-06	TRUE	-0.458538	0.19394	FALSE	0.462715	0.258889	FALSE	0.921253	9.12496e-05	FALSE
chr12_116960250_116960469	chr12	116960250	116960469	+	intron (NM_012174, intron 4 of 10)	26978	100506551	LOC100506551	0.738561	0.279446	FALSE	0.238434	0.852261	FALSE	1.18152	0.0254746	TRUE	-0.500127	0.596423	FALSE	0.442957	0.653049	FALSE	0.943084	0.0705103	FALSE
chr7_3063093_3063419	chr7	3063093	3063419	+	Intergenic	-19311	84433	CARD11	0.859705	0.00691923	FALSE	0.303777	0.584579	FALSE	1.18146	1.81002e-05	TRUE	-0.555928	0.119294	FALSE	0.321754	0.513413	FALSE	0.877682	0.000791842	FALSE
chr14_51117496_51117920	chr14	51117496	51117920	+	Intergenic	-22004	114088	TRIM9	0.792294	0.220839	FALSE	1.42959	0.020694	TRUE	1.18136	0.0219761	TRUE	0.637292	0.304992	FALSE	0.389065	0.693687	FALSE	-0.248227	0.632864	FALSE
chr8_103173168_103173448	chr8	103173168	103173448	+	intron (NM_001024372, intron 1 of 1)	-1168	100499183	BAALC-AS1	1.1831	0.0304463	TRUE	0.787921	0.320746	FALSE	1.85555	3.02354e-05	TRUE	-0.395183	0.629395	FALSE	0.672446	0.346863	FALSE	1.06763	0.00987798	TRUE
chr12_89942745_89943164	chr12	89942745	89943164	+	Intergenic	-4739	105369891	LINC02399	0.491963	0.508699	FALSE	1.75152	0.00167977	TRUE	1.1812	0.0231729	TRUE	1.25956	0.00889518	TRUE	0.689238	0.447095	FALSE	-0.570322	0.205782	FALSE
chr10_100339301_100339560	chr10	100339301	100339560	+	Intergenic	-7585	6319	SCD	0.932229	0.0498641	FALSE	-0.00396641	0.996928	FALSE	1.18109	0.00410174	TRUE	-0.936196	0.0645387	FALSE	0.248858	0.774928	FALSE	1.18505	0.0034285	TRUE
chr9_136539239_136539452	chr9	136539239	136539452	+	intron (NM_017617, intron 2 of 33)	6441	4851	NOTCH1	1.13829	0.0100383	TRUE	-0.143991	0.89336	FALSE	1.18108	0.00387874	TRUE	-1.28228	0.00356898	TRUE	0.0427887	0.968928	FALSE	1.32507	0.0010445	TRUE
chr1_211935418_211935851	chr1	211935418	211935851	+	Intergenic	-99919	51514	DTL	0.681362	0.0241479	FALSE	0.208091	0.705022	FALSE	1.18108	2.51812e-06	TRUE	-0.47327	0.183587	FALSE	0.499715	0.221964	FALSE	0.972985	4.37638e-05	FALSE
chr20_49534931_49535420	chr20	49534931	49535420	+	intron (NM_000961, intron 5 of 9)	32995	5740	PTGIS	0.964282	0.00154578	FALSE	0.729064	0.0656201	FALSE	1.18103	1.57576e-05	TRUE	-0.235218	0.629395	FALSE	0.216744	0.69843	FALSE	0.451962	0.10556	FALSE
chr17_8192265_8192443	chr17	8192265	8192443	+	Intergenic	-2108	54785	BORCS6	0.483024	0.386952	FALSE	0.710026	0.261514	FALSE	1.18101	0.00293543	TRUE	0.227002	0.788848	FALSE	0.697987	0.287445	FALSE	0.470985	0.247671	FALSE
chr2_64101354_64101585	chr2	64101354	64101585	+	intron (NM_020651, intron 3 of 6)	43002	57162	PELI1	0.73621	0.146196	FALSE	-0.390258	0.67727	FALSE	1.18026	0.0036251	TRUE	-1.12647	0.0302725	TRUE	0.444048	0.542475	FALSE	1.57052	9.78756e-05	TRUE
chr4_14767167_14767461	chr4	14767167	14767461	+	intron (NR_126435, intron 2 of 6)	120855	201853	LINC00504	0.964294	0.134768	FALSE	0.713571	0.439463	FALSE	1.17992	0.030639	TRUE	-0.250723	0.812	FALSE	0.215624	0.85472	FALSE	0.466346	0.400805	FALSE
chr20_3658971_3659247	chr20	3658971	3659247	+	TTS (NM_022139)	4290	64096	GFRA4	1.32539	0.00508718	TRUE	0.524654	0.519284	FALSE	1.17976	0.0095001	TRUE	-0.80074	0.129059	FALSE	-0.145633	0.889738	FALSE	0.655107	0.161514	FALSE
chr10_49362550_49363227	chr10	49362550	49363227	+	Intergenic	33128	644168	DRGX	1.11444	0.00225907	TRUE	0.697755	0.176215	FALSE	1.17966	0.000468399	TRUE	-0.416689	0.390639	FALSE	0.0652188	0.938296	FALSE	0.481908	0.166541	FALSE
chr14_22484284_22484473	chr14	22484284	22484473	+	Intergenic	-1419	105370401	LOC105370401	0.346707	0.678341	FALSE	-0.241113	0.862899	FALSE	1.17952	0.0259426	TRUE	-0.58782	0.586569	FALSE	0.832813	0.349436	FALSE	1.42063	0.00726788	TRUE
chr1_204564899_204565177	chr1	204564899	204565177	+	Intergenic	48659	4194	MDM4	1.5475	0.00308422	TRUE	0.945794	0.226691	FALSE	1.17951	0.0254701	TRUE	-0.601709	0.338189	FALSE	-0.367989	0.686318	FALSE	0.233719	0.693185	FALSE
chr5_40579100_40579470	chr5	40579100	40579470	+	Intergenic	-100645	5734	PTGER4	1.18268	0.00565559	TRUE	0.409727	0.594592	FALSE	1.65349	6.68235e-06	TRUE	-0.772957	0.0977742	FALSE	0.47081	0.451077	FALSE	1.24377	0.000282914	TRUE
chr12_11652655_11652953	chr12	11652655	11652953	+	intron (NM_001987, intron 1 of 7)	2950	2120	ETV6	1.23186	0.000267135	TRUE	0.442272	0.448204	FALSE	1.17924	0.000254654	TRUE	-0.789585	0.0221124	FALSE	-0.0526123	0.94929	FALSE	0.736972	0.0200089	FALSE
chr5_116135402_116135704	chr5	116135402	116135704	+	intron (NM_016144, intron 5 of 6)	50091	51397	COMMD10	0.656647	0.161374	FALSE	-0.232705	0.797661	FALSE	1.17923	0.00150451	TRUE	-0.889352	0.0729444	FALSE	0.522583	0.423225	FALSE	1.41193	0.000114129	TRUE
chr7_149600673_149601092	chr7	149600673	149601092	+	intron (NR_027788, intron 3 of 7)	23908	79970	ZNF767P	1.22139	0.00386687	TRUE	0.298086	0.730424	FALSE	1.17916	0.003063	TRUE	-0.9233	0.0333692	FALSE	-0.0422259	0.967079	FALSE	0.881074	0.0242402	FALSE
chr5_76582271_76582815	chr5	76582271	76582815	+	intron (NM_001285460, intron 4 of 34)	26426	101929109	LOC101929109	0.752438	0.074155	FALSE	0.680357	0.212005	FALSE	1.1791	0.00085152	TRUE	-0.0720811	0.935823	FALSE	0.426665	0.511018	FALSE	0.498746	0.183709	FALSE
chr11_59565944_59566540	chr11	59565944	59566540	+	Intergenic	28916	100422880	MIR3162	0.97025	0.000853029	FALSE	0.683965	0.0775685	FALSE	1.1791	6.61155e-06	TRUE	-0.286286	0.491045	FALSE	0.208845	0.691846	FALSE	0.495131	0.0559742	FALSE
chr12_40158435_40159068	chr12	40158435	40159068	+	intron (NR_146526, intron 1 of 1)	2512	105369734	LINC02471	1.04051	0.00338419	TRUE	0.807268	0.0809968	FALSE	1.17909	0.000275251	TRUE	-0.233238	0.70102	FALSE	0.138583	0.857091	FALSE	0.371821	0.292342	FALSE
chr7_24900046_24900308	chr7	24900046	24900308	+	intron (NM_015550, intron 1 of 22)	-7556	26031	OSBPL3	1.18094	0.0372628	TRUE	0.599915	0.521853	FALSE	1.06417	0.0471139	TRUE	-0.581023	0.414081	FALSE	-0.116769	0.920047	FALSE	0.464254	0.397664	FALSE
chr6_155319797_155320184	chr6	155319797	155320184	+	Intergenic	-5507	51106	TFB1M	0.929369	0.101844	FALSE	0.415772	0.67075	FALSE	1.17863	0.0146255	TRUE	-0.513598	0.503235	FALSE	0.24926	0.807717	FALSE	0.762858	0.11328	FALSE
chr11_34634038_34634521	chr11	34634038	34634521	+	intron (NM_001206616, intron 1 of 8)	1815	26298	EHF	1.0514	0.0424277	TRUE	1.12886	0.0648926	FALSE	1.17857	0.0104306	TRUE	0.0774617	0.938611	FALSE	0.127171	0.901524	FALSE	0.0497097	0.934096	FALSE
chr17_17663363_17664027	chr17	17663363	17664027	+	Intergenic	13993	105371564	SMCR2	0.888242	0.00500396	FALSE	0.738632	0.0656201	FALSE	1.17855	2.14011e-05	TRUE	-0.14961	0.795781	FALSE	0.290311	0.577842	FALSE	0.439921	0.119217	FALSE
chr1_179883853_179884004	chr1	179883853	179884004	+	intron (NM_015602, intron 1 of 9)	1886	26092	TOR1AIP1	0.669633	0.286616	FALSE	0.268948	0.806862	FALSE	1.17846	0.0170727	TRUE	-0.400685	0.670914	FALSE	0.508823	0.579639	FALSE	0.909508	0.0700154	FALSE
chr1_221823189_221823695	chr1	221823189	221823695	+	Intergenic	17224	101929771	LINC01655	1.11784	0.0323388	TRUE	0.761921	0.307911	FALSE	1.17835	0.01296	TRUE	-0.355919	0.66022	FALSE	0.0605129	0.960091	FALSE	0.416432	0.413612	FALSE
chr4_8035262_8035710	chr4	8035262	8035710	+	intron (NM_001286688, intron 5 of 14)	-30105	407052	MIR95	1.1838	0.0430218	TRUE	0.547289	0.584853	FALSE	1.17821	0.0279337	TRUE	-0.636511	0.379727	FALSE	-0.00558803	0.996703	FALSE	0.630923	0.240989	FALSE
chr2_12430738_12431117	chr2	12430738	12431117	+	intron (NR_110196, intron 4 of 5)	231797	100500884	MIR3681	0.89727	0.043892	FALSE	0.43695	0.543902	FALSE	1.1781	0.00204615	TRUE	-0.46032	0.438478	FALSE	0.280828	0.715928	FALSE	0.741148	0.0504733	FALSE
chr17_35046725_35046957	chr17	35046725	35046957	+	intron (NR_037713, intron 1 of 6)	16899	117584	RFFL	-0.0184847	0.985808	FALSE	0.0743535	0.956504	FALSE	1.17793	0.017293	TRUE	0.0928382	0.951825	FALSE	1.19641	0.135324	FALSE	1.10358	0.0243689	TRUE
chr1_67214858_67215054	chr1	67214858	67215054	+	intron (NM_144701, intron 6 of 10)	48470	149233	IL23R	1.30238	0.019455	TRUE	0.240755	0.850881	FALSE	1.17791	0.025962	TRUE	-1.06162	0.066755	FALSE	-0.124467	0.912606	FALSE	0.937154	0.0724662	FALSE
chr1_148733712_148733846	chr1	148733712	148733846	+	Intergenic	-14777	170688	NUDT4P2	0.0271494	0.981189	FALSE	0.353355	0.766283	FALSE	1.17787	0.0293771	TRUE	0.326205	0.80041	FALSE	1.15072	0.194514	FALSE	0.824513	0.120663	FALSE
chr14_63857560_63857739	chr14	63857560	63857739	+	intron (NM_182914, intron 1 of 115)	4684	23224	SYNE2	0.188227	0.839646	FALSE	-0.0622652	0.967832	FALSE	1.17774	0.0248379	TRUE	-0.250493	0.857138	FALSE	0.98951	0.248943	FALSE	1.24	0.0170247	TRUE
chr17_134213_134767	chr17	134213	134767	+	Intergenic	-3081	653486	SCGB1C2	0.892606	0.0331709	FALSE	0.868504	0.0931959	FALSE	1.17774	0.00115355	TRUE	-0.0241022	0.980348	FALSE	0.285131	0.69424	FALSE	0.309233	0.433417	FALSE
chr3_170258555_170259044	chr3	170258555	170259044	+	intron (NM_002740, intron 2 of 17)	36367	5584	PRKCI	1.023	0.00258085	TRUE	0.347119	0.560685	FALSE	1.17745	0.000144169	TRUE	-0.67588	0.0678252	FALSE	0.154451	0.825665	FALSE	0.830331	0.00635796	FALSE
chr12_49705576_49705811	chr12	49705576	49705811	+	intron (NM_175736, intron 1 of 25)	1721	91010	FMNL3	0.670118	0.231372	FALSE	0.519892	0.510861	FALSE	1.17741	0.00703899	TRUE	-0.150226	0.886169	FALSE	0.50729	0.515757	FALSE	0.657515	0.139347	FALSE
chrX_110698790_110699027	chrX	110698790	110699027	+	intron (NM_145234, intron 7 of 11)	96940	91851	CHRDL1	1.01685	0.103932	FALSE	-0.559908	0.659764	FALSE	1.17734	0.0291688	TRUE	-1.57676	0.0149513	TRUE	0.160487	0.892417	FALSE	1.73725	0.00169378	TRUE
chr5_89308598_89308858	chr5	89308598	89308858	+	intron (NR_136219, intron 7 of 9)	-404623	4208	MEF2C	-0.0806333	0.938905	FALSE	0.887086	0.278546	FALSE	1.17733	0.0276928	TRUE	0.967719	0.189947	FALSE	1.25796	0.152709	FALSE	0.290242	0.613341	FALSE
chr5_140533819_140534339	chr5	140533819	140534339	+	intron (NM_020690, intron 29 of 35)	-13587	8637	EIF4EBP3	1.18022	0.00087115	TRUE	0.474818	0.424234	FALSE	1.62557	1.42138e-07	TRUE	-0.705403	0.0617281	FALSE	0.445352	0.383114	FALSE	1.15076	4.83066e-05	TRUE
chr1_220881429_220881571	chr1	220881429	220881571	+	intron (NM_021958, intron 2 of 3)	-1360	100873924	HLX-AS1	1.05144	0.0392258	TRUE	0.0802819	0.949506	FALSE	1.1771	0.00930321	TRUE	-0.97116	0.0720005	FALSE	0.125659	0.90056	FALSE	1.09682	0.013314	TRUE
chr6_44126707_44127015	chr6	44126707	44127015	+	promoter-TSS (NM_001318792)	-53	55362	TMEM63B	1.03618	0.0713717	FALSE	0.788927	0.320808	FALSE	1.17707	0.0215244	TRUE	-0.247248	0.806953	FALSE	0.140893	0.907458	FALSE	0.388141	0.49575	FALSE
chr7_66627440_66627584	chr7	66627440	66627584	+	Intergenic	-1369	154881	KCTD7	1.17956	0.0379531	TRUE	0.0205048	0.98907	FALSE	1.14594	0.0290875	TRUE	-1.15906	0.0491651	TRUE	-0.0336218	0.980091	FALSE	1.12544	0.030274	TRUE
chr1_16872599_16873158	chr1	16872599	16873158	+	Intergenic	-13857	100500876	MIR3675	0.920966	0.0434146	FALSE	0.305322	0.716835	FALSE	1.17692	0.00294624	TRUE	-0.615644	0.265631	FALSE	0.255951	0.758568	FALSE	0.871595	0.0270201	FALSE
chr7_129064823_129065076	chr7	129064823	129065076	+	Intergenic	9726	286016	TPI1P2	1.01585	0.102543	FALSE	0.284515	0.821373	FALSE	1.17691	0.0283042	TRUE	-0.731331	0.325448	FALSE	0.161059	0.89148	FALSE	0.89239	0.0898602	FALSE
chr21_33951851_33952059	chr21	33951851	33952059	+	intron (NR_134558, intron 2 of 2)	20741	100506334	LINC00649	0.419552	0.59904	FALSE	-0.336226	0.799248	FALSE	1.17685	0.0250599	TRUE	-0.755778	0.43055	FALSE	0.757296	0.393553	FALSE	1.51307	0.00414596	TRUE
chr16_27408975_27409087	chr16	27408975	27409087	+	intron (NM_181079, intron 2 of 9)	6869	50615	IL21R	0.0282126	0.980138	FALSE	0.211913	0.875052	FALSE	1.1768	0.0274783	TRUE	0.1837	0.902717	FALSE	1.14859	0.187762	FALSE	0.964886	0.0652366	FALSE
chr21_42462245_42462368	chr21	42462245	42462368	+	Intergenic	34048	89765	RSPH1	0.304007	0.728155	FALSE	0.764434	0.382018	FALSE	1.17675	0.0274865	TRUE	0.460427	0.639316	FALSE	0.872738	0.325653	FALSE	0.412311	0.447666	FALSE
chr3_16496391_16496596	chr3	16496391	16496596	+	intron (NM_015150, intron 1 of 9)	17222	23180	RFTN1	0.30397	0.728155	FALSE	0.71245	0.430694	FALSE	1.17673	0.0274865	TRUE	0.408481	0.694507	FALSE	0.87276	0.325653	FALSE	0.46428	0.387922	FALSE
chr3_119638266_119638558	chr3	119638266	119638558	+	Intergenic	22178	64091	POPDC2	1.17944	0.00603815	TRUE	0.424837	0.576374	FALSE	1.17716	0.0033285	TRUE	-0.754602	0.116064	FALSE	-0.0022813	0.998292	FALSE	0.752321	0.0640372	FALSE
chr8_29750770_29750866	chr8	29750770	29750866	+	non-coding (NR_125816, exon 3 of 3)	2509	101929450	LINC02099	0.125727	0.900035	FALSE	0.211554	0.875657	FALSE	1.17651	0.0280642	TRUE	0.0858275	0.957862	FALSE	1.05078	0.229889	FALSE	0.964953	0.0664179	FALSE
chr6_166244421_166244723	chr6	166244421	166244723	+	intron (NR_125862, intron 2 of 4)	7603	101929297	LOC101929297	1.0159	0.101672	FALSE	-0.561204	0.657115	FALSE	1.17631	0.0279343	TRUE	-1.5771	0.0140392	TRUE	0.16041	0.89148	FALSE	1.73751	0.00152939	TRUE
chr7_99767568_99768017	chr7	99767568	99768017	+	intron (NM_017460, intron 7 of 12)	16396	1576	CYP3A4	1.03884	0.0249758	TRUE	-0.0496017	0.967248	FALSE	1.1763	0.00453696	TRUE	-1.08845	0.0221498	TRUE	0.137459	0.888784	FALSE	1.2259	0.00268826	TRUE
chr15_31437749_31437967	chr15	31437749	31437967	+	Intergenic	111003	51621	KLF13	1.69643	0.000640043	TRUE	1.02273	0.1642	FALSE	1.17628	0.0238343	TRUE	-0.673699	0.229689	FALSE	-0.520155	0.507558	FALSE	0.153544	0.803097	FALSE
chr6_16670528_16670950	chr6	16670528	16670950	+	intron (NM_000332, intron 3 of 8)	89392	6310	ATXN1	0.665419	0.269932	FALSE	-0.61902	0.541681	FALSE	1.17626	0.0101191	TRUE	-1.28444	0.0394797	TRUE	0.510837	0.521735	FALSE	1.79528	0.000119475	TRUE
chr11_86245848_86246049	chr11	86245848	86246049	+	intron (NM_003797, intron 1 of 11)	1564	8726	EED	0.755396	0.189658	FALSE	0.729712	0.323864	FALSE	1.17625	0.0101966	TRUE	-0.0256847	0.983054	FALSE	0.420849	0.619853	FALSE	0.446534	0.342797	FALSE
chr12_103505318_103505929	chr12	103505318	103505929	+	Intergenic	9583	105369945	LOC105369945	0.781814	0.00402448	FALSE	0.332098	0.448089	FALSE	1.17604	4.4242e-07	TRUE	-0.449717	0.152653	FALSE	0.394228	0.309664	FALSE	0.843945	0.000105569	FALSE
chr6_24918910_24919194	chr6	24918910	24919194	+	intron (NM_001286446, intron 1 of 13)	-7882	9750	RIPOR2	1.25139	0.0296034	TRUE	0.0541584	0.971668	FALSE	1.176	0.0288066	TRUE	-1.19723	0.0426828	TRUE	-0.075396	0.952147	FALSE	1.12184	0.0345123	TRUE
chr6_137167969_137168336	chr6	137167969	137168336	+	intron (NM_052962, intron 1 of 6)	5496	116379	IL22RA2	1.17926	0.00747879	TRUE	-0.120763	0.910756	FALSE	2.08523	1.38311e-08	TRUE	-1.30002	0.0032345	TRUE	0.905973	0.0972584	FALSE	2.206	4.74406e-10	TRUE
chr14_54267230_54267564	chr14	54267230	54267564	+	Intergenic	-129471	1033	CDKN3	0.852901	0.200266	FALSE	-0.0326485	0.984308	FALSE	1.17583	0.0291746	TRUE	-0.88555	0.247699	FALSE	0.32293	0.76281	FALSE	1.20848	0.0234282	TRUE
chr4_67714223_67714604	chr4	67714223	67714604	+	intron (NR_015439, intron 1 of 1)	13135	550112	UBA6-AS1	1.17867	0.0497571	TRUE	0.949899	0.243409	FALSE	1.07098	0.0585927	FALSE	-0.228774	0.827313	FALSE	-0.107695	0.93487	FALSE	0.121079	0.863922	FALSE
chr10_32332238_32332674	chr10	32332238	32332674	+	intron (NM_001282391, intron 1 of 13)	14592	80314	EPC1	0.730067	0.0346966	FALSE	0.534335	0.261334	FALSE	1.17574	4.30284e-05	TRUE	-0.195731	0.739576	FALSE	0.445672	0.369021	FALSE	0.641404	0.0235002	FALSE
chr1_156920350_156920643	chr1	156920350	156920643	+	promoter-TSS (NM_144702)	-136	149499	LRRC71	1.25157	0.0310589	TRUE	1.12333	0.13013	FALSE	1.17572	0.0302588	TRUE	-0.128236	0.904248	FALSE	-0.0758468	0.952366	FALSE	0.0523892	0.939072	FALSE
chr6_156720692_156721077	chr6	156720692	156721077	+	Intergenic	-56971	57492	ARID1B	1.09408	0.00695502	TRUE	0.293178	0.711351	FALSE	1.17571	0.00150321	TRUE	-0.800899	0.0637237	FALSE	0.0816315	0.926972	FALSE	0.88253	0.0152059	FALSE
chr9_97012646_97012911	chr9	97012646	97012911	+	intron (NM_001355228, intron 1 of 4)	904	84278	MFSD14C	0.51104	0.291387	FALSE	-0.0688858	0.945416	FALSE	1.17549	0.00102238	TRUE	-0.579926	0.314838	FALSE	0.66445	0.259219	FALSE	1.24438	0.000359405	TRUE
chr19_52936397_52936682	chr19	52936397	52936682	+	intron (NM_001202473, intron 3 of 3)	6055	399669	ZNF321P	1.01116	0.0759922	FALSE	0.797039	0.307941	FALSE	1.17539	0.0182204	TRUE	-0.214117	0.826797	FALSE	0.164239	0.885395	FALSE	0.378355	0.472809	FALSE
chr19_57905357_57905729	chr19	57905357	57905729	+	TTS (NM_001297734)	11067	147687	ZNF417	1.17867	0.00217166	TRUE	-0.586716	0.426226	FALSE	1.15783	0.00134642	TRUE	-1.76539	3.34212e-06	TRUE	-0.0208406	0.982979	FALSE	1.74454	1.5789e-06	TRUE
chr17_68413949_68414204	chr17	68413949	68414204	+	intron (NM_001278433, intron 1 of 10)	453	5573	PRKAR1A	0.702539	0.28625	FALSE	0.6803	0.428279	FALSE	1.17501	0.0210434	TRUE	-0.0222392	0.986971	FALSE	0.472469	0.616468	FALSE	0.494708	0.344685	FALSE
chr4_110315509_110315724	chr4	110315509	110315724	+	Intergenic	-116952	79071	ELOVL6	0.908615	0.170289	FALSE	0.956176	0.240925	FALSE	1.17498	0.0325302	TRUE	0.0475611	0.972141	FALSE	0.266369	0.816497	FALSE	0.218808	0.718492	FALSE
chr1_59150877_59151194	chr1	59150877	59151194	+	Intergenic	-4228	729467	HSD52	0.690517	0.220512	FALSE	0.250765	0.802598	FALSE	1.17417	0.0089901	TRUE	-0.439752	0.588069	FALSE	0.483653	0.565076	FALSE	0.923405	0.0424933	FALSE
chr9_90796069_90796350	chr9	90796069	90796350	+	Intergenic	-5471	6850	SYK	1.31906	0.00196991	TRUE	0.392181	0.628616	FALSE	1.17413	0.00432549	TRUE	-0.926883	0.034427	FALSE	-0.144938	0.873304	FALSE	0.781946	0.05667	FALSE
chr4_85603533_85603719	chr4	85603533	85603719	+	intron (NM_001025616, intron 2 of 9)	-118842	100616349	MIR4451	0.553312	0.369534	FALSE	-0.299502	0.787186	FALSE	1.17397	0.00878231	TRUE	-0.852815	0.21605	FALSE	0.620653	0.421093	FALSE	1.47347	0.000949359	TRUE
chr17_27756804_27756988	chr17	27756804	27756988	+	3' UTR (NM_000625, exon 27 of 27)	43633	4843	NOS2	0.735162	0.303661	FALSE	1.23758	0.0852349	FALSE	1.17378	0.0334961	TRUE	0.502413	0.528785	FALSE	0.438619	0.673698	FALSE	-0.0637945	0.92485	FALSE
chr10_5443513_5443716	chr10	5443513	5443716	+	intron (NM_001047160, intron 3 of 11)	-2937	10276	NET1	0.158892	0.845922	FALSE	0.0838979	0.947163	FALSE	1.17354	0.00998101	TRUE	-0.0749946	0.957516	FALSE	1.01465	0.16811	FALSE	1.08964	0.0148342	TRUE
chr8_38031269_38031605	chr8	38031269	38031605	+	intron (NM_004095, intron 1 of 2)	935	1978	EIF4EBP1	1.2911	0.0128864	TRUE	1.07151	0.114794	FALSE	1.17347	0.0174932	TRUE	-0.219588	0.802268	FALSE	-0.117632	0.914235	FALSE	0.101955	0.866034	FALSE
chr1_180252673_180252874	chr1	180252673	180252874	+	intron (NM_033343, intron 2 of 5)	21908	100527964	LHX4-AS1	1.01488	0.107185	FALSE	0.954935	0.237356	FALSE	1.17344	0.0309878	TRUE	-0.0599416	0.962346	FALSE	0.158563	0.894377	FALSE	0.218505	0.714886	FALSE
chr2_127700713_127700963	chr2	127700713	127700963	+	promoter-TSS (NM_032740)	-185	84826	SFT2D3	0.711637	0.160965	FALSE	0.155832	0.879686	FALSE	1.17342	0.00373694	TRUE	-0.555806	0.38624	FALSE	0.461785	0.522327	FALSE	1.01759	0.0104096	TRUE
chr1_168149002_168149314	chr1	168149002	168149314	+	Intergenic	-11491	23432	GPR161	1.17578	0.0148226	TRUE	0.0417911	0.973828	FALSE	1.1731	0.00866585	TRUE	-1.13399	0.0207981	TRUE	-0.00268114	0.998127	FALSE	1.13131	0.0102589	TRUE
chr3_30620369_30620817	chr3	30620369	30620817	+	intron (NM_003242, intron 1 of 6)	14091	7048	TGFBR2	0.593786	0.0445738	FALSE	0.401235	0.335734	FALSE	1.17307	1.24182e-06	TRUE	-0.192551	0.701052	FALSE	0.579281	0.133757	FALSE	0.771832	0.0010064	FALSE
chr1_217620877_217621150	chr1	217620877	217621150	+	intron (NM_018040, intron 1 of 9)	10099	55105	GPATCH2	0.786461	0.203031	FALSE	-0.0606731	0.966463	FALSE	1.17306	0.0185063	TRUE	-0.847134	0.233035	FALSE	0.386597	0.688461	FALSE	1.23373	0.0125521	TRUE
chr6_149213518_149213744	chr6	149213518	149213744	+	Intergenic	-4293	23118	TAB2	1.05959	0.0929909	FALSE	0.97185	0.234747	FALSE	1.17285	0.0344575	TRUE	-0.0877439	0.944145	FALSE	0.113257	0.929376	FALSE	0.201001	0.751697	FALSE
chr8_37532978_37533201	chr8	37532978	37533201	+	Intergenic	-11703	100507420	LINC01605	1.23537	0.0379285	TRUE	1.15502	0.125815	FALSE	1.17265	0.0360735	TRUE	-0.0803539	0.947855	FALSE	-0.0627189	0.964451	FALSE	0.017635	0.981916	FALSE
chr4_85522365_85522649	chr4	85522365	85522649	+	intron (NM_001025616, intron 1 of 9)	47376	83478	ARHGAP24	-0.0237602	0.981312	FALSE	-0.631289	0.547895	FALSE	1.17257	0.0130478	TRUE	-0.607529	0.579955	FALSE	1.19633	0.111331	FALSE	1.80386	0.000188552	TRUE
chr15_50358958_50359132	chr15	50358958	50359132	+	TTS (NR_024490)	-1284	100616396	MIR4712	0.524157	0.446625	FALSE	0.704413	0.386153	FALSE	1.17229	0.0181609	TRUE	0.180256	0.874061	FALSE	0.648133	0.453867	FALSE	0.467877	0.367692	FALSE
chr5_142016110_142016636	chr5	142016110	142016636	+	Intergenic	-3318	10007	GNPDA1	0.797114	0.00860661	FALSE	0.0421501	0.954646	FALSE	1.17223	7.07776e-06	TRUE	-0.754964	0.0148763	FALSE	0.375116	0.413517	FALSE	1.13008	5.53618e-06	TRUE
chr19_11089278_11089514	chr19	11089278	11089514	+	promoter-TSS (NM_000527)	34	3949	LDLR	0.62564	0.190923	FALSE	0.373927	0.610166	FALSE	1.1722	0.00155433	TRUE	-0.251713	0.746273	FALSE	0.546563	0.390454	FALSE	0.798277	0.0290636	FALSE
chr2_223800917_223801281	chr2	223800917	223801281	+	intron (NR_110906, intron 1 of 3)	36503	130340	AP1S3	0.921796	0.0223942	FALSE	0.609934	0.289914	FALSE	1.1721	0.000893585	TRUE	-0.311862	0.608665	FALSE	0.250307	0.731515	FALSE	0.562169	0.113835	FALSE
chr14_95720766_95720931	chr14	95720766	95720931	+	intron (NR_148060, intron 2 of 2)	5365	107984703	LOC107984703	0.891616	0.132745	FALSE	-0.527842	0.637379	FALSE	1.172	0.0182542	TRUE	-1.41946	0.0204705	TRUE	0.280382	0.786285	FALSE	1.69984	0.000776103	TRUE
chr7_106424922_106425597	chr7	106424922	106425597	+	Intergenic	-140067	10135	NAMPT	0.768392	0.00240708	FALSE	0.442384	0.22454	FALSE	1.17194	8.03669e-08	TRUE	-0.326008	0.323315	FALSE	0.403544	0.261436	FALSE	0.729552	0.000388316	FALSE
chr6_37277032_37277406	chr6	37277032	37277406	+	intron (NR_130108, intron 2 of 12)	-19064	221468	TMEM217	0.765889	0.141674	FALSE	0.477251	0.543384	FALSE	1.1717	0.00539356	TRUE	-0.288639	0.726832	FALSE	0.405808	0.602164	FALSE	0.694447	0.0970737	FALSE
chr1_6358924_6359176	chr1	6358924	6359176	+	promoter-TSS (NM_181866)	-106	11332	ACOT7	1.5019	0.0090917	TRUE	1.71906	0.00613013	TRUE	1.17136	0.0428648	TRUE	0.217158	0.802779	FALSE	-0.330546	0.747051	FALSE	-0.547704	0.255146	FALSE
chr7_117012788_117012904	chr7	117012788	117012904	+	intron (NM_018412, intron 1 of 14)	-7365	102466616	MIR6132	1.11804	0.0745007	FALSE	0.958894	0.249564	FALSE	1.17114	0.0370206	TRUE	-0.159147	0.889182	FALSE	0.0531035	0.969768	FALSE	0.21225	0.735023	FALSE
chr13_27192397_27192758	chr13	27192397	27192758	+	Intergenic	20318	100874071	USP12-AS2	0.791234	0.258775	FALSE	0.859934	0.319021	FALSE	1.1711	0.0350164	TRUE	0.0686999	0.959432	FALSE	0.379861	0.727566	FALSE	0.311161	0.598999	FALSE
chr2_237662713_237663058	chr2	237662713	237663058	+	intron (NM_001137550, intron 1 of 23)	-29279	9208	LRRFIP1	0.0521119	0.946798	FALSE	0.900972	0.120819	FALSE	1.1707	0.00403515	TRUE	0.84886	0.104509	FALSE	1.11859	0.0789095	FALSE	0.26973	0.555227	FALSE
chr7_130961183_130961599	chr7	130961183	130961599	+	intron (NR_109852, intron 4 of 5)	47927	100506860	LINC00513	0.976362	0.00136879	FALSE	0.816642	0.031913	FALSE	1.17069	2.21732e-05	TRUE	-0.15972	0.772861	FALSE	0.194332	0.740421	FALSE	0.354052	0.223568	FALSE
chr20_46359154_46359569	chr20	46359154	46359569	+	intron (NM_173179, intron 1 of 9)	5097	51006	SLC35C2	0.976881	0.00669036	FALSE	0.419378	0.478877	FALSE	1.17068	0.000276154	TRUE	-0.557503	0.18417	FALSE	0.193798	0.780456	FALSE	0.7513	0.0172531	FALSE
chr6_119147329_119147679	chr6	119147329	119147679	+	intron (NM_001100411, intron 1 of 16)	1689	79632	FAM184A	0.62939	0.147553	FALSE	0.473829	0.436765	FALSE	1.17058	0.000731988	TRUE	-0.155561	0.845068	FALSE	0.541193	0.370142	FALSE	0.696755	0.0468872	FALSE
chr2_97908380_97908686	chr2	97908380	97908686	+	intron (NM_015348, intron 3 of 40)	87358	23505	TMEM131	0.829952	0.162995	FALSE	0.177081	0.883942	FALSE	1.17039	0.0179926	TRUE	-0.652872	0.388689	FALSE	0.34044	0.739466	FALSE	0.993312	0.0472686	FALSE
chr7_21939692_21939990	chr7	21939692	21939990	+	intron (NM_001127371, intron 1 of 8)	6083	55536	CDCA7L	0.973677	0.00478476	FALSE	0.041672	0.96271	FALSE	1.17026	0.000148626	TRUE	-0.932005	0.00694991	FALSE	0.196583	0.765502	FALSE	1.12859	0.000142656	TRUE
chr4_76055022_76055369	chr4	76055022	76055369	+	intron (NM_001130017, intron 1 of 9)	-18998	6373	CXCL11	0.7338	0.0277195	FALSE	-0.0835556	0.913357	FALSE	1.17015	2.52412e-05	TRUE	-0.817356	0.0157331	FALSE	0.436354	0.358247	FALSE	1.25371	2.41962e-06	TRUE
chr9_123318310_123318481	chr9	123318310	123318481	+	Intergenic	-37772	286204	CRB2	0.608268	0.344139	FALSE	0.5915	0.482344	FALSE	1.16993	0.013545	TRUE	-0.0167673	0.989444	FALSE	0.561667	0.494133	FALSE	0.578434	0.221431	FALSE
chr10_71769557_71769796	chr10	71769557	71769796	+	intron (NM_022153, intron 1 of 6)	3904	64115	VSIR	1.12236	0.00529403	TRUE	0.844594	0.116417	FALSE	1.16989	0.00159357	TRUE	-0.277768	0.660491	FALSE	0.0475276	0.960206	FALSE	0.325296	0.413252	FALSE
chr10_44947815_44948133	chr10	44947815	44948133	+	intron (NR_033842, intron 1 of 7)	11715	220980	TMEM72-AS1	0.971799	0.0400757	FALSE	1.04265	0.062411	FALSE	1.16987	0.00473284	TRUE	0.0708463	0.940333	FALSE	0.198069	0.825001	FALSE	0.127223	0.797511	FALSE
chr8_28777285_28778001	chr8	28777285	28778001	+	intron (NM_018250, intron 13 of 16)	76170	2137	EXTL3	1.1774	0.000544613	TRUE	0.357885	0.56713	FALSE	0.690745	0.055658	FALSE	-0.819511	0.0175857	FALSE	-0.486651	0.37533	FALSE	0.33286	0.39723	FALSE
chr6_27866393_27866863	chr6	27866393	27866863	+	TTS (NM_005322)	953	3009	HIST1H1B	1.17724	0.00112784	TRUE	1.12606	0.00803134	TRUE	1.36105	3.19987e-05	TRUE	-0.0511844	0.947402	FALSE	0.183806	0.792188	FALSE	0.23499	0.508856	FALSE
chr13_51331427_51331935	chr13	51331427	51331935	+	Intergenic	-9351	647174	SERPINE3	1.63486	0.000499826	TRUE	0.890913	0.216335	FALSE	1.16975	0.0161751	TRUE	-0.743947	0.147327	FALSE	-0.465114	0.547108	FALSE	0.278833	0.605651	FALSE
chr3_52023883_52024097	chr3	52023883	52024097	+	Intergenic	-28048	6159	RPL29	1.56258	0.00343737	TRUE	1.01903	0.187814	FALSE	1.16936	0.0307962	TRUE	-0.543555	0.424258	FALSE	-0.39322	0.671006	FALSE	0.150334	0.815733	FALSE
chr4_123607114_123607479	chr4	123607114	123607479	+	Intergenic	-42695	285419	LINC01091	1.15449	0.0600475	FALSE	0.170722	0.901798	FALSE	1.16906	0.0383165	TRUE	-0.983766	0.161118	FALSE	0.0145729	0.991619	FALSE	0.998338	0.0855469	FALSE
chr17_43265698_43266043	chr17	43265698	43266043	+	TTS (NR_002716).6	953	6066	RNU2-1	1.11759	0.022697	TRUE	0.120619	0.914942	FALSE	1.16903	0.00953243	TRUE	-0.996973	0.060052	FALSE	0.0514399	0.966425	FALSE	1.04841	0.0220488	TRUE
chr7_158863223_158863641	chr7	158863223	158863641	+	intron (NM_018051, intron 1 of 24)	6854	55112	WDR60	0.70385	0.260182	FALSE	1.06758	0.107911	FALSE	1.169	0.0157546	TRUE	0.363727	0.654645	FALSE	0.465145	0.59793	FALSE	0.101418	0.862306	FALSE
chr6_56851785_56852126	chr6	56851785	56852126	+	promoter-TSS (NM_001144770)	-39	667	DST	0.74358	0.117628	FALSE	0.378855	0.62022	FALSE	1.16894	0.00239339	TRUE	-0.364725	0.597792	FALSE	0.42536	0.539678	FALSE	0.790084	0.0376346	FALSE
chr9_21096341_21096679	chr9	21096341	21096679	+	Intergenic	-18547	3456	IFNB1	1.40258	0.00046079	TRUE	0.265281	0.765106	FALSE	1.16893	0.00310256	TRUE	-1.1373	0.00327792	TRUE	-0.233654	0.759749	FALSE	0.903647	0.0195663	FALSE
chr12_26651566_26651920	chr12	26651566	26651920	+	intron (NM_002223, intron 21 of 56)	181455	3709	ITPR2	1.41574	0.0151304	TRUE	1.46734	0.0308964	TRUE	1.1689	0.0411498	TRUE	0.051603	0.964364	FALSE	-0.246837	0.821533	FALSE	-0.29844	0.58417	FALSE
chr1_206816909_206817224	chr1	206816909	206817224	+	intron (NM_153758, intron 1 of 5)	-11811	29949	IL19	1.33258	0.0255777	TRUE	0.543966	0.615686	FALSE	1.16885	0.0410288	TRUE	-0.788616	0.243264	FALSE	-0.163728	0.89122	FALSE	0.624888	0.274644	FALSE
chr1_206037179_206037339	chr1	206037179	206037339	+	Intergenic	-13350	1510	CTSE	0.658911	0.385854	FALSE	8.98145e-05	1	FALSE	1.16879	0.0383418	TRUE	-0.658821	0.501244	FALSE	0.509881	0.61889	FALSE	1.1687	0.0367173	TRUE
chr2_69616761_69617005	chr2	69616761	69617005	+	intron (NM_014911, intron 2 of 21)	-26922	307	ANXA4	0.936416	0.1067	FALSE	0.49951	0.594257	FALSE	1.16852	0.0176411	TRUE	-0.436906	0.593668	FALSE	0.232102	0.823004	FALSE	0.669007	0.171218	FALSE
chr10_88111372_88111591	chr10	88111372	88111591	+	Intergenic	248043	5728	PTEN	1.19018	0.00367884	TRUE	0.516254	0.448821	FALSE	1.16852	0.00232214	TRUE	-0.673929	0.139288	FALSE	-0.021667	0.983168	FALSE	0.652262	0.0878471	FALSE
chr2_47719095_47719463	chr2	47719095	47719463	+	Intergenic	-63803	2956	MSH6	1.17714	7.64655e-05	TRUE	-0.0192986	0.982323	FALSE	1.54963	5.17121e-09	TRUE	-1.19644	2.47472e-05	TRUE	0.372485	0.402779	FALSE	1.56893	3.18634e-10	TRUE
chr18_10290610_10290991	chr18	10290610	10290991	+	Intergenic	123570	101927350	LINC01254	0.393396	0.586465	FALSE	0.54177	0.536651	FALSE	1.16807	0.0164321	TRUE	0.148374	0.903006	FALSE	0.774669	0.349992	FALSE	0.626296	0.208708	FALSE
chr16_11362110_11362265	chr16	11362110	11362265	+	Intergenic	16749	116028	RMI2	0.249381	0.794402	FALSE	0.335177	0.790439	FALSE	1.16788	0.037351	TRUE	0.0857964	0.957834	FALSE	0.918501	0.326341	FALSE	0.832704	0.130466	FALSE
chr14_91047255_91047450	chr14	91047255	91047450	+	intron (NM_182398, intron 1 of 12)	12782	9252	RPS6KA5	0.918905	0.174184	FALSE	0.408122	0.730874	FALSE	1.16781	0.0373589	TRUE	-0.510783	0.58133	FALSE	0.248906	0.829227	FALSE	0.759689	0.168908	FALSE
chr3_18228172_18228343	chr3	18228172	18228343	+	intron (NM_001257177, intron 4 of 4)	197080	6304	SATB1	0.794614	0.264337	FALSE	0.781874	0.391471	FALSE	1.16778	0.0373609	TRUE	-0.0127394	0.992996	FALSE	0.373163	0.732964	FALSE	0.385903	0.502136	FALSE
chr11_75772975_75773104	chr11	75772975	75773104	+	intron (NM_001253891, intron 1 of 6)	4306	84649	DGAT2	0.658684	0.383753	FALSE	0.725924	0.442595	FALSE	1.16778	0.0373609	TRUE	0.0672396	0.962661	FALSE	0.509093	0.616817	FALSE	0.441853	0.437649	FALSE
chr12_122808955_122809097	chr12	122808955	122809097	+	intron (NM_201435, intron 10 of 12)	-25689	9026	HIP1R	1.17526	0.0305142	TRUE	-0.7548	0.48466	FALSE	1.20254	0.0153379	TRUE	-1.93006	0.00049996	TRUE	0.0272861	0.982819	FALSE	1.95734	0.000143303	TRUE
chr9_78196343_78196663	chr9	78196343	78196663	+	Intergenic	-39559	84131	CEP78	1.13958	0.0701165	FALSE	0.607034	0.555273	FALSE	1.1677	0.0393133	TRUE	-0.532551	0.522041	FALSE	0.02811	0.984166	FALSE	0.560661	0.32392	FALSE
chr8_29402116_29402390	chr8	29402116	29402390	+	Intergenic	-51503	1846	DUSP4	0.436235	0.509578	FALSE	0.0885764	0.942606	FALSE	1.16745	0.0107608	TRUE	-0.347658	0.722997	FALSE	0.731211	0.346996	FALSE	1.07887	0.0175236	TRUE
chr14_55097888_55098067	chr14	55097888	55098067	+	Intergenic	-31240	3958	LGALS3	0.790691	0.28219	FALSE	1.20672	0.11902	FALSE	1.16741	0.0448706	TRUE	0.416025	0.652105	FALSE	0.376724	0.743703	FALSE	-0.0393016	0.957299	FALSE
chr4_152786258_152786669	chr4	152786258	152786669	+	intron (NM_001025593, intron 1 of 7)	6526	27236	ARFIP1	1.33027	0.0236022	TRUE	0.0913201	0.953544	FALSE	1.16741	0.0383457	TRUE	-1.23895	0.0383818	TRUE	-0.162859	0.88989	FALSE	1.07609	0.0531864	FALSE
chr5_16160854_16161076	chr5	16160854	16161076	+	intron (NM_001102562, intron 2 of 3)	18823	441061	2018-03-11	1.03327	0.11468	FALSE	1.20702	0.108426	FALSE	1.16722	0.0401393	TRUE	0.173746	0.872394	FALSE	0.13395	0.914712	FALSE	-0.0397962	0.95518	FALSE
chr3_136750306_136750431	chr3	136750306	136750431	+	intron (NM_005862, intron 1 of 33)	2035	10274	STAG1	1.28495	0.0311843	TRUE	-0.0978813	0.951621	FALSE	1.16703	0.0384922	TRUE	-1.38283	0.0223196	TRUE	-0.117915	0.922023	FALSE	1.26492	0.0241643	TRUE
chr1_222880567_222880825	chr1	222880567	222880825	+	intron (NM_001350630, intron 1 of 8)	65615	84976	DISP1	0.249454	0.795688	FALSE	1.28621	0.0757589	FALSE	1.16696	0.0396578	TRUE	1.03675	0.108042	FALSE	0.917504	0.33454	FALSE	-0.119249	0.849519	FALSE
chr17_76791487_76791704	chr17	76791487	76791704	+	Intergenic	-7449	101928514	LINC02080	0.249018	0.795545	FALSE	0.667334	0.498303	FALSE	1.16692	0.0386768	TRUE	0.418316	0.709442	FALSE	0.917901	0.330756	FALSE	0.499585	0.379506	FALSE
chr1_161636367_161636807	chr1	161636367	161636807	+	Intergenic	-4624	2215	FCGR3B	0.941261	0.0911998	FALSE	0.426316	0.650841	FALSE	1.16683	0.0151428	TRUE	-0.514945	0.50062	FALSE	0.225572	0.830182	FALSE	0.740518	0.129954	FALSE
chr2_64807407_64807791	chr2	64807407	64807791	+	Intergenic	56032	101927438	LINC01800	1.38873	0.00733326	TRUE	1.42511	0.0183317	TRUE	1.16662	0.0209026	TRUE	0.0363728	0.974171	FALSE	-0.222115	0.826322	FALSE	-0.258487	0.619283	FALSE
chr16_83953023_83953291	chr16	83953023	83953291	+	promoter-TSS (NM_182981)	-65	29948	OSGIN1	1.54713	0.00794105	TRUE	1.54007	0.0270282	TRUE	1.16656	0.0455046	TRUE	-0.00706328	0.99554	FALSE	-0.380571	0.717157	FALSE	-0.373508	0.515886	FALSE
chr22_31582304_31582870	chr22	31582304	31582870	+	intron (NM_001007467, intron 12 of 32)	38944	102465666	MIR7109	0.982416	0.00297364	FALSE	0.365429	0.518631	FALSE	1.16649	8.70898e-05	TRUE	-0.616987	0.0887323	FALSE	0.184074	0.772739	FALSE	0.801061	0.00524577	FALSE
chr5_75668896_75669444	chr5	75668896	75669444	+	intron (NM_001276713, intron 12 of 13)	43285	134359	POC5	0.919633	0.00263118	FALSE	0.318292	0.549931	FALSE	1.16644	1.67974e-05	TRUE	-0.601341	0.0689496	FALSE	0.246804	0.639066	FALSE	0.848145	0.00101202	FALSE
chr13_102584459_102584743	chr13	102584459	102584743	+	Intergenic	-12335	7174	TPP2	0.979258	0.146295	FALSE	1.50171	0.025462	TRUE	1.16618	0.0420224	TRUE	0.522449	0.471868	FALSE	0.186922	0.882383	FALSE	-0.335527	0.528982	FALSE
chr2_85266593_85266873	chr2	85266593	85266873	+	intron (NM_031283, intron 3 of 11)	53081	102724579	LOC102724579	0.579289	0.42197	FALSE	1.09079	0.130677	FALSE	1.16614	0.0264754	TRUE	0.511504	0.521963	FALSE	0.586855	0.525399	FALSE	0.0753508	0.908444	FALSE
chr2_218074074_218074241	chr2	218074074	218074241	+	intron (NM_198483, intron 8 of 12)	5142	285180	RUFY4	0.977604	0.143525	FALSE	0.835168	0.352212	FALSE	1.16604	0.0401542	TRUE	-0.142436	0.907128	FALSE	0.18844	0.879244	FALSE	0.330876	0.578475	FALSE
chr4_71338864_71339191	chr4	71338864	71339191	+	promoter-TSS (NM_003759)	-26	8671	SLC4A4	0.608361	0.422248	FALSE	1.11071	0.151062	FALSE	1.16586	0.0377378	TRUE	0.502352	0.565363	FALSE	0.557496	0.584755	FALSE	0.0551437	0.9399	FALSE
chr15_90038229_90038635	chr15	90038229	90038635	+	intron (NM_198526, intron 1 of 4)	31677	100422841	MIR3174	0.989413	0.0110303	FALSE	0.344531	0.619282	FALSE	1.16566	0.000795898	TRUE	-0.644881	0.143561	FALSE	0.176245	0.819861	FALSE	0.821126	0.0161389	FALSE
chr8_95237255_95237423	chr8	95237255	95237423	+	Intergenic	-20965	619344	LINC01298	0.992608	0.0662385	FALSE	0.668844	0.393981	FALSE	1.16544	0.0136005	TRUE	-0.323765	0.703396	FALSE	0.172832	0.869887	FALSE	0.496597	0.308783	FALSE
chr9_111916240_111916626	chr9	111916240	111916626	+	intron (NM_003358, intron 2 of 8)	-15667	100616114	MIR4668	1.17504	0.000120532	TRUE	0.472074	0.347468	FALSE	1.81269	2.92716e-12	TRUE	-0.702965	0.0240409	FALSE	0.637648	0.0812552	FALSE	1.34061	6.00469e-09	TRUE
chr7_45021718_45022130	chr7	45021718	45022130	+	intron (NM_001167934, intron 1 of 8)	-5710	83605	CCM2	0.851466	0.0516526	FALSE	0.898404	0.0865227	FALSE	1.1647	0.00169757	TRUE	0.046938	0.960051	FALSE	0.313231	0.664289	FALSE	0.266293	0.511114	FALSE
chr5_168879893_168880265	chr5	168879893	168880265	+	intron (NM_003062, intron 5 of 35)	-111824	407001	MIR218-2	0.834375	0.0799378	FALSE	0.40637	0.600704	FALSE	1.16456	0.0039185	TRUE	-0.428005	0.523288	FALSE	0.330183	0.680787	FALSE	0.758188	0.0625018	FALSE
chr10_90087333_90087538	chr10	90087333	90087538	+	Intergenic	-130062	101926924	LINC01375	0.38269	0.604183	FALSE	0.541912	0.539857	FALSE	1.16447	0.0160046	TRUE	0.159221	0.893936	FALSE	0.781779	0.333148	FALSE	0.622557	0.19821	FALSE
chr5_75566717_75567164	chr5	75566717	75567164	+	intron (NR_144315, intron 3 of 13)	-44536	728780	ANKDD1B	0.661723	0.0757352	FALSE	0.658791	0.154424	FALSE	1.16435	0.000123169	TRUE	-0.00293206	0.997232	FALSE	0.502628	0.336779	FALSE	0.50556	0.106249	FALSE
chr1_157106511_157106928	chr1	157106511	157106928	+	Intergenic	-6911	440695	ETV3L	0.945695	0.0796425	FALSE	0.245223	0.819526	FALSE	1.16382	0.0126883	TRUE	-0.700471	0.284022	FALSE	0.218129	0.831726	FALSE	0.9186	0.0506843	FALSE
chr19_39448399_39448609	chr19	39448399	39448609	+	intron (NM_001130825, intron 2 of 28)	2856	6829	SUPT5H	1.03343	0.0137026	TRUE	0.694265	0.243561	FALSE	1.16373	0.0020118	TRUE	-0.339163	0.581242	FALSE	0.130305	0.882141	FALSE	0.469468	0.224088	FALSE
chr14_50944322_50944604	chr14	50944322	50944604	+	promoter-TSS (NM_002863)	67	5836	PYGL	0.697724	0.276821	FALSE	1.12652	0.0882437	FALSE	1.16359	0.0183739	TRUE	0.428799	0.5738	FALSE	0.465866	0.603622	FALSE	0.0370671	0.953536	FALSE
chr12_29103465_29103814	chr12	29103465	29103814	+	Intergenic	-45364	55711	FAR2	0.983287	0.0239343	FALSE	0.0798933	0.938857	FALSE	1.16335	0.00272672	TRUE	-0.903394	0.0508271	FALSE	0.180063	0.836093	FALSE	1.08346	0.00471679	TRUE
chr11_96052989_96053234	chr11	96052989	96053234	+	intron (NM_032427, intron 2 of 4)	-128904	8898	MTMR2	0.934769	0.0989918	FALSE	-1.97157	0.0546565	FALSE	1.16327	0.0152964	TRUE	-2.90633	8.06453e-06	TRUE	0.228499	0.820051	FALSE	3.13483	8.00136e-08	TRUE
chr14_73762496_73762742	chr14	73762496	73762742	+	intron (NM_001043318, intron 1 of 11)	-2321	91748	ELMSAN1	0.823625	0.0303266	FALSE	0.703899	0.152347	FALSE	1.16313	0.000323982	TRUE	-0.119726	0.870456	FALSE	0.339504	0.572066	FALSE	0.45923	0.164611	FALSE
chr1_161561310_161561657	chr1	161561310	161561657	+	Intergenic	-10746	2214	FCGR3A	0.539208	0.307364	FALSE	0.794736	0.174662	FALSE	1.1628	0.00291452	TRUE	0.255528	0.741887	FALSE	0.623593	0.346996	FALSE	0.368065	0.374839	FALSE
chr12_73445728_73446214	chr12	73445728	73446214	+	Intergenic	286781	101928137	LINC02444	0.866029	0.0784036	FALSE	0.00669461	0.994877	FALSE	1.16252	0.00543892	TRUE	-0.859334	0.112706	FALSE	0.296488	0.731633	FALSE	1.15582	0.00524577	TRUE
chr7_69739910_69740150	chr7	69739910	69740150	+	intron (NM_001127232, intron 1 of 4)	141111	26053	AUTS2	0.79462	0.125178	FALSE	0.349132	0.692765	FALSE	1.16247	0.00683383	TRUE	-0.445487	0.539423	FALSE	0.367851	0.660623	FALSE	0.813338	0.0592606	FALSE
chr9_87479761_87480169	chr9	87479761	87480169	+	Intergenic	-17263	1612	DAPK1	1.0709	0.0114907	TRUE	0.640537	0.307256	FALSE	1.16232	0.00257401	TRUE	-0.430359	0.451922	FALSE	0.0914292	0.920991	FALSE	0.521788	0.186371	FALSE
chr22_33361724_33362186	chr22	33361724	33362186	+	intron (NM_133642, intron 9 of 14)	74714	100616295	MIR4764	0.6995	0.335679	FALSE	0.381897	0.746399	FALSE	1.16176	0.0379602	TRUE	-0.317603	0.785203	FALSE	0.462265	0.665268	FALSE	0.779868	0.167417	FALSE
chr1_15959882_15960042	chr1	15959882	15960042	+	intron (NM_001287603, intron 2 of 15)	16170	7709	ZBTB17	0.478285	0.497864	FALSE	0.395932	0.694927	FALSE	1.16133	0.0164741	TRUE	-0.082353	0.950226	FALSE	0.683042	0.405498	FALSE	0.765395	0.107095	FALSE
chr7_73851493_73851909	chr7	73851493	73851909	+	Intergenic	-9176	155368	METTL27	0.945077	0.0716144	FALSE	0.62094	0.419061	FALSE	1.16129	0.0116473	TRUE	-0.324137	0.703528	FALSE	0.216216	0.83339	FALSE	0.540353	0.268465	FALSE
chrX_23781318_23781759	chrX	23781318	23781759	+	Intergenic	-1620	6303	SAT1	1.0015	0.0231347	TRUE	0.798654	0.173561	FALSE	1.16115	0.00339016	TRUE	-0.202846	0.799081	FALSE	0.159652	0.862485	FALSE	0.362499	0.40803	FALSE
chr1_76901280_76901428	chr1	76901280	76901428	+	intron (NM_001320274, intron 2 of 2)	33946	81849	ST6GALNAC5	1.12281	0.0515048	FALSE	0.444133	0.672169	FALSE	1.1611	0.0261205	TRUE	-0.678678	0.332629	FALSE	0.0382889	0.978008	FALSE	0.716967	0.169727	FALSE
chr14_81535537_81535695	chr14	81535537	81535695	+	Intergenic	-1755	6400	SEL1L	0.097566	0.91365	FALSE	-0.43523	0.696752	FALSE	1.161	0.0179485	TRUE	-0.532796	0.621732	FALSE	1.06343	0.18635	FALSE	1.59623	0.00131877	TRUE
chr4_143554836_143555008	chr4	143554836	143555008	+	3' UTR (NM_003601, exon 24 of 24)	-4550	441046	GUSBP5	0.873769	0.11251	FALSE	0.0794414	0.950396	FALSE	1.16091	0.0119534	TRUE	-0.794328	0.205783	FALSE	0.28714	0.760135	FALSE	1.08147	0.0173705	TRUE
chr17_35449639_35449958	chr17	35449639	35449958	+	promoter-TSS (NM_144682)	-961	146857	SLFN13	0.943055	0.041037	FALSE	-0.172286	0.871498	FALSE	1.16077	0.00381098	TRUE	-1.11534	0.0176625	TRUE	0.217711	0.797594	FALSE	1.33305	0.000719061	TRUE
chr16_85936479_85936824	chr16	85936479	85936824	+	Intergenic	18304	102466732	MIR6774	0.739008	0.0418136	FALSE	0.147963	0.844316	FALSE	1.15977	0.000122314	TRUE	-0.591045	0.153086	FALSE	0.420758	0.42696	FALSE	1.0118	0.000481724	TRUE
chr4_170090051_170090401	chr4	170090051	170090401	+	promoter-TSS (NM_001286682)	-5	51166	AADAT	2.26348	1.36147e-05	TRUE	1.29538	0.107797	FALSE	1.15937	0.0629841	FALSE	-0.968107	0.0468829	FALSE	-1.10411	0.104206	FALSE	-0.136007	0.845597	FALSE
chr22_39236397_39236758	chr22	39236397	39236758	+	intron (NM_002608, intron 1 of 6)	4332	5155	PDGFB	0.637043	0.135104	FALSE	0.259769	0.721842	FALSE	1.15935	0.000639833	TRUE	-0.377274	0.529866	FALSE	0.522304	0.374724	FALSE	0.899578	0.00692466	FALSE
chr14_103140752_103141080	chr14	103140752	103141080	+	Intergenic	14589	7127	TNFAIP2	1.64889	0.000821678	TRUE	0.0434488	0.975641	FALSE	1.15932	0.0223629	TRUE	-1.60544	0.000737577	TRUE	-0.48957	0.542856	FALSE	1.11587	0.0282023	TRUE
chr22_31526187_31526518	chr22	31526187	31526518	+	intron (NM_001258326, intron 2 of 30)	30213	9814	SFI1	0.557462	0.334125	FALSE	0.380629	0.659719	FALSE	1.15931	0.00650506	TRUE	-0.176833	0.861132	FALSE	0.601847	0.413272	FALSE	0.77868	0.0661234	FALSE
chr8_125175323_125175688	chr8	125175323	125175688	+	intron (NR_146192, intron 5 of 5)	83682	286053	NSMCE2	0.639933	0.244842	FALSE	0.418162	0.611937	FALSE	1.15923	0.00630189	TRUE	-0.22177	0.810614	FALSE	0.519296	0.488657	FALSE	0.741066	0.0809451	FALSE
chr14_67618705_67618965	chr14	67618705	67618965	+	Intergenic	-1027	384	ARG2	1.16334	0.00363601	TRUE	0.888639	0.0937207	FALSE	1.15923	0.00188086	TRUE	-0.274699	0.657149	FALSE	-0.00411119	0.996646	FALSE	0.270588	0.503354	FALSE
chr1_163414896_163415082	chr1	163414896	163415082	+	Intergenic	8202	100422212	LOC100422212	0.723453	0.196476	FALSE	-0.299578	0.78479	FALSE	1.15921	0.00860471	TRUE	-1.02303	0.0858003	FALSE	0.435758	0.586707	FALSE	1.45879	0.000874237	TRUE
chr12_51971846_51972068	chr12	51971846	51972068	+	intron (NM_020327, intron 1 of 8)	18577	91	ACVR1B	1.0878	0.0200505	TRUE	0.352059	0.688829	FALSE	1.15886	0.00654527	TRUE	-0.735739	0.165744	FALSE	0.0710621	0.947468	FALSE	0.806801	0.0577945	FALSE
chr20_34022250_34022879	chr20	34022250	34022879	+	intron (NM_007367, intron 1 of 8)	-26555	100616434	MIR4755	0.991346	0.00238895	FALSE	0.860236	0.0333107	FALSE	1.1582	9.16359e-05	TRUE	-0.13111	0.83342	FALSE	0.166856	0.800114	FALSE	0.297966	0.358928	FALSE
chr2_196915067_196915377	chr2	196915067	196915377	+	intron (NM_024989, intron 3 of 26)	11508	80055	PGAP1	0.515791	0.474833	FALSE	0.200852	0.874293	FALSE	1.15805	0.0221111	TRUE	-0.314939	0.777992	FALSE	0.642256	0.459374	FALSE	0.957195	0.0543752	FALSE
chr12_13173505_13173964	chr12	13173505	13173964	+	Intergenic	-22934	2012	EMP1	0.442015	0.29327	FALSE	0.354626	0.545702	FALSE	1.15783	0.000181015	TRUE	-0.0873897	0.91507	FALSE	0.715816	0.152709	FALSE	0.803206	0.00852904	FALSE
chr3_134239571_134239986	chr3	134239571	134239986	+	intron (NM_001005861, intron 1 of 14)	10966	6259	RYK	1.17458	0.000131337	TRUE	0.350015	0.532937	FALSE	1.60622	2.36922e-09	TRUE	-0.824569	0.00650285	FALSE	0.431633	0.314907	FALSE	1.2562	2.58699e-07	TRUE
chr2_226030896_226031291	chr2	226030896	226031291	+	Intergenic	-111701	646736	LOC646736	2.03724	0.00019287	TRUE	1.29307	0.109075	FALSE	1.15771	0.0637286	FALSE	-0.744172	0.19486	FALSE	-0.879534	0.246439	FALSE	-0.135362	0.846377	FALSE
chr18_62925358_62925687	chr18	62925358	62925687	+	intron (NM_194449, intron 10 of 16)	210083	23239	PHLPP1	0.778703	0.101946	FALSE	0.494915	0.484531	FALSE	1.15726	0.00311077	TRUE	-0.283788	0.708351	FALSE	0.378558	0.603894	FALSE	0.662346	0.0899247	FALSE
chr21_17780531_17780853	chr21	17780531	17780853	+	intron (NR_038870, intron 2 of 2)	11817	246312	C21orf91-OT1	0.869368	0.0584263	FALSE	0.743643	0.219461	FALSE	1.15722	0.00332826	TRUE	-0.125725	0.888597	FALSE	0.287849	0.721093	FALSE	0.413574	0.322596	FALSE
chr1_211326886_211327034	chr1	211326886	211327034	+	intron (NM_001033910, intron 1 of 10)	154	7188	TRAF5	-0.190244	0.84202	FALSE	0.494237	0.610561	FALSE	1.1572	0.0219698	TRUE	0.684481	0.451408	FALSE	1.34745	0.0974273	FALSE	0.662966	0.185876	FALSE
chr12_27220182_27220620	chr12	27220182	27220620	+	Intergenic	-23744	23012	STK38L	0.710766	0.0133767	FALSE	0.346375	0.437869	FALSE	1.15719	2.03065e-06	TRUE	-0.364391	0.330647	FALSE	0.446426	0.271901	FALSE	0.810816	0.00051591	FALSE
chr1_157787627_157787755	chr1	157787627	157787755	+	Intergenic	-10559	79368	FCRL2	1.11197	0.0938618	FALSE	-0.584348	0.677257	FALSE	1.15705	0.0507037	FALSE	-1.69631	0.0140635	TRUE	0.0450881	0.976486	FALSE	1.7414	0.00441544	TRUE
chr1_89277887_89278063	chr1	89277887	89278063	+	Intergenic	-5114	115362	GBP5	1.50921	0.0098545	TRUE	-1.14719	0.376056	FALSE	1.15704	0.0507037	FALSE	-2.6564	2.31303e-05	TRUE	-0.352169	0.726278	FALSE	2.30423	0.000387558	TRUE
chr1_236120688_236121147	chr1	236120688	236121147	+	Intergenic	-21615	7107	GPR137B	1.17253	0.00973383	TRUE	0.0441416	0.970887	FALSE	1.55481	6.29225e-05	TRUE	-1.12838	0.0131519	TRUE	0.382287	0.578008	FALSE	1.51067	3.93497e-05	TRUE
chr2_129812100_129812562	chr2	129812100	129812562	+	Intergenic	65160	105373615	LINC02572	1.25529	0.00391525	TRUE	0.643278	0.347108	FALSE	1.15691	0.00520821	TRUE	-0.612014	0.226788	FALSE	-0.0983835	0.916797	FALSE	0.51363	0.223994	FALSE
chr14_22918533_22918674	chr14	22918533	22918674	+	promoter-TSS (NR_120599)	584	55147	RBM23	1.27365	0.043459	TRUE	-0.0675883	0.968474	FALSE	1.15676	0.0520007	FALSE	-1.34123	0.0392587	TRUE	-0.116884	0.926588	FALSE	1.22435	0.0394102	TRUE
chr13_113300043_113300342	chr13	113300043	113300342	+	intron (NM_005561, intron 1 of 8)	3038	3916	LAMP1	0.447753	0.45346	FALSE	-0.506322	0.567051	FALSE	1.15664	0.0073471	TRUE	-0.954075	0.126979	FALSE	0.708889	0.343839	FALSE	1.66296	0.000132677	TRUE
chr20_5135634_5136169	chr20	5135634	5136169	+	intron (NM_003818, intron 1 of 12)	9140	8760	CDS2	1.06916	0.00974922	TRUE	0.972249	0.0578092	FALSE	1.1566	0.0021572	TRUE	-0.0969144	0.907552	FALSE	0.0874392	0.923015	FALSE	0.184354	0.672554	FALSE
chr12_45789108_45789293	chr12	45789108	45789293	+	intron (NM_001347839, intron 3 of 19)	59491	196528	ARID2	-0.410155	0.647134	FALSE	-0.250061	0.850318	FALSE	1.15642	0.0226565	TRUE	0.160094	0.923485	FALSE	1.56657	0.0590317	FALSE	1.40648	0.00545439	TRUE
chr3_196181964_196182089	chr3	196181964	196182089	+	Intergenic	29403	131540	ZDHHC19	0.796302	0.185202	FALSE	0.549118	0.533731	FALSE	1.15619	0.0178087	TRUE	-0.247184	0.805355	FALSE	0.359885	0.708271	FALSE	0.607069	0.221431	FALSE
chr13_32428824_32428964	chr13	32428824	32428964	+	promoter-TSS (NM_001286461)	-716	90634	N4BP2L1	1.21488	0.0251708	TRUE	0.54586	0.556524	FALSE	1.15612	0.0222842	TRUE	-0.66902	0.301474	FALSE	-0.0587577	0.962256	FALSE	0.610262	0.231791	FALSE
chr16_11258768_11258944	chr16	11258768	11258944	+	Intergenic	-2674	8651	SOCS1	1.13049	0.00449881	TRUE	0.273742	0.732328	FALSE	1.15579	0.00172878	TRUE	-0.856749	0.0394836	FALSE	0.0252997	0.980264	FALSE	0.882049	0.0154018	FALSE
chr1_21324329_21325090	chr1	21324329	21325090	+	intron (NM_001113348, intron 1 of 18)	20832	1889	ECE1	0.642992	0.0409791	FALSE	0.784296	0.0266333	FALSE	1.15577	5.98397e-06	TRUE	0.141304	0.795223	FALSE	0.512775	0.213471	FALSE	0.371471	0.153623	FALSE
chr3_58358217_58358340	chr3	58358217	58358340	+	intron (NM_001349498, intron 1 of 17)	24972	54899	PXK	1.50922	0.0112562	TRUE	0.611908	0.576581	FALSE	1.15562	0.0549218	FALSE	-0.897313	0.15854	FALSE	-0.353602	0.733892	FALSE	0.543712	0.3713	FALSE
chr21_25487092_25487634	chr21	25487092	25487634	+	Intergenic	-55662	54072	LINC00158	0.682399	0.0137911	FALSE	0.819923	0.0076393	FALSE	1.15554	6.70531e-07	TRUE	0.137524	0.778346	FALSE	0.473138	0.212521	FALSE	0.335615	0.166005	FALSE
chr20_33933515_33933719	chr20	33933515	33933719	+	Intergenic	-60035	22913	RALY	0.694624	0.300092	FALSE	0.736136	0.381227	FALSE	1.15541	0.0246528	TRUE	0.0415117	0.975581	FALSE	0.460788	0.627984	FALSE	0.419276	0.43012	FALSE
chr2_121699384_121700031	chr2	121699384	121700031	+	intron (NR_037857, intron 2 of 3)	37220	84365	NIFK	0.562541	0.202182	FALSE	0.422072	0.497832	FALSE	1.15539	0.000584279	TRUE	-0.140468	0.861636	FALSE	0.592852	0.286729	FALSE	0.733321	0.0263909	FALSE
chr9_36731656_36731881	chr9	36731656	36731881	+	Intergenic	91831	100616289	MIR4475	1.00346	0.12192	FALSE	0.74694	0.418147	FALSE	1.15524	0.0408189	TRUE	-0.25652	0.812836	FALSE	0.151777	0.904288	FALSE	0.408297	0.49566	FALSE
chr3_132352643_132352910	chr3	132352643	132352910	+	exon (NM_001134194, exon 9 of 11)	35409	55	ACPP	0.664127	0.240117	FALSE	0.743093	0.281965	FALSE	1.15514	0.00842833	TRUE	0.0789662	0.942526	FALSE	0.491011	0.530468	FALSE	0.412045	0.370477	FALSE
chr7_151485411_151485696	chr7	151485411	151485696	+	intron (NM_005614, intron 2 of 7)	34371	6009	RHEB	0.690929	0.28964	FALSE	0.0659899	0.963003	FALSE	1.15498	0.0202982	TRUE	-0.624939	0.4497	FALSE	0.464051	0.605748	FALSE	1.08899	0.0257479	TRUE
chr17_42393064_42393304	chr17	42393064	42393304	+	Intergenic	-4689	6774	STAT3	1.15074	0.0034052	TRUE	-0.167606	0.859675	FALSE	1.15491	0.00161885	TRUE	-1.31835	0.000590665	TRUE	0.00416724	0.996566	FALSE	1.32252	0.000227712	TRUE
chr17_16981303_16981623	chr17	16981303	16981623	+	promoter-TSS (NR_148948)	-110	284191	LOC284191	1.06016	0.0366328	TRUE	0.744273	0.30147	FALSE	1.15486	0.0112435	TRUE	-0.315886	0.6927	FALSE	0.0946997	0.929808	FALSE	0.410586	0.393076	FALSE
chr10_50540543_50540907	chr10	50540543	50540907	+	intron (NM_147156, intron 2 of 10)	83252	259230	SGMS1	0.693929	0.199092	FALSE	0.0446017	0.970887	FALSE	1.15453	0.00676462	TRUE	-0.649327	0.319526	FALSE	0.460605	0.549065	FALSE	1.10993	0.00807351	TRUE
chr10_66925877_66926153	chr10	66925877	66926153	+	promoter-TSS (NM_178011)	-19	347731	LRRTM3	0.576494	0.406226	FALSE	-0.250764	0.849025	FALSE	1.15445	0.0215066	TRUE	-0.827258	0.305875	FALSE	0.577954	0.506287	FALSE	1.40521	0.00496485	TRUE
chr5_132260848_132261030	chr5	132260848	132261030	+	intron (NM_003687, intron 1 of 6)	3281	8572	PDLIM4	1.63152	0.00500659	TRUE	1.60105	0.020193	TRUE	1.1541	0.0572772	FALSE	-0.0304756	0.979554	FALSE	-0.477421	0.606603	FALSE	-0.446945	0.399122	FALSE
chr5_170297014_170297251	chr5	170297014	170297251	+	intron (NM_005565, intron 1 of 20)	710	3937	LCP2	0.921592	0.0732948	FALSE	1.00213	0.102177	FALSE	1.15399	0.00907587	TRUE	0.0805402	0.936208	FALSE	0.232397	0.805773	FALSE	0.151857	0.77245	FALSE
chr14_51167819_51168173	chr14	51167819	51168173	+	Intergenic	-72172	81542	TMX1	0.946245	0.0618827	FALSE	0.643423	0.380155	FALSE	1.15356	0.00900874	TRUE	-0.302821	0.709442	FALSE	0.207315	0.829407	FALSE	0.510136	0.26655	FALSE
chr5_33300134_33300808	chr5	33300134	33300808	+	Intergenic	70736	105374716	LINC02160	0.94807	0.00147394	FALSE	0.427406	0.365025	FALSE	1.1533	1.68279e-05	TRUE	-0.520664	0.12186	FALSE	0.205234	0.707802	FALSE	0.725898	0.00484723	FALSE
chr15_70509356_70509596	chr15	70509356	70509596	+	Intergenic	-3548	105370880	LINC02205	0.959357	0.0521234	FALSE	1.3595	0.00771532	TRUE	1.15322	0.00744548	TRUE	0.400141	0.505739	FALSE	0.193862	0.835426	FALSE	-0.20628	0.651973	FALSE
chr1_154408401_154408521	chr1	154408401	154408521	+	intron (NM_001206866, intron 1 of 6)	-1897	101928101	IL6R-AS1	0.894265	0.141236	FALSE	0.543495	0.562868	FALSE	1.15318	0.0229444	TRUE	-0.35077	0.705078	FALSE	0.258912	0.804402	FALSE	0.609682	0.227951	FALSE
chr12_121671935_121672209	chr12	121671935	121672209	+	Intergenic	-2418	283385	MORN3	0.686059	0.2699	FALSE	-0.436932	0.693533	FALSE	1.15286	0.0177895	TRUE	-1.12299	0.0898366	FALSE	0.466805	0.606766	FALSE	1.5898	0.00124227	TRUE
chr7_69373436_69374034	chr7	69373436	69374034	+	Intergenic	223889	100507468	LOC100507468	1.17182	0.0319845	TRUE	1.43596	0.0156955	TRUE	0.767414	0.172736	FALSE	0.264141	0.741095	FALSE	-0.404405	0.670268	FALSE	-0.668546	0.144823	FALSE
chr5_72465504_72466327	chr5	72465504	72466327	+	intron (NM_152625, intron 1 of 4)	41507	167465	ZNF366	1.02856	0.000447484	TRUE	0.795104	0.0332066	FALSE	1.15243	2.23793e-05	TRUE	-0.233451	0.622851	FALSE	0.123875	0.848718	FALSE	0.357327	0.220379	FALSE
chr3_121654547_121654823	chr3	121654547	121654823	+	intron (NM_005335, intron 3 of 13)	6263	3059	HCLS1	0.699129	0.320892	FALSE	-0.540477	0.657115	FALSE	1.1524	0.0371475	TRUE	-1.23961	0.100979	FALSE	0.453266	0.672854	FALSE	1.69287	0.00283853	TRUE
chr3_8959827_8960056	chr3	8959827	8960056	+	intron (NM_020165, intron 1 of 12)	3534	56852	RAD18	0.845991	0.188391	FALSE	0.799803	0.337144	FALSE	1.15222	0.030821	TRUE	-0.0461882	0.973291	FALSE	0.306231	0.784034	FALSE	0.352419	0.542001	FALSE
chr5_74889501_74889979	chr5	74889501	74889979	+	Intergenic	-22902	26049	FAM169A	1.17008	0.0317379	TRUE	0.544	0.555374	FALSE	1.37535	0.00385786	TRUE	-0.626078	0.346772	FALSE	0.20527	0.836886	FALSE	0.831348	0.0705603	FALSE
chr5_111954771_111955285	chr5	111954771	111955285	+	intron (NR_046678, intron 2 of 3)	21903	9315	NREP	1.11864	0.051918	FALSE	0.494099	0.620118	FALSE	1.15189	0.0271018	TRUE	-0.62454	0.384125	FALSE	0.0332497	0.980516	FALSE	0.65779	0.209381	FALSE
chr12_122888404_122888721	chr12	122888404	122888721	+	intron (NM_024667, intron 1 of 3)	7603	79720	VPS37B	0.967127	0.044641	FALSE	0.874801	0.156111	FALSE	1.15181	0.00654575	TRUE	-0.0923256	0.923592	FALSE	0.184686	0.847101	FALSE	0.277012	0.556518	FALSE
chr2_157480172_157480629	chr2	157480172	157480629	+	Intergenic	-36308	9595	CYTIP	1.16924	0.0186044	TRUE	0.0496766	0.970082	FALSE	0.985013	0.0404513	FALSE	-1.11956	0.0263618	TRUE	-0.184224	0.854129	FALSE	0.935336	0.0509066	FALSE
chr11_71551748_71552032	chr11	71551748	71552032	+	Intergenic	3470	3846	KRTAP5-9	0.948065	0.137325	FALSE	1.08576	0.148263	FALSE	1.15167	0.0344125	TRUE	0.137692	0.903744	FALSE	0.2036	0.862749	FALSE	0.0659086	0.923589	FALSE
chr17_1566754_1566992	chr17	1566754	1566992	+	Intergenic	-4057	5306	PITPNA	1.19488	0.0283245	TRUE	0.200849	0.874272	FALSE	1.15161	0.0227778	TRUE	-0.994026	0.0835499	FALSE	-0.0432672	0.972538	FALSE	0.950759	0.0559117	FALSE
chr13_24618446_24618817	chr13	24618446	24618817	+	Intergenic	38423	374491	TPTE2P6	1.41432	0.00786367	TRUE	0.941299	0.222166	FALSE	1.15159	0.0281772	TRUE	-0.473025	0.501934	FALSE	-0.262738	0.793159	FALSE	0.210287	0.721639	FALSE
chr3_152335192_152335610	chr3	152335192	152335610	+	intron (NM_001314057, intron 2 of 11)	5589	645843	TMEM14EP	1.08791	0.0324379	TRUE	-0.319733	0.766024	FALSE	1.1514	0.0134537	TRUE	-1.40764	0.00630895	TRUE	0.0634877	0.958131	FALSE	1.47113	0.00173471	TRUE
chr2_196233737_196234105	chr2	196233737	196234105	+	intron (NM_001348768, intron 21 of 28)	-26103	101927482	LOC101927482	0.144359	0.801797	FALSE	0.280231	0.686873	FALSE	1.15138	0.000433833	TRUE	0.135872	0.876283	FALSE	1.00702	0.0429047	TRUE	0.871148	0.0060606	FALSE
chr3_169769438_169769641	chr3	169769438	169769641	+	5' UTR (NM_032487, exon 1 of 2)	356	84517	ACTRT3	1.36227	0.00146922	TRUE	1.23657	0.0174259	TRUE	1.151	0.00608746	TRUE	-0.125704	0.87586	FALSE	-0.211274	0.799921	FALSE	-0.08557	0.866582	FALSE
chr10_43404775_43404880	chr10	43404775	43404880	+	intron (NM_001098204, intron 1 of 3)	3024	3185	HNRNPF	1.02094	0.0833954	FALSE	0.230483	0.852014	FALSE	1.15092	0.0261525	TRUE	-0.790459	0.252388	FALSE	0.129977	0.912202	FALSE	0.920435	0.0747983	FALSE
chr2_45700488_45700663	chr2	45700488	45700663	+	intron (NM_005400, intron 1 of 14)	48671	5581	PRKCE	0.886021	0.138441	FALSE	-0.129957	0.924036	FALSE	1.15078	0.0217614	TRUE	-1.01598	0.119734	FALSE	0.264756	0.800995	FALSE	1.28073	0.0103435	TRUE
chr16_22035224_22035460	chr16	22035224	22035460	+	intron (NM_001164579, intron 1 of 2)	27207	730094	MOSMO	1.07231	0.0605809	FALSE	0.134469	0.919686	FALSE	1.15071	0.0239053	TRUE	-0.937841	0.132342	FALSE	0.0783956	0.94929	FALSE	1.01624	0.0432222	TRUE
chr11_33040267_33041143	chr11	33040267	33041143	+	intron (NM_001145541, intron 1 of 9)	690	55346	TCP11L1	1.22518	3.33322e-05	TRUE	0.456044	0.354639	FALSE	1.15055	5.16819e-05	TRUE	-0.769131	0.00893134	FALSE	-0.0746253	0.912114	FALSE	0.694506	0.0120638	FALSE
chr18_8916729_8917038	chr18	8916729	8917038	+	Intergenic	-185747	4729	NDUFV2	1.30326	0.0223073	TRUE	0.792593	0.361366	FALSE	1.15053	0.0351104	TRUE	-0.510664	0.499098	FALSE	-0.152725	0.894657	FALSE	0.357939	0.536113	FALSE
chr8_69832429_69832599	chr8	69832429	69832599	+	exon (NM_030958, exon 2 of 10)	655	81796	SLCO5A1	0.926876	0.0666987	FALSE	1.00997	0.0921405	FALSE	1.15005	0.00833721	TRUE	0.0830897	0.933195	FALSE	0.223177	0.812024	FALSE	0.140087	0.787047	FALSE
chr7_17152779_17153067	chr7	17152779	17153067	+	Intergenic	-145729	196	AHR	1.15387	0.00724507	TRUE	0.963395	0.0812804	FALSE	1.14966	0.00406853	TRUE	-0.190475	0.801222	FALSE	-0.0042142	0.996745	FALSE	0.186261	0.689492	FALSE
chr13_80054893_80055201	chr13	80054893	80055201	+	Intergenic	43970	101515984	LINC01080	0.847162	0.197904	FALSE	-0.55529	0.654055	FALSE	1.14946	0.0331613	TRUE	-1.40245	0.0426578	TRUE	0.302296	0.784673	FALSE	1.70475	0.00204106	TRUE
chr19_6669940_6670429	chr19	6669940	6670429	+	promoter-TSS (NM_172014)	-26	8740	TNFSF14	0.785612	0.0496108	FALSE	0.61893	0.252125	FALSE	1.14925	0.000713462	TRUE	-0.166682	0.819422	FALSE	0.363637	0.570192	FALSE	0.530319	0.130848	FALSE
chr6_11459058_11459636	chr6	11459058	11459636	+	Intergenic	-76999	4739	NEDD9	0.524474	0.0821433	FALSE	0.132569	0.818457	FALSE	1.14919	1.12989e-06	TRUE	-0.391905	0.293335	FALSE	0.624713	0.0838524	FALSE	1.01662	5.20477e-06	TRUE
chr1_64956780_64957287	chr1	64956780	64957287	+	intron (NM_001321853, intron 2 of 26)	9536	3716	JAK1	0.809269	0.000370295	FALSE	0.296695	0.428397	FALSE	1.14895	9.71187e-09	TRUE	-0.512574	0.0335492	FALSE	0.339683	0.314151	FALSE	0.852257	4.72232e-06	FALSE
chr2_19362987_19363268	chr2	19362987	19363268	+	Intergenic	-4516	130497	OSR1	1.47339	0.0048156	TRUE	1.40415	0.025875	TRUE	1.14892	0.0283785	TRUE	-0.0692329	0.946597	FALSE	-0.324469	0.730402	FALSE	-0.255236	0.630155	FALSE
chr12_56999031_56999290	chr12	56999031	56999290	+	3' UTR (NM_014830, exon 2 of 2)	4589	11318	GPR182	0.773037	0.109086	FALSE	0.00493238	0.995882	FALSE	1.14878	0.00459656	TRUE	-0.768104	0.164053	FALSE	0.375747	0.639386	FALSE	1.14385	0.00484136	TRUE
chr7_141533382_141533720	chr7	141533382	141533720	+	Intergenic	-17727	55750	AGK	1.2389	0.0253365	TRUE	1.05836	0.143271	FALSE	1.14846	0.0273361	TRUE	-0.180537	0.852056	FALSE	-0.0904369	0.939142	FALSE	0.0900999	0.888199	FALSE
chr22_33853717_33854060	chr22	33853717	33854060	+	intron (NM_133642, intron 1 of 14)	66534	9215	LARGE1	1.14104	0.0239943	TRUE	0.622388	0.432431	FALSE	1.14819	0.0137606	TRUE	-0.51865	0.433963	FALSE	0.00715132	0.994952	FALSE	0.525801	0.273782	FALSE
chr4_40559900_40560222	chr4	40559900	40560222	+	intron (NM_001098634, intron 1 of 6)	-44088	54502	RBM47	0.692389	0.204086	FALSE	1.05857	0.0650494	FALSE	1.14813	0.0073466	TRUE	0.366183	0.59726	FALSE	0.455736	0.554702	FALSE	0.0895534	0.865912	FALSE
chr2_105859128_105859570	chr2	105859128	105859570	+	intron (NM_001004722, intron 3 of 3)	7601	8440	NCK2	1.03169	0.0498168	TRUE	0.819178	0.252206	FALSE	1.14805	0.0143481	TRUE	-0.212513	0.815006	FALSE	0.116359	0.914545	FALSE	0.328872	0.517234	FALSE
chr10_62742736_62743058	chr10	62742736	62743058	+	Intergenic	-61859	84890	ADO	0.879836	0.0886027	FALSE	0.815531	0.219634	FALSE	1.14787	0.00914737	TRUE	-0.0643049	0.953245	FALSE	0.268032	0.773397	FALSE	0.332337	0.490156	FALSE
chr10_119702704_119702881	chr10	119702704	119702881	+	Intergenic	-23255	22876	INPP5F	1.06233	0.0493139	TRUE	-0.142231	0.913022	FALSE	1.14782	0.0179305	TRUE	-1.20456	0.0311955	TRUE	0.0854842	0.942186	FALSE	1.29005	0.00749193	TRUE
chr5_150790237_150790579	chr5	150790237	150790579	+	intron (NM_032947, intron 1 of 1)	12462	85027	SMIM3	0.799014	0.0716144	FALSE	0.502846	0.442934	FALSE	1.1478	0.002143	TRUE	-0.296168	0.671583	FALSE	0.348784	0.628447	FALSE	0.644951	0.0889204	FALSE
chr3_122415367_122415567	chr3	122415367	122415567	+	promoter-TSS (NR_125405)	568	54554	WDR5B	0.617982	0.348459	FALSE	0.743761	0.350207	FALSE	1.14759	0.0218349	TRUE	0.125779	0.914933	FALSE	0.529613	0.560583	FALSE	0.403834	0.449059	FALSE
chr2_231568815_231569210	chr2	231568815	231569210	+	Intergenic	-23852	165100	TEX44	0.753153	0.220336	FALSE	0.756656	0.33106	FALSE	1.14751	0.019146	TRUE	0.00350217	0.997651	FALSE	0.394356	0.67377	FALSE	0.390853	0.446045	FALSE
chr15_41798985_41799495	chr15	41798985	41799495	+	intron (NR_049762, intron 2 of 28)	24806	23005	MAPKBP1	1.67091	0.00151339	TRUE	1.08969	0.151494	FALSE	1.14745	0.0371884	TRUE	-0.581226	0.369506	FALSE	-0.523461	0.535832	FALSE	0.0577649	0.936459	FALSE
chr1_31901900_31902187	chr1	31901900	31902187	+	Intergenic	17615	8073	PTP4A2	0.414709	0.553004	FALSE	0.0512476	0.96951	FALSE	1.14706	0.0146963	TRUE	-0.363462	0.721319	FALSE	0.732346	0.356291	FALSE	1.09581	0.0179824	TRUE
chr17_2792837_2793112	chr17	2792837	2793112	+	intron (NM_001330058, intron 1 of 24)	-3464	23108	RAP1GAP2	1.16916	0.0203992	TRUE	0.164968	0.890238	FALSE	1.3198	0.00319898	TRUE	-1.00419	0.0555331	FALSE	0.15064	0.879464	FALSE	1.15483	0.00740821	TRUE
chr8_39939973_39940213	chr8	39939973	39940213	+	intron (NM_194294, intron 1 of 10)	5138	169355	IDO2	0.459419	0.520961	FALSE	-0.356358	0.764097	FALSE	1.14675	0.022048	TRUE	-0.815776	0.324253	FALSE	0.687333	0.429981	FALSE	1.50311	0.00295043	TRUE
chr9_35688801_35688985	chr9	35688801	35688985	+	intron (NM_001301226, intron 2 of 8)	1163	7169	TPM2	0.756688	0.276624	FALSE	1.02979	0.188867	FALSE	1.14663	0.0390931	TRUE	0.273103	0.796327	FALSE	0.389937	0.726978	FALSE	0.116834	0.864637	FALSE
chr8_39913639_39913982	chr8	39913639	39913982	+	promoter-TSS (NM_002164)	1	3620	IDO1	0.989929	0.0208	FALSE	-0.0488382	0.964453	FALSE	1.14632	0.0026017	TRUE	-1.03877	0.0169597	TRUE	0.156387	0.856066	FALSE	1.19515	0.00131624	TRUE
chr14_61344893_61345074	chr14	61344893	61345074	+	intron (NM_006255, intron 1 of 13)	23540	5583	PRKCH	1.44878	0.00542119	TRUE	0.0985498	0.945041	FALSE	1.14624	0.0279572	TRUE	-1.35023	0.00786955	TRUE	-0.302537	0.743703	FALSE	1.04769	0.0416131	TRUE
chr19_16447047_16447260	chr19	16447047	16447260	+	intron (NM_001258374, intron 1 of 23)	24859	58513	EPS15L1	0.678204	0.107605	FALSE	0.188796	0.814812	FALSE	1.146	0.000737008	TRUE	-0.489409	0.358608	FALSE	0.467797	0.431837	FALSE	0.957205	0.00373194	FALSE
chr9_80087095_80087431	chr9	80087095	80087431	+	Intergenic	112240	101927477	LINC01507	1.34387	0.0177974	TRUE	-0.0885915	0.953496	FALSE	1.14597	0.037351	TRUE	-1.43246	0.0122706	TRUE	-0.197898	0.862529	FALSE	1.23456	0.0257122	TRUE
chr7_38232885_38233402	chr7	38232885	38233402	+	Intergenic	40504	445347	TARP	1.16916	0.000827624	TRUE	0.295033	0.668107	FALSE	1.6296	8.71161e-08	TRUE	-0.874122	0.0133741	FALSE	0.460445	0.360194	FALSE	1.33457	2.12314e-06	TRUE
chr15_33201685_33202204	chr15	33201685	33202204	+	Intergenic	-7211	342184	FMN1	1.06539	0.0243185	TRUE	0.89456	0.148957	FALSE	1.1458	0.00795775	TRUE	-0.170832	0.844864	FALSE	0.0804086	0.940229	FALSE	0.251241	0.610311	FALSE
chr16_81771104_81771287	chr16	81771104	81771287	+	Intergenic	-8063	5336	PLCG2	0.349411	0.67059	FALSE	0.431072	0.685728	FALSE	1.14535	0.0285108	TRUE	0.0816613	0.955216	FALSE	0.795938	0.367729	FALSE	0.714277	0.167041	FALSE
chrX_131828002_131828300	chrX	131828002	131828300	+	intron (NR_026975, intron 1 of 12)	2492	286467	FIRRE	1.45063	0.0064638	TRUE	0.246884	0.837287	FALSE	1.14527	0.0292079	TRUE	-1.20374	0.029597	TRUE	-0.305355	0.769759	FALSE	0.898386	0.0952451	FALSE
chr4_180664921_180665038	chr4	180664921	180665038	+	Intergenic	494170	728081	LINC00290	0.272072	0.752154	FALSE	0.701173	0.420666	FALSE	1.14518	0.0273709	TRUE	0.429101	0.661562	FALSE	0.873106	0.311619	FALSE	0.444005	0.399214	FALSE
chr2_136218095_136218319	chr2	136218095	136218319	+	Intergenic	-100052	7852	CXCR4	0.642136	0.182754	FALSE	0.601828	0.33456	FALSE	1.14508	0.0023208	TRUE	-0.0403081	0.969442	FALSE	0.502941	0.443395	FALSE	0.543249	0.152374	FALSE
chr7_39734456_39734587	chr7	39734456	39734587	+	intron (NR_026999, intron 1 of 11)	953	349114	LINC00265	1.13956	0.0511253	FALSE	0.971243	0.208242	FALSE	1.14487	0.0315457	TRUE	-0.16832	0.871258	FALSE	0.00530469	0.996745	FALSE	0.173625	0.774165	FALSE
chr6_26311700_26311890	chr6	26311700	26311890	+	Intergenic	-26296	8365	HIST1H4H	0.557202	0.338206	FALSE	0.0915607	0.936988	FALSE	1.14486	0.00784334	TRUE	-0.465641	0.555173	FALSE	0.587653	0.433312	FALSE	1.05329	0.0131325	TRUE
chr17_21452436_21452661	chr17	21452436	21452661	+	Intergenic	76161	3768	KCNJ12	0.538847	0.455468	FALSE	0.594993	0.518542	FALSE	1.14463	0.0284268	TRUE	0.0561456	0.968753	FALSE	0.605787	0.510062	FALSE	0.549641	0.307007	FALSE
chr14_65283072_65283149	chr14	65283072	65283149	+	Intergenic	52073	100616176	MIR4708	1.16469	0.0573645	FALSE	0.488884	0.656542	FALSE	1.14444	0.0421012	TRUE	-0.675807	0.369544	FALSE	-0.0202484	0.988417	FALSE	0.655559	0.247716	FALSE
chr4_169272307_169272529	chr4	169272307	169272529	+	Intergenic	-1320	57630	SH3RF1	0.384995	0.540805	FALSE	-0.0529217	0.965435	FALSE	1.14441	0.00675119	TRUE	-0.437917	0.60511	FALSE	0.759419	0.274024	FALSE	1.19734	0.00389756	TRUE
chr6_2186601_2186812	chr6	2186601	2186812	+	intron (NM_001500, intron 1 of 10)	-10715	2762	GMDS	0.91965	0.0922682	FALSE	0.504157	0.561876	FALSE	1.14428	0.0138785	TRUE	-0.415492	0.591541	FALSE	0.224626	0.820165	FALSE	0.640119	0.166284	FALSE
chr14_22598867_22599092	chr14	22598867	22599092	+	intron (NM_022060, intron 1 of 6)	741	63874	ABHD4	1.05253	0.104462	FALSE	0.491072	0.657584	FALSE	1.14413	0.0465697	TRUE	-0.561454	0.52498	FALSE	0.091605	0.948592	FALSE	0.653059	0.269011	FALSE
chr5_179836770_179837012	chr5	179836770	179837012	+	TTS (NM_016175)	16049	8878	SQSTM1	0.768225	0.132094	FALSE	0.047653	0.968142	FALSE	1.14394	0.00614873	TRUE	-0.720572	0.22274	FALSE	0.375717	0.637423	FALSE	1.09629	0.00765394	TRUE
chr7_148913169_148913552	chr7	148913169	148913552	+	Intergenic	-28128	6090	RNY5	0.724919	0.0249717	FALSE	0.330641	0.524899	FALSE	1.14393	2.86157e-05	TRUE	-0.394278	0.349867	FALSE	0.419014	0.378924	FALSE	0.813292	0.00216344	FALSE
chr10_101071408_101071592	chr10	101071408	101071592	+	Intergenic	5201	81621	KAZALD1	0.559904	0.371299	FALSE	0.548801	0.505975	FALSE	1.14393	0.0133899	TRUE	-0.0111035	0.993371	FALSE	0.584026	0.470412	FALSE	0.59513	0.206475	FALSE
chr8_8352327_8352713	chr8	8352327	8352713	+	intron (NM_001080826, intron 2 of 4)	29314	157285	PRAG1	0.878115	0.00188733	FALSE	0.737942	0.035929	FALSE	1.14392	5.26158e-06	TRUE	-0.140173	0.787787	FALSE	0.265808	0.576066	FALSE	0.405981	0.11453	FALSE
chr3_172592072_172592652	chr3	172592072	172592652	+	intron (NR_146714, intron 2 of 3)	3245	105374219	LINC02068	0.721539	0.00693949	FALSE	0.797284	0.00857305	FALSE	1.14374	5.78758e-07	TRUE	0.075745	0.890234	FALSE	0.422197	0.266845	FALSE	0.346452	0.145572	FALSE
chr12_51972889_51973181	chr12	51972889	51973181	+	intron (NM_020327, intron 1 of 8)	19655	91	ACVR1B	0.884913	0.121673	FALSE	0.157969	0.896716	FALSE	1.14356	0.0182078	TRUE	-0.726944	0.291217	FALSE	0.258649	0.803327	FALSE	0.985593	0.0425968	FALSE
chr19_18420187_18420361	chr19	18420187	18420361	+	intron (NM_001009998, intron 1 of 16)	938	170463	SSBP4	0.73923	0.276085	FALSE	0.0964156	0.946912	FALSE	1.14337	0.0311859	TRUE	-0.642814	0.457185	FALSE	0.404145	0.690344	FALSE	1.04696	0.0461534	TRUE
chr14_92952027_92952303	chr14	92952027	92952303	+	intron (NM_001142593, intron 8 of 10)	29065	1113	CHGA	1.15734	0.0363816	TRUE	1.03427	0.14572	FALSE	1.14332	0.0244165	TRUE	-0.12307	0.908237	FALSE	-0.014019	0.991264	FALSE	0.109051	0.861016	FALSE
chr15_94263973_94264179	chr15	94263973	94264179	+	Intergenic	-34125	55784	MCTP2	1.18018	0.0373503	TRUE	0.098494	0.945187	FALSE	1.14324	0.0290909	TRUE	-1.08168	0.0681616	FALSE	-0.0369407	0.978158	FALSE	1.04474	0.043301	TRUE
chr1_165631933_165632209	chr1	165631933	165632209	+	intron (NM_004528, intron 1 of 5)	1198	4259	MGST3	1.13189	0.0106235	TRUE	0.583256	0.402515	FALSE	1.14306	0.00530356	TRUE	-0.548634	0.319243	FALSE	0.011171	0.991344	FALSE	0.559805	0.182311	FALSE
chr1_46333621_46334088	chr1	46333621	46334088	+	Intergenic	-6323	387338	NSUN4	1.25966	0.0148381	TRUE	1.76038	0.000802766	TRUE	1.14288	0.0196878	TRUE	0.500727	0.405921	FALSE	-0.116772	0.917123	FALSE	-0.617499	0.15378	FALSE
chr3_122055227_122055606	chr3	122055227	122055606	+	promoter-TSS (NM_175862)	54	942	CD86	0.70901	0.0171458	FALSE	0.627645	0.0937689	FALSE	1.14263	4.66869e-06	TRUE	-0.0813644	0.89379	FALSE	0.433625	0.297919	FALSE	0.514989	0.0370359	FALSE
chr5_181173540_181173772	chr5	181173540	181173772	+	Intergenic	18252	102577426	LINC01962	1.03727	0.0569777	FALSE	0.747135	0.331037	FALSE	1.14259	0.018664	TRUE	-0.290131	0.7492	FALSE	0.105321	0.92773	FALSE	0.395452	0.45407	FALSE
chr10_6275265_6275633	chr10	6275265	6275633	+	Intergenic	-51095	399715	LOC399715	0.521115	0.282136	FALSE	0.278043	0.719607	FALSE	1.14257	0.00168415	TRUE	-0.243072	0.757957	FALSE	0.621453	0.312616	FALSE	0.864525	0.0166391	FALSE
chr5_115574686_115574861	chr5	115574686	115574861	+	Intergenic	-27382	101927100	LOC101927100	0.488175	0.529101	FALSE	0.929749	0.244178	FALSE	1.14256	0.0339971	TRUE	0.441574	0.632322	FALSE	0.654385	0.483489	FALSE	0.212811	0.723644	FALSE
chr1_66243914_66244192	chr1	66243914	66244192	+	intron (NM_001037340, intron 1 of 14)	-88055	5142	PDE4B	0.540178	0.397717	FALSE	-0.70076	0.47654	FALSE	1.14225	0.0137063	TRUE	-1.24094	0.0597927	FALSE	0.602071	0.45336	FALSE	1.84301	0.000109039	TRUE
chr16_50709286_50709603	chr16	50709286	50709603	+	intron (NM_001293557, intron 2 of 10)	10094	64127	NOD2	1.10124	0.0124917	TRUE	0.733443	0.24393	FALSE	1.14225	0.00477904	TRUE	-0.367795	0.561776	FALSE	0.0410087	0.96933	FALSE	0.408803	0.335833	FALSE
chr15_92077434_92077618	chr15	92077434	92077618	+	intron (NM_001145044, intron 2 of 10)	223226	28232	SLCO3A1	0.681106	0.32491	FALSE	1.01012	0.175108	FALSE	1.14221	0.0300062	TRUE	0.32901	0.723774	FALSE	0.461101	0.634773	FALSE	0.132091	0.829179	FALSE
chr2_17792613_17793047	chr2	17792613	17793047	+	Intergenic	-23680	343930	MSGN1	1.16782	0.0210092	TRUE	0.316595	0.753825	FALSE	1.62222	0.00016595	TRUE	-0.851227	0.129572	FALSE	0.454398	0.550146	FALSE	1.30562	0.00144577	TRUE
chr17_4969352_4969527	chr17	4969352	4969527	+	TTS (NR_106924)	332	102465521	MIR6864	0.571798	0.341181	FALSE	1.22719	0.0280432	TRUE	1.14206	0.0103673	TRUE	0.655392	0.236936	FALSE	0.570257	0.462061	FALSE	-0.0851352	0.875788	FALSE
chr6_149750047_149750491	chr6	149750047	149750491	+	intron (NM_001252051, intron 1 of 6)	528	5110	PCMT1	1.16663	0.00234674	TRUE	0.747731	0.166609	FALSE	0.888516	0.019775	FALSE	-0.418897	0.413419	FALSE	-0.278111	0.698457	FALSE	0.140785	0.763024	FALSE
chr9_129890502_129890719	chr9	129890502	129890719	+	intron (NM_015033, intron 16 of 16)	21005	102466750	MIR6855	0.500985	0.328937	FALSE	0.448901	0.517516	FALSE	1.14162	0.00236049	TRUE	-0.0520843	0.960448	FALSE	0.640636	0.308117	FALSE	0.69272	0.0643375	FALSE
chr16_69465284_69465478	chr16	69465284	69465478	+	3' UTR (NM_030579, exon 5 of 5)	40786	80777	CYB5B	0.690128	0.307364	FALSE	-0.442707	0.718149	FALSE	1.14159	0.0280363	TRUE	-1.13284	0.121297	FALSE	0.451463	0.641298	FALSE	1.5843	0.00262742	TRUE
chr16_81810850_81811138	chr16	81810850	81811138	+	intron (NM_002661, intron 2 of 32)	31736	5336	PLCG2	0.83826	0.0673132	FALSE	-0.0686645	0.949672	FALSE	1.14158	0.00334939	TRUE	-0.906925	0.0620803	FALSE	0.303316	0.697236	FALSE	1.21024	0.00155849	TRUE
chr1_89065219_89065664	chr1	89065219	89065664	+	promoter-TSS (NM_002053)	-81	2633	GBP1	0.938775	0.0424511	FALSE	0.306041	0.721276	FALSE	1.14148	0.00479292	TRUE	-0.632733	0.253364	FALSE	0.202708	0.820413	FALSE	0.835441	0.0381184	FALSE
chr1_24925125_24925411	chr1	24925125	24925411	+	intron (NM_001031680, intron 3 of 5)	5011	864	RUNX3	0.932319	0.0276061	FALSE	0.620932	0.305604	FALSE	1.14088	0.00215014	TRUE	-0.311387	0.633678	FALSE	0.208559	0.795433	FALSE	0.519946	0.173739	FALSE
chr15_82811191_82811412	chr15	82811191	82811412	+	intron (NM_001080435, intron 1 of 9)	1673	123720	WHAMM	0.393944	0.477749	FALSE	-0.0419758	0.969655	FALSE	1.14062	0.00269374	TRUE	-0.43592	0.551974	FALSE	0.746677	0.228616	FALSE	1.1826	0.00147393	TRUE
chr10_114615618_114615881	chr10	114615618	114615881	+	intron (NM_001322885, intron 1 of 20)	-1996	3983	ABLIM1	0.951353	0.124778	FALSE	0.021418	0.988631	FALSE	1.14039	0.0309586	TRUE	-0.929935	0.179412	FALSE	0.189038	0.868555	FALSE	1.11897	0.0326777	TRUE
chr2_112804205_112804466	chr2	112804205	112804466	+	Intergenic	-18937	3552	IL1A	-0.323823	0.668809	FALSE	1.21057	0.031913	TRUE	1.14033	0.0106352	TRUE	1.53439	0.00137567	TRUE	1.46416	0.037527	TRUE	-0.0702378	0.90223	FALSE
chr1_25809676_25809950	chr1	25809676	25809950	+	exon (NM_206926, exon 6 of 12)	9637	57190	SELENON	0.798582	0.21103	FALSE	0.991527	0.178449	FALSE	1.14008	0.0275303	TRUE	0.192945	0.854598	FALSE	0.341502	0.743703	FALSE	0.148557	0.808095	FALSE
chr22_20206252_20206577	chr22	20206252	20206577	+	promoter-TSS (NR_026919)	82	150197	LINC00896	0.950016	0.051764	FALSE	0.799143	0.215991	FALSE	1.1399	0.00753358	TRUE	-0.150873	0.868542	FALSE	0.189889	0.840936	FALSE	0.340762	0.458055	FALSE
chr9_95510897_95511131	chr9	95510897	95511131	+	intron (NM_001083603, intron 1 of 23)	-2465	5727	PTCH1	0.955507	0.128392	FALSE	0.240993	0.851117	FALSE	1.13963	0.0338295	TRUE	-0.714514	0.350514	FALSE	0.184118	0.876224	FALSE	0.898632	0.0915567	FALSE
chr1_111615898_111616141	chr1	111615898	111616141	+	Intergenic	-3764	5906	RAP1A	1.17414	0.0257613	TRUE	1.40853	0.0151489	TRUE	1.13946	0.0196539	TRUE	0.234388	0.776852	FALSE	-0.0346791	0.978772	FALSE	-0.269067	0.588512	FALSE
chr3_37174793_37175025	chr3	37174793	37175025	+	promoter-TSS (NM_001348307)	-19	9209	LRRFIP2	0.467569	0.279889	FALSE	-0.288132	0.690812	FALSE	1.13943	0.000398701	TRUE	-0.755701	0.0964446	FALSE	0.671862	0.202762	FALSE	1.42756	6.40122e-06	TRUE
chr5_127019962_127020286	chr5	127019962	127020286	+	intron (NM_178450, intron 1 of 4)	10684	115123	2018-03-03	-0.0240983	0.981271	FALSE	-0.126821	0.924023	FALSE	1.13943	0.0184926	TRUE	-0.102722	0.946236	FALSE	1.16353	0.137462	FALSE	1.26625	0.00820724	TRUE
chr12_100141760_100141940	chr12	100141760	100141940	+	intron (NM_001006947, intron 1 of 12)	1014	23074	UHRF1BP1L	0.547569	0.428903	FALSE	0.903466	0.226691	FALSE	1.13942	0.0239733	TRUE	0.355897	0.699871	FALSE	0.591856	0.505515	FALSE	0.235959	0.677922	FALSE
chr10_5283558_5283752	chr10	5283558	5283752	+	Intergenic	-12419	110806285	LINC02561	0.856894	0.215529	FALSE	0.906313	0.289914	FALSE	1.13932	0.0455452	TRUE	0.0494195	0.972313	FALSE	0.282428	0.813849	FALSE	0.233009	0.714244	FALSE
chr11_189761_190283	chr11	189761	190283	+	Intergenic	-3058	147199	SCGB1C1	0.709877	0.0998737	FALSE	0.941455	0.0492874	FALSE	1.1392	0.00123847	TRUE	0.231578	0.729407	FALSE	0.429319	0.497552	FALSE	0.197741	0.627624	FALSE
chr8_70246606_70246821	chr8	70246606	70246821	+	intron (NM_001321712, intron 2 of 21)	156542	10499	NCOA2	0.973139	0.0239817	FALSE	-0.0217209	0.984865	FALSE	1.13918	0.00301849	TRUE	-0.99486	0.0258394	FALSE	0.166043	0.852036	FALSE	1.1609	0.0021807	TRUE
chr1_204357567_204357812	chr1	204357567	204357812	+	intron (NM_014935, intron 1 of 22)	2240	22874	PLEKHA6	0.53339	0.499199	FALSE	0.286963	0.823239	FALSE	1.13889	0.0421021	TRUE	-0.246427	0.847508	FALSE	0.605504	0.540625	FALSE	0.851931	0.126127	FALSE
chr7_28239493_28239741	chr7	28239493	28239741	+	intron (NR_034097, intron 3 of 3)	-58799	221895	JAZF1	0.55067	0.372173	FALSE	0.619306	0.421599	FALSE	1.13883	0.0119216	TRUE	0.0686365	0.954113	FALSE	0.58816	0.453867	FALSE	0.519523	0.260725	FALSE
chr11_14277538_14277981	chr11	14277538	14277981	+	TTS (NM_001177314)	80726	22800	RRAS2	1.36107	0.00213902	TRUE	-0.265092	0.803225	FALSE	1.13856	0.00887849	TRUE	-1.62616	0.00016708	TRUE	-0.222516	0.798851	FALSE	1.40365	0.00117983	TRUE
chr1_26278977_26279182	chr1	26278977	26279182	+	promoter-TSS (NM_031286)	-643	83442	SH3BGRL3	1.32902	0.00373651	TRUE	1.08303	0.068206	FALSE	1.13845	0.0108055	TRUE	-0.245981	0.743772	FALSE	-0.190565	0.837273	FALSE	0.0554155	0.925384	FALSE
chr5_55027701_55027955	chr5	55027701	55027955	+	intron (NM_002104, intron 2 of 4)	3549	3003	GZMK	0.348834	0.676233	FALSE	0.840418	0.310357	FALSE	1.13816	0.0334952	TRUE	0.491584	0.591541	FALSE	0.789323	0.384743	FALSE	0.297739	0.603303	FALSE
chr17_10119892_10120049	chr17	10119892	10120049	+	intron (NM_201433, intron 1 of 13)	78581	8522	GAS7	0.986165	0.130602	FALSE	1.10759	0.15602	FALSE	1.13808	0.045921	TRUE	0.121422	0.920168	FALSE	0.151911	0.906909	FALSE	0.0304891	0.968357	FALSE
chr16_31877417_31877791	chr16	31877417	31877791	+	intron (NM_001265588, intron 2 of 4)	3846	10308	ZNF267	0.411866	0.265068	FALSE	0.658761	0.100689	FALSE	1.13802	2.59672e-05	TRUE	0.246895	0.634998	FALSE	0.726157	0.0820964	FALSE	0.479263	0.0834842	FALSE
chr18_45667176_45667437	chr18	45667176	45667437	+	intron (NM_001242692, intron 14 of 20)	52505	8170	SLC14A2	0.98169	0.0857211	FALSE	0.414169	0.679212	FALSE	1.138	0.02296	TRUE	-0.567521	0.450307	FALSE	0.156312	0.891642	FALSE	0.723833	0.153192	FALSE
chr6_137033928_137034182	chr6	137033928	137034182	+	intron (NM_001278724, intron 1 of 5)	10257	53832	IL20RA	0.899231	0.165362	FALSE	1.05249	0.166291	FALSE	1.13791	0.0378131	TRUE	0.15326	0.89379	FALSE	0.238683	0.840936	FALSE	0.0854226	0.901503	FALSE
chr5_119367521_119367865	chr5	119367521	119367865	+	intron (NM_014350, intron 1 of 1)	11873	25816	TNFAIP8	1.16591	0.000928989	TRUE	0.610229	0.251639	FALSE	1.11907	0.000821705	TRUE	-0.555685	0.176772	FALSE	-0.0468397	0.957119	FALSE	0.508845	0.139756	FALSE
chr7_30463471_30463699	chr7	30463471	30463699	+	intron (NR_149002, intron 1 of 14)	15281	10392	NOD1	0.407487	0.511965	FALSE	0.307172	0.737758	FALSE	1.1378	0.00771518	TRUE	-0.100315	0.92927	FALSE	0.730316	0.308117	FALSE	0.830632	0.0509143	FALSE
chr8_11530907_11531127	chr8	11530907	11531127	+	intron (NM_001330465, intron 1 of 11)	37005	640	BLK	1.16367	0.00951725	TRUE	0.417952	0.605076	FALSE	1.13768	0.00651118	TRUE	-0.745717	0.135295	FALSE	-0.0259896	0.98155	FALSE	0.719727	0.0859891	FALSE
chr3_15535820_15536070	chr3	15535820	15536070	+	Intergenic	-14194	8292	COLQ	1.03441	0.0981705	FALSE	1.18593	0.105015	FALSE	1.13754	0.0404413	TRUE	0.151523	0.892724	FALSE	0.103127	0.937542	FALSE	-0.0483954	0.946656	FALSE
chr8_142393749_142394127	chr8	142393749	142394127	+	intron (NM_001291931, intron 1 of 10)	9311	203062	TSNARE1	1.16537	0.0077314	TRUE	-0.0320939	0.978903	FALSE	1.22574	0.00223276	TRUE	-1.19746	0.00581581	TRUE	0.0603701	0.952431	FALSE	1.25783	0.00128762	TRUE
chr3_46953736_46953964	chr3	46953736	46953964	+	intron (NM_144716, intron 2 of 7)	22651	151903	CCDC12	0.491063	0.411158	FALSE	0.414605	0.619689	FALSE	1.13729	0.0082717	TRUE	-0.0764581	0.947398	FALSE	0.646223	0.38276	FALSE	0.722681	0.0954244	FALSE
chr5_43037961_43038161	chr5	43037961	43038161	+	intron (NR_104651, intron 2 of 2)	2284	389289	ANXA2R	0.838405	0.0389451	FALSE	0.306284	0.670495	FALSE	1.13694	0.00116654	TRUE	-0.532121	0.292691	FALSE	0.298535	0.670292	FALSE	0.830656	0.0171363	FALSE
chr20_39829737_39830074	chr20	39829737	39830074	+	Intergenic	-174556	100505663	LINC01370	0.751658	0.215114	FALSE	0.257576	0.81784	FALSE	1.13682	0.0214636	TRUE	-0.494082	0.558818	FALSE	0.385161	0.693687	FALSE	0.879243	0.0792428	FALSE
chr2_8678775_8678962	chr2	8678775	8678962	+	TTS (NR_110153)	2993	100506299	ID2-AS1	0.766691	0.124569	FALSE	0.979731	0.0811064	FALSE	1.13681	0.00540482	TRUE	0.21304	0.789103	FALSE	0.370121	0.63274	FALSE	0.157082	0.743335	FALSE
chr5_17269270_17269516	chr5	17269270	17269516	+	intron (NM_006317, intron 1 of 1)	51832	10409	BASP1	0.3215	0.690286	FALSE	0.301145	0.79374	FALSE	1.13676	0.0295329	TRUE	-0.0203551	0.989284	FALSE	0.815261	0.362706	FALSE	0.835616	0.113159	FALSE
chr17_27471752_27472188	chr17	27471752	27472188	+	promoter-TSS (NM_014238)	-40	8844	KSR1	0.78047	0.0102434	FALSE	-0.126209	0.852754	FALSE	1.13664	1.33565e-05	TRUE	-0.906679	0.00246519	FALSE	0.356172	0.440102	FALSE	1.26285	4.61027e-07	TRUE
chr1_160625991_160626091	chr1	160625991	160626091	+	intron (NR_104399, intron 3 of 5)	21270	6504	SLAMF1	0.536783	0.440575	FALSE	-0.0301662	0.984146	FALSE	1.13654	0.0228687	TRUE	-0.566949	0.533329	FALSE	0.599752	0.489881	FALSE	1.1667	0.0184053	TRUE
chr15_80984909_80985332	chr15	80984909	80985332	+	intron (NR_126327, intron 1 of 4)	4758	23184	MESD	1.15279	0.00464929	TRUE	0.261282	0.75499	FALSE	1.13649	0.00288228	TRUE	-0.891504	0.0352808	FALSE	-0.0162917	0.987075	FALSE	0.875212	0.0207053	FALSE
chr6_5294337_5294719	chr6	5294337	5294719	+	intron (NM_006567, intron 1 of 6)	33202	10667	FARS2	0.851635	0.205985	FALSE	0.813227	0.349458	FALSE	1.13639	0.0396434	TRUE	-0.0384084	0.97776	FALSE	0.284757	0.800763	FALSE	0.323166	0.57971	FALSE
chr2_156333055_156333259	chr2	156333055	156333259	+	promoter-TSS (NM_006186)	-382	4929	NR4A2	0.600388	0.325661	FALSE	0.259555	0.804279	FALSE	1.13617	0.0134465	TRUE	-0.340833	0.714445	FALSE	0.535784	0.508413	FALSE	0.876617	0.0550532	FALSE
chr10_96244448_96244865	chr10	96244448	96244865	+	intron (NM_001114094, intron 2 of 15)	26860	29760	BLNK	0.559675	0.0904862	FALSE	0.310923	0.537741	FALSE	1.13578	1.29535e-05	TRUE	-0.248752	0.62397	FALSE	0.576108	0.16747	FALSE	0.82486	0.00093851	FALSE
chr6_14025004_14025479	chr6	14025004	14025479	+	Intergenic	-92015	9308	CD83	0.836276	0.0824203	FALSE	-0.685717	0.397986	FALSE	1.13555	0.00554069	TRUE	-1.52199	0.00150035	TRUE	0.299276	0.721169	FALSE	1.82127	1.22669e-05	TRUE
chr3_17740780_17740928	chr3	17740780	17740928	+	promoter-TSS (NM_014744)	53	9779	TBC1D5	0.558355	0.36472	FALSE	0.661537	0.378762	FALSE	1.13551	0.0122642	TRUE	0.103182	0.924946	FALSE	0.577159	0.464007	FALSE	0.473977	0.310378	FALSE
chr12_101854770_101855268	chr12	101854770	101855268	+	Intergenic	-22308	55332	DRAM1	0.898698	0.00828872	FALSE	0.135238	0.856281	FALSE	1.13549	0.000183103	TRUE	-0.76346	0.0335931	FALSE	0.23679	0.70744	FALSE	1.00025	0.000730016	TRUE
chr11_75100353_75100770	chr11	75100353	75100770	+	Intergenic	-10848	341152	OR2AT4	0.401756	0.623172	FALSE	1.18749	0.106753	FALSE	1.13539	0.0422042	TRUE	0.785737	0.277012	FALSE	0.733635	0.453979	FALSE	-0.0521023	0.944103	FALSE
chr11_63871962_63872319	chr11	63871962	63872319	+	intron (NM_001039469, intron 1 of 18)	-16375	2011	MARK2	0.60568	0.195054	FALSE	0.465659	0.478186	FALSE	1.13525	0.0021703	TRUE	-0.140021	0.875029	FALSE	0.529571	0.423225	FALSE	0.669591	0.0791684	FALSE
chr3_159929479_159929823	chr3	159929479	159929823	+	intron (NR_108088, intron 9 of 9)	-59185	3592	IL12A	0.807921	0.190543	FALSE	0.218953	0.855867	FALSE	1.13517	0.0256648	TRUE	-0.588968	0.469181	FALSE	0.32725	0.755012	FALSE	0.916218	0.0738478	FALSE
chr14_70289173_70289507	chr14	70289173	70289507	+	Intergenic	-41539	145241	ADAM21P1	0.669694	0.203762	FALSE	0.453065	0.560028	FALSE	1.13495	0.00598508	TRUE	-0.216629	0.806813	FALSE	0.465257	0.525929	FALSE	0.681886	0.0974285	FALSE
chr1_169594233_169594872	chr1	169594233	169594872	+	intron (NM_003005, intron 13 of 16)	-8021	2153	F5	0.933681	0.00249489	FALSE	0.428035	0.379121	FALSE	1.13472	4.50015e-05	TRUE	-0.505646	0.159756	FALSE	0.201039	0.732426	FALSE	0.706685	0.00932333	FALSE
chr12_59150110_59150302	chr12	59150110	59150302	+	Intergenic	-229668	121227	LRIG3	0.362598	0.592325	FALSE	0.655656	0.373971	FALSE	1.13438	0.0105523	TRUE	0.293058	0.747461	FALSE	0.771779	0.2921	FALSE	0.478721	0.289478	FALSE
chr7_106657513_106657624	chr7	106657513	106657624	+	3' UTR (NM_175884, exon 1 of 1)	3620	168455	CCDC71L	0.535536	0.484506	FALSE	-0.438548	0.738594	FALSE	1.13425	0.0360158	TRUE	-0.974084	0.2621	FALSE	0.598713	0.524014	FALSE	1.5728	0.00416703	TRUE
chr6_146785127_146785347	chr6	146785127	146785347	+	intron (NM_024694, intron 31 of 35)	18587	729176	KATNBL1P6	0.217745	0.816145	FALSE	0.712416	0.431216	FALSE	1.13415	0.0360371	TRUE	0.494672	0.614023	FALSE	0.916408	0.30878	FALSE	0.421737	0.445362	FALSE
chr3_183285820_183286399	chr3	183285820	183286399	+	intron (NM_015078, intron 14 of 29)	32865	84002	B3GNT5	0.922193	0.00033213	FALSE	0.65026	0.0534525	FALSE	1.13404	9.6268e-07	TRUE	-0.271933	0.450395	FALSE	0.211847	0.63833	FALSE	0.48378	0.0330755	FALSE
chr16_78750049_78750266	chr16	78750049	78750266	+	intron (NM_016373, intron 8 of 8)	650744	51741	WWOX	0.734836	0.290573	FALSE	0.135073	0.924544	FALSE	1.13402	0.0358444	TRUE	-0.599763	0.508128	FALSE	0.399188	0.697292	FALSE	0.998952	0.0607363	FALSE
chr12_12172091_12172495	chr12	12172091	12172495	+	intron (NM_002336, intron 7 of 22)	60341	100422872	MIR1244-3	0.827796	0.027217	FALSE	0.722898	0.133287	FALSE	1.13401	0.000525931	TRUE	-0.104898	0.891472	FALSE	0.306214	0.63726	FALSE	0.411112	0.242332	FALSE
chr1_161421942_161422355	chr1	161421942	161422355	+	Intergenic	-54265	257177	CFAP126	0.821209	0.100276	FALSE	0.512468	0.49412	FALSE	1.13394	0.00686307	TRUE	-0.308741	0.695562	FALSE	0.31273	0.709411	FALSE	0.621471	0.143667	FALSE
chr12_12636732_12636978	chr12	12636732	12636978	+	intron (NM_001310, intron 2 of 3)	25022	1389	CREBL2	1.16136	0.0487486	TRUE	-0.695123	0.568693	FALSE	1.1339	0.0363396	TRUE	-1.85648	0.00217707	TRUE	-0.0274641	0.983768	FALSE	1.82902	0.00115204	TRUE
chr4_146029239_146029513	chr4	146029239	146029513	+	Intergenic	-90416	152485	ZNF827	0.878854	0.0987387	FALSE	0.499404	0.545534	FALSE	1.13389	0.0125704	TRUE	-0.37945	0.637377	FALSE	0.255035	0.793444	FALSE	0.634485	0.173467	FALSE
chr14_61025285_61025519	chr14	61025285	61025519	+	intron (NM_153811, intron 5 of 15)	-43712	57570	TRMT5	0.383902	0.648496	FALSE	1.20062	0.0933158	FALSE	1.13386	0.0385425	TRUE	0.816716	0.224225	FALSE	0.749958	0.424461	FALSE	-0.0667581	0.919139	FALSE
chr7_38345536_38345829	chr7	38345536	38345829	+	intron (NR_040085, intron 1 of 3)	4105	100506776	TRG-AS1	0.743653	0.157531	FALSE	0.827779	0.192973	FALSE	1.13375	0.00808781	TRUE	0.0841263	0.935112	FALSE	0.390097	0.634591	FALSE	0.30597	0.51677	FALSE
chr21_7568491_7568871	chr21	7568491	7568871	+	Intergenic	122477	102723360	LOC102723360	0.924842	0.00208569	FALSE	0.260437	0.639683	FALSE	1.13364	2.60869e-05	TRUE	-0.664405	0.0358669	FALSE	0.208794	0.706952	FALSE	0.873199	0.000735208	FALSE
chr11_33388066_33388385	chr11	33388066	33388385	+	Intergenic	129894	10114	HIPK3	1.12312	0.00513846	TRUE	0.503719	0.443589	FALSE	1.13352	0.00241742	TRUE	-0.619405	0.180151	FALSE	0.0103972	0.991264	FALSE	0.629803	0.094075	FALSE
chr6_52308015_52308156	chr6	52308015	52308156	+	Intergenic	-23204	4172	MCM3	1.41473	0.0095347	TRUE	-0.221245	0.879368	FALSE	1.13339	0.0367807	TRUE	-1.63598	0.00235972	TRUE	-0.281345	0.775399	FALSE	1.35463	0.0125379	TRUE
chr1_112957462_112957738	chr1	112957462	112957738	+	non-coding (NR_103743, exon 1 of 3)	1185	100506392	SLC16A1-AS1	1.02324	0.00879658	TRUE	0.204887	0.803349	FALSE	1.13331	0.00134478	TRUE	-0.818354	0.046341	FALSE	0.110066	0.894495	FALSE	0.92842	0.00709785	FALSE
chr17_59762571_59762803	chr17	59762571	59762803	+	intron (NM_001329401, intron 4 of 9)	-55089	51651	PTRH2	0.755645	0.210184	FALSE	0.630107	0.445365	FALSE	1.13322	0.0196891	TRUE	-0.125538	0.911818	FALSE	0.377577	0.690083	FALSE	0.503115	0.315647	FALSE
chr2_86038269_86038607	chr2	86038269	86038607	+	intron (NM_015425, intron 27 of 33)	67717	25885	POLR1A	0.723047	0.143876	FALSE	1.06931	0.0431317	TRUE	1.13321	0.00499904	TRUE	0.346259	0.603948	FALSE	0.410164	0.587979	FALSE	0.0639051	0.905406	FALSE
chr1_86740094_86740434	chr1	86740094	86740434	+	intron (NM_001206651, intron 8 of 9)	35694	51100	SH3GLB1	0.796515	0.192591	FALSE	-0.0325584	0.982657	FALSE	1.1332	0.0220702	TRUE	-0.829074	0.237592	FALSE	0.336683	0.732056	FALSE	1.16576	0.0172397	TRUE
chr5_56823220_56823437	chr5	56823220	56823437	+	intron (NM_005921, intron 1 of 19)	8255	4214	MAP3K1	0.67215	0.35328	FALSE	0.658425	0.486087	FALSE	1.13303	0.0385658	TRUE	-0.0137249	0.992563	FALSE	0.460883	0.650034	FALSE	0.474608	0.393787	FALSE
chr20_35269389_35269536	chr20	35269389	35269536	+	intron (NM_006690, intron 6 of 8)	8716	101410538	MMP24OS	0.963917	0.130534	FALSE	0.544466	0.592302	FALSE	1.133	0.0378509	TRUE	-0.419452	0.650089	FALSE	0.169084	0.889534	FALSE	0.588536	0.281027	FALSE
chr11_128470206_128470394	chr11	128470206	128470394	+	intron (NM_001330451, intron 5 of 6)	52010	2113	ETS1	1.1646	0.00296711	TRUE	-0.230496	0.797661	FALSE	1.04696	0.00538311	TRUE	-1.39509	0.000268703	TRUE	-0.117638	0.892411	FALSE	1.27745	0.000614269	TRUE
chr10_89887532_89887678	chr10	89887532	89887678	+	promoter-TSS (NR_149079)	-529	105378425	LINC01374	-0.189853	0.822313	FALSE	-0.901603	0.336998	FALSE	1.13296	0.0127801	TRUE	-0.711751	0.500027	FALSE	1.32281	0.0670069	FALSE	2.03457	2.08276e-05	TRUE
chr17_76493081_76493457	chr17	76493081	76493457	+	intron (NM_024599, intron 1 of 18)	-5360	79651	RHBDF2	0.77384	0.0214063	FALSE	0.6523	0.132891	FALSE	1.1329	7.72971e-05	TRUE	-0.12154	0.85071	FALSE	0.359055	0.486604	FALSE	0.480595	0.0994041	FALSE
chr4_10115937_10116073	chr4	10115937	10116073	+	intron (NM_017491, intron 2 of 14)	944	9948	WDR1	0.304751	0.73363	FALSE	0.2847	0.824515	FALSE	1.13261	0.0430679	TRUE	-0.0200502	0.990206	FALSE	0.82786	0.384743	FALSE	0.84791	0.127335	FALSE
chr12_38771951_38772232	chr12	38771951	38772232	+	intron (NM_153634, intron 7 of 19)	133527	144402	CPNE8	0.309287	0.65589	FALSE	-0.775998	0.399274	FALSE	1.1325	0.00987091	TRUE	-1.08528	0.123928	FALSE	0.823215	0.249132	FALSE	1.9085	2.6673e-05	TRUE
chr17_27241500_27241764	chr17	27241500	27241764	+	Intergenic	52364	100616277	MIR4522	1.16433	0.0375662	TRUE	1.02449	0.157422	FALSE	1.5857	0.000728579	TRUE	-0.139846	0.89404	FALSE	0.42137	0.616242	FALSE	0.561215	0.220853	FALSE
chr13_99354444_99354837	chr13	99354444	99354837	+	intron (NM_177967, intron 5 of 6)	-1491	693208	MIR623	0.520159	0.253667	FALSE	-0.0937609	0.918552	FALSE	1.13225	0.00119463	TRUE	-0.61392	0.245755	FALSE	0.612087	0.305458	FALSE	1.22601	0.000366981	TRUE
chr9_121634516_121634741	chr9	121634516	121634741	+	intron (NM_032552, intron 1 of 16)	67526	153090	DAB2IP	1.41335	0.0107087	TRUE	0.763074	0.391276	FALSE	1.13224	0.0395872	TRUE	-0.650276	0.314544	FALSE	-0.281114	0.781262	FALSE	0.369162	0.518976	FALSE
chr7_77800333_77800509	chr7	77800333	77800509	+	intron (NM_001127360, intron 1 of 8)	1629	57157	PHTF2	0.8989	0.175022	FALSE	1.09028	0.154904	FALSE	1.13188	0.0421965	TRUE	0.191384	0.862511	FALSE	0.232984	0.848165	FALSE	0.0415997	0.954094	FALSE
chr11_66579039_66579374	chr11	66579039	66579374	+	Intergenic	-10630	8722	CTSF	0.83282	0.159992	FALSE	0.880941	0.22886	FALSE	1.13176	0.0212923	TRUE	0.0481215	0.969442	FALSE	0.298941	0.767539	FALSE	0.25082	0.648554	FALSE
chr6_119314978_119315156	chr6	119314978	119315156	+	intron (NM_005907, intron 2 of 12)	34699	4121	MAN1A1	1.09858	0.0455341	TRUE	-0.0302261	0.984146	FALSE	1.13154	0.0231558	TRUE	-1.12881	0.0488576	TRUE	0.0329641	0.979982	FALSE	1.16177	0.0186067	TRUE
chrX_84487682_84487972	chrX	84487682	84487972	+	intron (NM_144657, intron 1 of 9)	14652	139324	HDX	0.733259	0.300823	FALSE	0.712666	0.439926	FALSE	1.13112	0.0407315	TRUE	-0.0205923	0.988279	FALSE	0.397862	0.708899	FALSE	0.418455	0.462782	FALSE
chr1_214427822_214428227	chr1	214427822	214428227	+	intron (NM_005401, intron 3 of 18)	123657	5784	PTPN14	0.593981	0.186992	FALSE	0.951318	0.0429308	FALSE	1.1311	0.00119435	TRUE	0.357337	0.525478	FALSE	0.537121	0.370125	FALSE	0.179784	0.657052	FALSE
chr1_192545000_192545379	chr1	192545000	192545379	+	Intergenic	-30538	5996	RGS1	1.16324	0.0125246	TRUE	0.712078	0.303117	FALSE	1.60538	4.5188e-05	TRUE	-0.45116	0.469462	FALSE	0.442142	0.506611	FALSE	0.893303	0.0149067	FALSE
chr9_109101844_109102199	chr9	109101844	109102199	+	intron (NM_032012, intron 3 of 17)	17924	23731	TMEM245	0.8029	0.174686	FALSE	0.0678988	0.959016	FALSE	1.13074	0.0211724	TRUE	-0.735001	0.303257	FALSE	0.327842	0.746648	FALSE	1.06284	0.0315556	TRUE
chr8_100493387_100493663	chr8	100493387	100493663	+	Intergenic	66186	157567	ANKRD46	0.611554	0.306715	FALSE	-0.518727	0.596307	FALSE	1.1307	0.013955	TRUE	-1.13028	0.0697173	FALSE	0.519146	0.532259	FALSE	1.64943	0.000389813	TRUE
chr2_239259584_239259963	chr2	239259584	239259963	+	intron (NM_006037, intron 2 of 26)	-45689	100423043	MIR4269	1.16269	0.0209823	TRUE	-0.295787	0.79563	FALSE	1.06949	0.0248982	TRUE	-1.45848	0.00388544	TRUE	-0.0932067	0.932316	FALSE	1.36527	0.00441544	TRUE
chr1_66301056_66301493	chr1	66301056	66301493	+	intron (NM_001037340, intron 5 of 14)	-30834	5142	PDE4B	1.48126	0.00207678	TRUE	0.212094	0.856254	FALSE	1.13036	0.0198789	TRUE	-1.26917	0.00686718	TRUE	-0.350903	0.676767	FALSE	0.918264	0.056971	FALSE
chr19_12937841_12938068	chr19	12937841	12938068	+	promoter-TSS (NM_004343)	-646	811	CALR	1.0201	0.0680458	FALSE	0.683328	0.404648	FALSE	1.1299	0.0218861	TRUE	-0.336772	0.692007	FALSE	0.109797	0.922091	FALSE	0.446569	0.37518	FALSE
chr10_52437179_52437436	chr10	52437179	52437436	+	Intergenic	17965	101928687	LINC01468	1.16162	0.0481439	TRUE	-1.40525	0.223699	FALSE	1.57846	0.00106336	TRUE	-2.56687	6.58444e-05	TRUE	0.416841	0.617028	FALSE	2.98371	4.88799e-08	TRUE
chr6_72654409_72654622	chr6	72654409	72654622	+	intron (NR_120503, intron 2 of 3)	24020	100507381	KCNQ5-IT1	0.896002	0.0786136	FALSE	0.387929	0.656671	FALSE	1.12937	0.00998665	TRUE	-0.508074	0.455983	FALSE	0.233367	0.80595	FALSE	0.74144	0.0945573	FALSE
chr14_20683218_20683760	chr14	20683218	20683760	+	promoter-TSS (NM_002937)	-688	283	ANG	0.692506	0.0345464	FALSE	0.455502	0.328528	FALSE	1.12931	3.09018e-05	TRUE	-0.237004	0.647524	FALSE	0.4368	0.342587	FALSE	0.673805	0.0102179	FALSE
chr14_101849286_101849518	chr14	101849286	101849518	+	intron (NM_001352916, intron 2 of 13)	39539	5527	PPP2R5C	0.419306	0.566359	FALSE	-0.0314578	0.98316	FALSE	1.12915	0.0205659	TRUE	-0.450764	0.654624	FALSE	0.709844	0.388429	FALSE	1.16061	0.0157642	TRUE
chr16_56625607_56625897	chr16	56625607	56625897	+	promoter-TSS (NM_175617)	79	4493	MT1E	1.48551	0.00441743	TRUE	1.14713	0.100789	FALSE	1.12904	0.0321365	TRUE	-0.338375	0.665661	FALSE	-0.356465	0.701423	FALSE	-0.0180906	0.979395	FALSE
chr13_97258255_97258499	chr13	97258255	97258499	+	intron (NM_001306070, intron 1 of 7)	36081	10150	MBNL2	0.592025	0.3734	FALSE	0.545553	0.540949	FALSE	1.12902	0.0212728	TRUE	-0.0464717	0.972992	FALSE	0.536998	0.532103	FALSE	0.58347	0.233474	FALSE
chr6_109472214_109472669	chr6	109472214	109472669	+	intron (NM_014797, intron 5 of 6)	-6473	64780	MICAL1	0.782722	0.107373	FALSE	-0.499147	0.559021	FALSE	1.12902	0.00531824	TRUE	-1.28187	0.00883214	TRUE	0.346296	0.663567	FALSE	1.62817	6.26437e-05	TRUE
chr10_72305471_72305720	chr10	72305471	72305720	+	Intergenic	31676	54541	DDIT4	0.732302	0.303506	FALSE	0.350831	0.77082	FALSE	1.129	0.0420904	TRUE	-0.381471	0.721353	FALSE	0.396696	0.711556	FALSE	0.778168	0.158223	FALSE
chr1_93749613_93750334	chr1	93749613	93750334	+	intron (NM_001261408, intron 2 of 13)	25410	723788	MIG7	1.16082	2.92468e-05	TRUE	0.456247	0.315843	FALSE	1.02569	0.00015183	TRUE	-0.704573	0.0110046	FALSE	-0.135135	0.818148	FALSE	0.569439	0.0336161	FALSE
chr1_202184751_202184937	chr1	202184751	202184937	+	intron (NR_002930, intron 15 of 21)	-9146	59352	LGR6	1.15104	0.0327809	TRUE	1.15892	0.0757589	FALSE	1.12881	0.0232582	TRUE	0.0078833	0.994637	FALSE	-0.022226	0.986037	FALSE	-0.0301093	0.963372	FALSE
chr18_61955679_61955916	chr18	61955679	61955916	+	Intergenic	-62726	220441	RNF152	1.03647	0.0374692	TRUE	1.03782	0.08863	FALSE	1.12864	0.0122276	TRUE	0.00134882	0.999158	FALSE	0.0921766	0.931846	FALSE	0.0908278	0.874729	FALSE
chr2_97662758_97663166	chr2	97662758	97663166	+	intron (NM_005735, intron 1 of 10)	1136	10120	ACTR1B	0.570581	0.152808	FALSE	0.536094	0.299262	FALSE	1.12832	0.000348342	TRUE	-0.0344871	0.969951	FALSE	0.557737	0.29671	FALSE	0.592224	0.0661454	FALSE
chr4_151407805_151408170	chr4	151407805	151408170	+	Intergenic	-1229	729830	FAM160A1	1.29511	0.00131826	TRUE	0.722222	0.233877	FALSE	1.12805	0.00403624	TRUE	-0.572887	0.229624	FALSE	-0.167061	0.843953	FALSE	0.405825	0.328994	FALSE
chr16_4414265_4414615	chr16	4414265	4414615	+	intron (NM_024535, intron 1 of 27).2	1493	79585	CORO7	0.684378	0.257565	FALSE	-0.235559	0.844427	FALSE	1.12804	0.0180062	TRUE	-0.919937	0.170834	FALSE	0.443661	0.621472	FALSE	1.3636	0.00428514	TRUE
chr20_1897914_1898413	chr20	1897914	1898413	+	intron (NM_001040023, intron 1 of 7)	2983	140885	SIRPA	0.807135	0.00277301	FALSE	0.763023	0.0174549	FALSE	1.12802	1.52609e-06	TRUE	-0.0441119	0.940333	FALSE	0.320885	0.436405	FALSE	0.364997	0.124236	FALSE
chr10_114925815_114926247	chr10	114925815	114926247	+	Intergenic	-12162	142940	TRUB1	0.878835	0.00954053	FALSE	0.952503	0.0140468	FALSE	1.12797	0.000148622	TRUE	0.0736681	0.914418	FALSE	0.249131	0.671557	FALSE	0.175463	0.605176	FALSE
chr1_16082455_16082574	chr1	16082455	16082574	+	Intergenic	-8882	348487	FAM131C	1.02084	0.0722998	FALSE	1.12773	0.0903406	FALSE	1.12797	0.0244384	TRUE	0.106885	0.917322	FALSE	0.107125	0.925686	FALSE	0.000239522	0.999762	FALSE
chr2_190882457_190882584	chr2	190882457	190882584	+	intron (NM_014905, intron 1 of 17)	1699	2744	GLS	0.896193	0.149773	FALSE	-0.166782	0.905939	FALSE	1.12795	0.0315673	TRUE	-1.06297	0.116157	FALSE	0.231762	0.835209	FALSE	1.29474	0.0135322	TRUE
chr21_14618407_14618595	chr21	14618407	14618595	+	intron (NM_001256579, intron 1 of 6)	24606	388813	LOC388813	0.356425	0.630353	FALSE	0.544478	0.531029	FALSE	1.12786	0.0197951	TRUE	0.188053	0.869485	FALSE	0.771435	0.34657	FALSE	0.583381	0.235508	FALSE
chr1_178659755_178660126	chr1	178659755	178660126	+	Intergenic	-17809	100616328	MIR4424	0.903072	0.0091404	FALSE	0.101427	0.899072	FALSE	1.12748	0.000264201	TRUE	-0.801645	0.0274959	FALSE	0.224403	0.734881	FALSE	1.02605	0.000700571	TRUE
chr17_65039702_65039924	chr17	65039702	65039924	+	intron (NM_001282425, intron 2 of 3)	15961	10672	GNA13	0.716548	0.134798	FALSE	-1.85371	0.0121136	TRUE	1.1274	0.00358973	TRUE	-2.57026	6.86791e-07	TRUE	0.410852	0.562172	FALSE	2.98111	6.50263e-11	TRUE
chr8_8357595_8357796	chr8	8357595	8357796	+	intron (NM_001080826, intron 2 of 4)	24139	157285	PRAG1	1.42726	0.0363583	TRUE	1.84783	0.00837276	TRUE	1.12728	0.0958721	FALSE	0.420571	0.59645	FALSE	-0.299986	0.808379	FALSE	-0.720556	0.159483	FALSE
chr7_100493544_100493816	chr7	100493544	100493816	+	exon (NM_173564, exon 7 of 7)	9753	222950	NYAP1	1.40936	0.01082	TRUE	0.364795	0.753891	FALSE	1.12719	0.0394255	TRUE	-1.04456	0.0681958	FALSE	-0.282169	0.784367	FALSE	0.762394	0.163672	FALSE
chr14_92439693_92439953	chr14	92439693	92439953	+	intron (NM_153647, intron 5 of 17)	-73958	79890	RIN3	0.799598	0.213505	FALSE	1.22625	0.0656201	FALSE	1.12682	0.0307446	TRUE	0.426647	0.583872	FALSE	0.327225	0.755266	FALSE	-0.0994225	0.871076	FALSE
chr11_68282157_68282439	chr11	68282157	68282439	+	Intergenic	-10297	53838	C11orf24	0.29204	0.669987	FALSE	-0.16095	0.888739	FALSE	1.12678	0.0108781	TRUE	-0.45299	0.617425	FALSE	0.834737	0.256141	FALSE	1.28773	0.00351211	TRUE
chr1_110150400_110150719	chr1	110150400	110150719	+	promoter-TSS (NM_001010898)	45	388662	SLC6A17	1.31206	0.0110085	TRUE	0.790801	0.309866	FALSE	1.12662	0.0239733	TRUE	-0.521256	0.433284	FALSE	-0.185437	0.85799	FALSE	0.33582	0.530142	FALSE
chr10_62811360_62811838	chr10	62811360	62811838	+	TTS (NM_001136177)	4781	1959	EGR2	0.830961	0.002741	FALSE	0.330475	0.467064	FALSE	1.12659	4.09253e-06	TRUE	-0.500486	0.112535	FALSE	0.295626	0.508413	FALSE	0.796112	0.000694861	FALSE
chr9_127779077_127779636	chr9	127779077	127779636	+	promoter-TSS (NM_170600)	-587	10044	SH2D3C	0.720629	0.00708692	FALSE	0.981273	0.000366434	FALSE	1.1265	8.38038e-07	TRUE	0.260644	0.470256	FALSE	0.405876	0.291519	FALSE	0.145232	0.589036	FALSE
chr8_143948533_143948703	chr8	143948533	143948703	+	intron (NM_000445, intron 2 of 32)	2258	5339	PLEC	0.273357	0.681127	FALSE	0.773579	0.227363	FALSE	1.12645	0.00719782	TRUE	0.500222	0.461272	FALSE	0.853091	0.212463	FALSE	0.352869	0.428717	FALSE
chr2_98015875_98015969	chr2	98015875	98015969	+	Intergenic	-20031	23505	TMEM131	0.638025	0.359809	FALSE	1.06147	0.143714	FALSE	1.12622	0.0325606	TRUE	0.423449	0.619848	FALSE	0.488196	0.616468	FALSE	0.0647462	0.922755	FALSE
chr2_23850625_23850928	chr2	23850625	23850928	+	intron (NM_001354107, intron 14 of 28)	76338	54454	ATAD2B	0.756387	0.203052	FALSE	-0.822448	0.407917	FALSE	1.12592	0.0185493	TRUE	-1.57883	0.00938757	TRUE	0.369537	0.690703	FALSE	1.94837	9.14689e-05	TRUE
chr10_14605319_14605595	chr10	14605319	14605595	+	intron (NM_001282695, intron 2 of 5)	-1039	83641	FAM107B	0.37518	0.489273	FALSE	0.698719	0.234552	FALSE	1.1259	0.00321818	TRUE	0.323539	0.655889	FALSE	0.75072	0.239832	FALSE	0.427181	0.30328	FALSE
chr17_48055737_48056061	chr17	48055737	48056061	+	intron (NM_001330261, intron 2 of 5)	7575	4779	NFE2L1	0.864124	0.0667291	FALSE	0.76568	0.209988	FALSE	1.1259	0.00506124	TRUE	-0.0984432	0.915521	FALSE	0.261774	0.752805	FALSE	0.360217	0.397445	FALSE
chr17_75124122_75124567	chr17	75124122	75124567	+	intron (NM_024585, intron 2 of 2)	7451	30833	NT5C	0.602741	0.435654	FALSE	1.90408	0.000933268	TRUE	1.1259	0.0487454	TRUE	1.30134	0.00754713	TRUE	0.523154	0.619585	FALSE	-0.778182	0.0780104	FALSE
chr16_56919126_56919291	chr16	56919126	56919291	+	Intergenic	-12882	9709	HERPUD1	0.744572	0.255341	FALSE	0.202287	0.874586	FALSE	1.12552	0.0299062	TRUE	-0.542284	0.536111	FALSE	0.38095	0.704704	FALSE	0.923234	0.0724119	FALSE
chr12_116359447_116359775	chr12	116359447	116359775	+	Intergenic	68707	100616309	MIR4472-2	1.6904	0.00209746	TRUE	1.43654	0.0397664	TRUE	1.12548	0.0551816	FALSE	-0.253854	0.766605	FALSE	-0.56492	0.499936	FALSE	-0.311066	0.580432	FALSE
chr13_46173734_46174038	chr13	46173734	46174038	+	intron (NM_002298, intron 1 of 15)	8438	3936	LCP1	0.702807	0.0503362	FALSE	0.785451	0.061109	FALSE	1.12544	0.000142465	TRUE	0.0826442	0.907588	FALSE	0.422636	0.410435	FALSE	0.339992	0.271773	FALSE
chr6_99330136_99330422	chr6	99330136	99330422	+	intron (NM_032511, intron 3 of 5)	19376	84553	FAXC	0.661104	0.15296	FALSE	0.686335	0.233561	FALSE	1.12495	0.00224625	TRUE	0.0252309	0.980514	FALSE	0.463846	0.478257	FALSE	0.438615	0.253189	FALSE
chr14_89681017_89681444	chr14	89681017	89681444	+	Intergenic	-62080	1112	FOXN3	1.03848	0.00241651	TRUE	0.595162	0.235373	FALSE	1.1248	0.000393539	TRUE	-0.443319	0.318659	FALSE	0.0863225	0.912371	FALSE	0.529641	0.108408	FALSE
chr22_35679553_35679822	chr22	35679553	35679822	+	Intergenic	31310	80830	APOL6	0.262993	0.740542	FALSE	0.237911	0.837835	FALSE	1.12475	0.0273734	TRUE	-0.0250815	0.986834	FALSE	0.861754	0.325766	FALSE	0.886836	0.0903116	FALSE
chr2_225668741_225668866	chr2	225668741	225668866	+	Intergenic	267917	57624	NYAP2	0.415919	0.576112	FALSE	0.762783	0.335078	FALSE	1.12424	0.0243557	TRUE	0.346864	0.717267	FALSE	0.708319	0.40676	FALSE	0.361455	0.489807	FALSE
chr4_153134087_153134576	chr4	153134087	153134576	+	Intergenic	-18011	23321	TRIM2	1.30701	1.56747e-05	TRUE	-0.00239351	0.99746	FALSE	1.12424	0.000160374	TRUE	-1.3094	5.41623e-06	TRUE	-0.182772	0.765745	FALSE	1.12663	8.74978e-05	TRUE
chr1_8283096_8283646	chr1	8283096	8283646	+	Intergenic	-34714	50651	SLC45A1	0.692676	0.100292	FALSE	0.0630927	0.947015	FALSE	1.12419	0.00102883	TRUE	-0.629584	0.192514	FALSE	0.431515	0.477274	FALSE	1.0611	0.00141078	TRUE
chr1_160751580_160751831	chr1	160751580	160751831	+	intron (NM_001282590, intron 4 of 5)	12648	57823	SLAMF7	-0.067033	0.937028	FALSE	-0.830966	0.344112	FALSE	1.12409	0.00960564	TRUE	-0.763933	0.390993	FALSE	1.19112	0.0812633	FALSE	1.95506	1.44333e-05	TRUE
chr11_111938826_111939170	chr11	111938826	111939170	+	intron (NM_001037954, intron 1 of 19)	1795	85458	DIXDC1	0.657939	0.0550014	FALSE	0.435477	0.375868	FALSE	1.12406	6.09653e-05	TRUE	-0.222462	0.690531	FALSE	0.466119	0.325707	FALSE	0.688581	0.0116514	FALSE
chr18_50900577_50900975	chr18	50900577	50900975	+	intron (NM_001168335, intron 2 of 13)	21714	4200	ME2	0.125658	0.84504	FALSE	-0.633762	0.379982	FALSE	1.12396	0.00179953	TRUE	-0.759421	0.222188	FALSE	0.998302	0.0740135	FALSE	1.75772	1.39056e-06	TRUE
chr3_112514642_112514874	chr3	112514642	112514874	+	Intergenic	-15197	151888	BTLA	0.424975	0.400388	FALSE	-0.124988	0.896144	FALSE	1.12374	0.00198648	TRUE	-0.549963	0.366239	FALSE	0.698762	0.244394	FALSE	1.24872	0.000473344	TRUE
chr17_16416360_16416793	chr17	16416360	16416793	+	intron (NM_016113, intron 1 of 14)	1034	51393	TRPV2	0.796951	0.0238939	FALSE	0.313491	0.602052	FALSE	1.12361	0.000201779	TRUE	-0.48346	0.263749	FALSE	0.326655	0.562493	FALSE	0.810115	0.00594522	FALSE
chr13_51959711_51960052	chr13	51959711	51960052	+	intron (NM_001330579, intron 5 of 18)	51613	540	ATP7B	2.05363	3.01307e-05	TRUE	-0.0970739	0.95238	FALSE	1.12337	0.0519271	FALSE	-2.1507	3.29709e-06	TRUE	-0.930265	0.158348	FALSE	1.22044	0.0349813	TRUE
chr4_17511920_17512446	chr4	17511920	17512446	+	promoter-TSS (NM_001306140)	51	5860	QDPR	0.589345	0.29322	FALSE	0.59231	0.415536	FALSE	1.12316	0.00995866	TRUE	0.00296492	0.997965	FALSE	0.533813	0.498426	FALSE	0.530848	0.250982	FALSE
chr13_51707581_51707771	chr13	51707581	51707771	+	intron (NM_052950, intron 4 of 11)	96486	79758	DHRS12	0.864189	0.230714	FALSE	-0.314999	0.832803	FALSE	1.1229	0.0590828	FALSE	-1.17919	0.137314	FALSE	0.258709	0.836327	FALSE	1.4379	0.0173016	TRUE
chr13_28574707_28574920	chr13	28574707	28574920	+	Intergenic	-79685	2321	FLT1	0.906166	0.0868546	FALSE	0.386799	0.675155	FALSE	1.12286	0.0132332	TRUE	-0.519367	0.454616	FALSE	0.216694	0.823475	FALSE	0.736061	0.102796	FALSE
chr4_47519456_47519940	chr4	47519456	47519940	+	intron (NM_020453, intron 3 of 22)	34305	57205	ATP10D	0.923175	0.0368799	FALSE	0.148952	0.878721	FALSE	1.12283	0.00399378	TRUE	-0.774223	0.116157	FALSE	0.199652	0.818893	FALSE	0.973875	0.0120223	FALSE
chr3_188679789_188680021	chr3	188679789	188680021	+	intron (NM_001167671, intron 6 of 10)	-8876	407020	MIR28	-0.269411	0.732724	FALSE	0.315127	0.745507	FALSE	1.12279	0.0129578	TRUE	0.584538	0.499181	FALSE	1.3922	0.0536974	FALSE	0.807664	0.0732242	FALSE
chr6_89360594_89360883	chr6	89360594	89360883	+	Intergenic	-7838	51465	UBE2J1	1.57797	0.00507504	TRUE	0.978112	0.241884	FALSE	1.12269	0.0520496	FALSE	-0.59986	0.404761	FALSE	-0.455285	0.641108	FALSE	0.144575	0.837908	FALSE
chr5_56142636_56143294	chr5	56142636	56143294	+	intron (NM_024669, intron 7 of 11)	90394	79722	ANKRD55	2.21926	2.09853e-07	TRUE	1.33221	0.032185	TRUE	1.1226	0.0274624	TRUE	-0.887043	0.023263	FALSE	-1.09666	0.04435	TRUE	-0.209614	0.696881	FALSE
chr2_96528068_96528285	chr2	96528068	96528285	+	non-coding (NR_135564, exon 3 of 3)	4130	105373496	LOC105373496	0.663358	0.27788	FALSE	-0.612031	0.547577	FALSE	1.12256	0.0181609	TRUE	-1.27539	0.0439077	TRUE	0.459204	0.600023	FALSE	1.73459	0.000350624	TRUE
chr17_28057917_28058187	chr17	28057917	28058187	+	intron (NM_016231, intron 1 of 10)	15390	51701	NLK	0.752106	0.267311	FALSE	-0.0381477	0.98069	FALSE	1.12254	0.0401344	TRUE	-0.790254	0.335227	FALSE	0.370436	0.738622	FALSE	1.16069	0.0354815	TRUE
chr1_38053134_38053362	chr1	38053134	38053362	+	Intergenic	-6470	5453	POU3F1	1.00155	0.0749301	FALSE	0.403744	0.687623	FALSE	1.12231	0.0233386	TRUE	-0.597804	0.401628	FALSE	0.120766	0.914545	FALSE	0.71857	0.146787	FALSE
chr2_191153018_191153107	chr2	191153018	191153107	+	Intergenic	-1466	6775	STAT4	0.161633	0.860502	FALSE	-0.0100241	0.994373	FALSE	1.12217	0.0312398	TRUE	-0.171657	0.906386	FALSE	0.960536	0.263669	FALSE	1.13219	0.0288526	TRUE
chr14_61663428_61663902	chr14	61663428	61663902	+	Intergenic	-31736	3091	HIF1A	0.888349	0.00539472	FALSE	0.137798	0.844455	FALSE	1.12204	7.7518e-05	TRUE	-0.75055	0.0231915	FALSE	0.233689	0.685492	FALSE	0.98424	0.00031873	FALSE
chr13_42876182_42876682	chr13	42876182	42876682	+	Intergenic	-3688	104355147	LINC00428	0.471307	0.294866	FALSE	0.625908	0.235753	FALSE	1.12198	0.000833959	TRUE	0.154601	0.838714	FALSE	0.650676	0.24152	FALSE	0.496075	0.155492	FALSE
chr10_110613363_110613544	chr10	110613363	110613544	+	Intergenic	-30944	282996	RBM20	1.61502	0.00312663	TRUE	0.544781	0.612639	FALSE	1.12185	0.0510946	FALSE	-1.07024	0.0481529	TRUE	-0.493176	0.563606	FALSE	0.577065	0.3196	FALSE
chr1_94720321_94720779	chr1	94720321	94720779	+	intron (NR_104131, intron 2 of 4)	25350	100616321	MIR378G	0.973254	0.00340928	FALSE	0.181054	0.797378	FALSE	1.12157	0.00018942	TRUE	-0.7922	0.0200892	FALSE	0.148318	0.825453	FALSE	0.940518	0.00118237	FALSE
chr17_58605516_58605855	chr17	58605516	58605855	+	intron (NM_001201457, intron 10 of 32)	-61313	284083	C17orf47	1.28546	0.0410441	TRUE	1.6299	0.0156255	TRUE	1.12154	0.0623559	FALSE	0.34444	0.686925	FALSE	-0.163922	0.896109	FALSE	-0.508362	0.333704	FALSE
chr5_95883826_95884199	chr5	95883826	95884199	+	Intergenic	31780	202299	LINC01554	0.90087	0.0976454	FALSE	-0.984923	0.289239	FALSE	1.12115	0.0162023	TRUE	-1.88579	0.000684253	TRUE	0.220283	0.825942	FALSE	2.10608	1.85856e-05	TRUE
chr6_36682434_36682617	chr6	36682434	36682617	+	intron (NM_001220778, intron 1 of 2)	3815	1026	CDKN1A	1.16071	0.0296587	TRUE	0.906953	0.211775	FALSE	1.17581	0.0162078	TRUE	-0.253752	0.773511	FALSE	0.0151009	0.990256	FALSE	0.268853	0.613704	FALSE
chr9_89716647_89716864	chr9	89716647	89716864	+	intron (NR_024280, intron 5 of 5)	76972	100129066	UNQ6494	0.658684	0.383753	FALSE	-0.0977593	0.951621	FALSE	1.12089	0.0486099	TRUE	-0.756443	0.418615	FALSE	0.462203	0.663195	FALSE	1.21865	0.0317326	TRUE
chr2_60515098_60515230	chr2	60515098	60515230	+	intron (NM_022893, intron 2 of 3)	38334	53335	BCL11A	1.18951	0.0519535	FALSE	-0.315266	0.827492	FALSE	1.12085	0.0487745	TRUE	-1.50478	0.0162924	TRUE	-0.0686648	0.958549	FALSE	1.43611	0.0123716	TRUE
chr6_26233054_26233215	chr6	26233054	26233215	+	Intergenic	1854	3007	HIST1H1D	1.4166	0.0136738	TRUE	0.887282	0.307605	FALSE	1.12052	0.0503459	FALSE	-0.529321	0.464994	FALSE	-0.296086	0.774928	FALSE	0.233235	0.710427	FALSE
chr2_161414443_161414678	chr2	161414443	161414678	+	Intergenic	-1534	10716	TBR1	1.28761	0.0336033	TRUE	1.07981	0.177687	FALSE	1.1205	0.0534168	FALSE	-0.207804	0.836284	FALSE	-0.167111	0.89091	FALSE	0.0406931	0.955957	FALSE
chr8_134601613_134602141	chr8	134601613	134602141	+	exon (NM_001174157, exon 5 of 15)	3806	594840	ZFAT-AS1	1.1107	0.00526848	TRUE	0.959141	0.055341	FALSE	1.12046	0.00251244	TRUE	-0.15156	0.844978	FALSE	0.00976391	0.991889	FALSE	0.161324	0.727474	FALSE
chr2_145745110_145745487	chr2	145745110	145745487	+	Intergenic	-841759	728773	PABPC1P2	0.811115	0.0101159	FALSE	0.613217	0.143865	FALSE	1.12015	4.77292e-05	TRUE	-0.197899	0.713521	FALSE	0.309034	0.549358	FALSE	0.506933	0.0709219	FALSE
chr17_75646188_75646444	chr17	75646188	75646444	+	promoter-TSS (NM_001162997)	-250	100130933	SMIM6	0.43882	0.507866	FALSE	0.661662	0.379663	FALSE	1.12014	0.0136707	TRUE	0.222843	0.820247	FALSE	0.681322	0.375676	FALSE	0.458479	0.323641	FALSE
chr18_33232147_33232367	chr18	33232147	33232367	+	intron (NM_001105528, intron 14 of 21)	207824	374864	CCDC178	1.37525	0.0164069	TRUE	0.247414	0.851192	FALSE	1.11994	0.0469359	TRUE	-1.12783	0.058408	FALSE	-0.255311	0.81881	FALSE	0.872523	0.124008	FALSE
chr6_159970004_159970146	chr6	159970004	159970146	+	intron (NM_000876, intron 1 of 47)	976	3482	IGF2R	1.32785	0.0263459	TRUE	0.886648	0.314824	FALSE	1.11988	0.0535012	FALSE	-0.441202	0.591959	FALSE	-0.207965	0.85721	FALSE	0.233237	0.714886	FALSE
chr6_36752532_36752691	chr6	36752532	36752691	+	5' UTR (NM_001314019, exon 4 of 11)	4798	57699	CPNE5	1.16	0.0411772	TRUE	0.0781164	0.955532	FALSE	0.817926	0.150141	FALSE	-1.08188	0.0757972	FALSE	-0.342071	0.747929	FALSE	0.73981	0.208878	FALSE
chr3_102053534_102053732	chr3	102053534	102053732	+	Intergenic	-110072	101929411	LOC101929411	0.669433	0.31503	FALSE	0.0873057	0.949616	FALSE	1.11977	0.0338855	TRUE	-0.582127	0.513816	FALSE	0.450333	0.66241	FALSE	1.03246	0.0547601	FALSE
chr18_58991447_58991831	chr18	58991447	58991831	+	Intergenic	-44040	390858	OACYLP	0.993492	0.0174186	FALSE	0.1028	0.916199	FALSE	1.11975	0.00284246	TRUE	-0.890692	0.0429408	FALSE	0.126257	0.88903	FALSE	1.01695	0.00598275	TRUE
chr18_46859906_46860174	chr18	46859906	46860174	+	intron (NR_148702, intron 2 of 12)	57492	9063	PIAS2	0.648088	0.421085	FALSE	-0.0999561	0.952418	FALSE	1.11965	0.0664557	FALSE	-0.748044	0.462303	FALSE	0.47156	0.686792	FALSE	1.2196	0.0477483	TRUE
chr10_43229234_43229524	chr10	43229234	43229524	+	intron (NM_145313, intron 1 of 12)	360	221002	RASGEF1A	1.4063	0.0119485	TRUE	0.728538	0.418836	FALSE	1.11948	0.0423708	TRUE	-0.677758	0.314419	FALSE	-0.286819	0.787235	FALSE	0.39094	0.507024	FALSE
chr3_179046525_179047271	chr3	179046525	179047271	+	intron (NM_022470, intron 2 of 5)	24970	64393	ZMAT3	1.15988	2.378e-05	TRUE	0.288884	0.582416	FALSE	1.37738	3.96025e-08	TRUE	-0.870994	0.000971253	FALSE	0.217498	0.650068	FALSE	1.08849	2.39966e-06	TRUE
chr12_79928007_79928406	chr12	79928007	79928406	+	intron (NM_002480, intron 1 of 24)	6745	4659	PPP1R12A	1.15939	0.043133	TRUE	0.507574	0.607218	FALSE	1.89683	4.17207e-05	TRUE	-0.65182	0.368119	FALSE	0.737434	0.316242	FALSE	1.38925	0.00129046	TRUE
chr6_170126693_170127024	chr6	170126693	170127024	+	Intergenic	-33784	102724511	LOC102724511	0.692214	0.323736	FALSE	1.45187	0.0274246	TRUE	1.11847	0.0433961	TRUE	0.759657	0.243357	FALSE	0.426257	0.695128	FALSE	-0.3334	0.551277	FALSE
chr11_73073016_73073341	chr11	73073016	73073341	+	intron (NM_014824, intron 3 of 19)	68920	9873	FCHSD2	0.956446	0.0635533	FALSE	0.358698	0.69889	FALSE	1.1181	0.0133472	TRUE	-0.597748	0.355726	FALSE	0.161651	0.875788	FALSE	0.759399	0.0946828	FALSE
chr2_227460045_227460386	chr2	227460045	227460386	+	Intergenic	-11917	100847081	MIR5703	0.808111	0.00683821	FALSE	0.385758	0.408136	FALSE	1.11808	1.60519e-05	TRUE	-0.422353	0.248374	FALSE	0.309968	0.50737	FALSE	0.732321	0.0032603	FALSE
chr7_93196384_93196818	chr7	93196384	93196818	+	intron (NM_001039372, intron 7 of 9)	22994	253012	HEPACAM2	1.63483	0.000590534	TRUE	0.198676	0.87083	FALSE	1.11805	0.0254878	TRUE	-1.43615	0.0015603	TRUE	-0.516776	0.488772	FALSE	0.919378	0.0658592	FALSE
chr6_10838273_10839324	chr6	10838273	10839324	+	promoter-TSS (NR_134935)	-243	4117	MAK	0.660742	0.0107317	FALSE	0.94758	0.000349156	FALSE	1.11787	3.8894e-07	TRUE	0.286838	0.389328	FALSE	0.457127	0.209588	FALSE	0.17029	0.506731	FALSE
chr3_5197515_5198018	chr3	5197515	5198018	+	intron (NM_014674, intron 2 of 11)	10092	9695	EDEM1	1.02684	2.84215e-05	TRUE	0.677042	0.0368641	FALSE	1.11785	1.04225e-06	TRUE	-0.349801	0.254715	FALSE	0.0910083	0.866036	FALSE	0.440809	0.0547088	FALSE
chr12_121452011_121452273	chr12	121452011	121452273	+	intron (NM_001005366, intron 13 of 22)	-7790	102465665	MIR7107	1.23461	0.0447617	TRUE	-0.099357	0.951363	FALSE	1.1178	0.0542565	FALSE	-1.33397	0.0355099	TRUE	-0.116814	0.925686	FALSE	1.21715	0.0364297	TRUE
chr7_1474153_1474278	chr7	1474153	1474278	+	exon (NM_001080453, exon 41 of 48)	-14742	79778	MICALL2	1.21982	0.0220119	TRUE	0.787453	0.314979	FALSE	1.11771	0.0260483	TRUE	-0.432372	0.561619	FALSE	-0.102111	0.928115	FALSE	0.330261	0.54113	FALSE
chr3_124639686_124640263	chr3	124639686	124640263	+	intron (NM_001024660, intron 37 of 59)	55315	8997	KALRN	0.776757	0.0597639	FALSE	0.337514	0.615849	FALSE	1.1176	0.00206033	TRUE	-0.439244	0.469303	FALSE	0.340847	0.661236	FALSE	0.780091	0.0465862	FALSE
chr22_38176329_38176632	chr22	38176329	38176632	+	intron (NM_001349869, intron 1 of 16)	5350	8398	PLA2G6	0.658483	0.325299	FALSE	0.978753	0.183376	FALSE	1.11744	0.0312525	TRUE	0.320271	0.735229	FALSE	0.458962	0.641108	FALSE	0.138691	0.8257	FALSE
chr22_22686558_22686732	chr22	22686558	22686732	+	Intergenic	40333	91227	GGTLC2	0.713544	0.240421	FALSE	0.316118	0.761668	FALSE	1.11739	0.0200246	TRUE	-0.397426	0.655456	FALSE	0.403842	0.658924	FALSE	0.801269	0.0936246	FALSE
chr10_88281991_88282244	chr10	88281991	88282244	+	intron (NM_018363, intron 6 of 6)	301208	55328	RNLS	0.175769	0.819913	FALSE	-0.310276	0.772572	FALSE	1.11737	0.0122912	TRUE	-0.486045	0.610229	FALSE	0.941603	0.195381	FALSE	1.42765	0.00133305	TRUE
chr4_7960885_7961261	chr4	7960885	7961261	+	Intergenic	-21147	60312	AFAP1	1.24157	0.00519664	TRUE	1.07507	0.0547775	FALSE	1.11731	0.00853808	TRUE	-0.166498	0.836626	FALSE	-0.124261	0.896511	FALSE	0.0422374	0.942716	FALSE
chrX_150200953_150201256	chrX	150200953	150201256	+	Intergenic	-26900	100313839	MIR2114	-0.0927073	0.92511	FALSE	0.383836	0.712714	FALSE	1.11725	0.0252872	TRUE	0.476544	0.650167	FALSE	1.20996	0.135671	FALSE	0.733415	0.13541	FALSE
chr7_20019825_20020258	chr7	20019825	20020258	+	intron (NR_110114, intron 3 of 5)	120385	101927668	LOC101927668	0.882482	0.0488747	FALSE	0.605153	0.342693	FALSE	1.11724	0.00432274	TRUE	-0.277329	0.706222	FALSE	0.234755	0.782592	FALSE	0.512084	0.212153	FALSE
chr10_88411922_88412131	chr10	88411922	88412131	+	intron (NM_018363, intron 4 of 6)	171299	55328	RNLS	1.37906	0.00809143	TRUE	0.266123	0.823111	FALSE	1.11702	0.0300128	TRUE	-1.11293	0.0338787	TRUE	-0.262034	0.786616	FALSE	0.850901	0.0950496	FALSE
chr8_122798829_122799376	chr8	122798829	122799376	+	intron (NM_014943, intron 1 of 3)	17440	22882	ZHX2	0.78124	0.0401462	FALSE	0.108355	0.896067	FALSE	1.11686	0.000705952	TRUE	-0.672884	0.120147	FALSE	0.335624	0.604437	FALSE	1.00851	0.00212651	TRUE
chr3_71300957_71301421	chr3	71300957	71301421	+	intron (NM_001349340, intron 3 of 19)	3571	27086	FOXP1	0.882508	0.00558944	FALSE	-0.138824	0.848113	FALSE	1.11665	8.14214e-05	TRUE	-1.02133	0.00107209	TRUE	0.234138	0.685261	FALSE	1.25547	4.73135e-06	TRUE
chr2_78977569_78978158	chr2	78977569	78978158	+	Intergenic	-47823	130120	REG3G	0.930282	0.00314027	FALSE	1.22274	0.000136235	TRUE	1.11651	7.72971e-05	TRUE	0.292461	0.476965	FALSE	0.186225	0.756424	FALSE	-0.106236	0.752645	FALSE
chr3_69739153_69739518	chr3	69739153	69739518	+	promoter-TSS (NM_198159)	-100	4286	MITF	0.406434	0.572185	FALSE	0.847872	0.247296	FALSE	1.11644	0.0221987	TRUE	0.441438	0.596423	FALSE	0.710004	0.396276	FALSE	0.268566	0.617359	FALSE
chr11_124115339_124115579	chr11	124115339	124115579	+	promoter-TSS (NM_014622)	55	4013	VWA5A	0.744189	0.250935	FALSE	0.494223	0.6122	FALSE	1.11637	0.0295324	TRUE	-0.249966	0.812798	FALSE	0.372182	0.707927	FALSE	0.622148	0.225717	FALSE
chr12_124920176_124920372	chr12	124920176	124920372	+	Intergenic	4727	100847004	MIR5188	0.946112	0.01241	FALSE	0.488908	0.404476	FALSE	1.11617	0.000951697	TRUE	-0.457204	0.345023	FALSE	0.170056	0.821616	FALSE	0.627259	0.0638822	FALSE
chr6_1624339_1624631	chr6	1624339	1624631	+	exon (NM_001253846, exon 10 of 11)	14039	2296	FOXC1	0.749338	0.251201	FALSE	0.328102	0.771704	FALSE	1.1161	0.0312659	TRUE	-0.421237	0.656665	FALSE	0.366761	0.718026	FALSE	0.787998	0.12592	FALSE
chr2_170950238_170950681	chr2	170950238	170950681	+	intron (NM_001201428, intron 4 of 9)	21933	26003	GORASP2	0.991016	0.0429704	FALSE	-0.650038	0.470372	FALSE	1.11609	0.010515	TRUE	-1.64105	0.00085045	TRUE	0.125078	0.900131	FALSE	1.76613	7.24242e-05	TRUE
chr9_37529220_37529532	chr9	37529220	37529532	+	intron (NM_012166, intron 4 of 10)	43441	64425	POLR1E	1.2307	0.0138665	TRUE	0.98207	0.140416	FALSE	1.11603	0.0189409	TRUE	-0.248632	0.763468	FALSE	-0.114676	0.914015	FALSE	0.133956	0.81476	FALSE
chr16_23504700_23505132	chr16	23504700	23505132	+	intron (NM_015044, intron 1 of 16)	5578	23062	GGA2	0.994073	0.00378611	FALSE	0.584415	0.242714	FALSE	1.11602	0.000352772	TRUE	-0.409659	0.361129	FALSE	0.121945	0.866328	FALSE	0.531604	0.0931961	FALSE
chr3_109081774_109082302	chr3	109081774	109082302	+	intron (NM_014429, intron 8 of 27)	-19418	100506506	MORC1-AS1	1.23742	0.00334012	TRUE	0.830722	0.157763	FALSE	1.11602	0.00580853	TRUE	-0.406699	0.489498	FALSE	-0.121404	0.894864	FALSE	0.285295	0.527274	FALSE
chr13_94351360_94351691	chr13	94351360	94351691	+	intron (NM_005708, intron 6 of 8)	128157	1638	DCT	0.521421	0.429954	FALSE	0.849966	0.23454	FALSE	1.11599	0.0189956	TRUE	0.328545	0.71059	FALSE	0.594565	0.471946	FALSE	0.266019	0.607844	FALSE
chr8_39961047_39961310	chr8	39961047	39961310	+	intron (NM_194294, intron 2 of 10)	26223	169355	IDO2	0.823557	0.0334228	FALSE	-0.143207	0.868803	FALSE	1.11593	0.000821254	TRUE	-0.966764	0.0138903	FALSE	0.292369	0.655992	FALSE	1.25913	0.000110013	TRUE
chr12_89663580_89663866	chr12	89663580	89663866	+	Intergenic	-7656	490	ATP2B1	0.317775	0.637991	FALSE	-0.314174	0.762689	FALSE	1.11579	0.0100052	TRUE	-0.63195	0.425823	FALSE	0.798016	0.263231	FALSE	1.42997	0.000921437	TRUE
chr13_40026190_40026620	chr13	40026190	40026620	+	Intergenic	-155404	100874127	LINC00332	0.758665	0.00914875	FALSE	0.607652	0.106903	FALSE	1.11543	7.24189e-06	TRUE	-0.151013	0.770881	FALSE	0.356765	0.409935	FALSE	0.507778	0.0381837	FALSE
chr3_4889238_4889597	chr3	4889238	4889597	+	Intergenic	17084	100507582	BHLHE40-AS1	0.771118	0.195237	FALSE	1.18537	0.0567962	FALSE	1.11537	0.0217285	TRUE	0.41425	0.579513	FALSE	0.344255	0.726158	FALSE	-0.0699952	0.908812	FALSE
chr5_111509261_111509414	chr5	111509261	111509414	+	intron (NR_131754, intron 1 of 4)	-2889	100505678	STARD4-AS1	1.22837	0.0335497	TRUE	-0.23284	0.869418	FALSE	1.11536	0.0411389	TRUE	-1.46121	0.0128055	TRUE	-0.113001	0.924761	FALSE	1.3482	0.0141791	TRUE
chr13_43924780_43925147	chr13	43924780	43925147	+	Intergenic	45136	144811	LACC1	0.802042	0.18262	FALSE	0.547206	0.536791	FALSE	1.11527	0.0236764	TRUE	-0.254836	0.797481	FALSE	0.31323	0.753943	FALSE	0.568066	0.25675	FALSE
chr8_127225140_127225489	chr8	127225140	127225489	+	Intergenic	-6046	100507056	CCAT1	0.762903	0.0358928	FALSE	0.223606	0.743384	FALSE	1.11504	0.00030145	TRUE	-0.539297	0.208439	FALSE	0.352133	0.531465	FALSE	0.89143	0.00291219	FALSE
chr2_96485899_96486459	chr2	96485899	96486459	+	Intergenic	19206	93082	NEURL3	0.933531	0.000182063	FALSE	0.133224	0.808019	FALSE	1.11496	9.41727e-07	TRUE	-0.800307	0.00100298	FALSE	0.181431	0.696468	FALSE	0.981739	4.65574e-06	FALSE
chr9_99253351_99254316	chr9	99253351	99254316	+	Intergenic	31545	10952	SEC61B	1.06115	2.98314e-07	TRUE	0.773102	0.00233855	FALSE	1.11492	1.35224e-08	TRUE	-0.288052	0.275284	FALSE	0.0537699	0.911995	FALSE	0.341822	0.0855995	FALSE
chr2_110474828_110475304	chr2	110474828	110475304	+	Intergenic	-1991	100288695	LIMS4	1.17334	0.00203417	TRUE	1.12377	0.012771	TRUE	1.1148	0.00198708	TRUE	-0.0495721	0.95284	FALSE	-0.058538	0.94929	FALSE	-0.00896597	0.985882	FALSE
chr22_22932002_22932138	chr22	22932002	22932138	+	Intergenic	44290	100423062	IGLL5	0.679482	0.241163	FALSE	0.799741	0.249324	FALSE	1.11469	0.0147988	TRUE	0.120259	0.909292	FALSE	0.435208	0.610068	FALSE	0.314949	0.52618	FALSE
chr10_74055996_74056480	chr10	74055996	74056480	+	intron (NM_003373, intron 2 of 20)	58124	7414	VCL	0.30065	0.67561	FALSE	1.22464	0.0379345	TRUE	1.1144	0.0177777	TRUE	0.923986	0.085862	FALSE	0.813746	0.305037	FALSE	-0.11024	0.847123	FALSE
chr20_57399704_57400045	chr20	57399704	57400045	+	intron (NM_001291780, intron 4 of 4)	-6818	100291105	LOC100291105	1.03103	0.00852674	TRUE	-0.0502364	0.960238	FALSE	1.11427	0.00181062	TRUE	-1.08126	0.00566742	TRUE	0.0832475	0.923355	FALSE	1.16451	0.000861214	TRUE
chr8_128296779_128297175	chr8	128296779	128297175	+	Intergenic	146861	100302281	MIR1208	1.15733	0.00734711	TRUE	-0.498447	0.567083	FALSE	1.42073	0.000187206	TRUE	-1.65578	0.000104106	TRUE	0.263394	0.729704	FALSE	1.91917	4.40379e-07	TRUE
chr9_33202310_33202973	chr9	33202310	33202973	+	Intergenic	34782	101929639	B4GALT1-AS1	0.754583	0.0273521	FALSE	0.374465	0.484596	FALSE	1.11405	0.00015556	TRUE	-0.380119	0.418546	FALSE	0.359462	0.507937	FALSE	0.739581	0.011959	FALSE
chr1_167500576_167500791	chr1	167500576	167500791	+	intron (NM_198053, intron 1 of 7)	17927	919	CD247	0.629599	0.267016	FALSE	-0.572347	0.533238	FALSE	1.11402	0.0119974	TRUE	-1.20195	0.0386952	TRUE	0.484422	0.550378	FALSE	1.68637	0.000178103	TRUE
chr10_61390893_61391263	chr10	61390893	61391263	+	Intergenic	-61561	101928781	TMEM26-AS1	0.750464	0.244959	FALSE	0.45032	0.656394	FALSE	1.11398	0.0315084	TRUE	-0.300144	0.772753	FALSE	0.363515	0.724846	FALSE	0.663659	0.206367	FALSE
chr4_146458518_146458940	chr4	146458518	146458940	+	intron (NM_001029998, intron 4 of 11)	50146	102465837	MIR7849	0.534677	0.31624	FALSE	-0.0147543	0.989687	FALSE	1.11383	0.00496283	TRUE	-0.549431	0.411091	FALSE	0.579149	0.397076	FALSE	1.12858	0.00377437	TRUE
chr3_3851794_3852592	chr3	3851794	3852592	+	Intergenic	-51318	100130207	LOC100130207	1.1572	3.21123e-06	TRUE	0.736855	0.0263404	FALSE	1.13237	1.95078e-06	TRUE	-0.420345	0.137298	FALSE	-0.024833	0.96933	FALSE	0.395512	0.0977035	FALSE
chr11_117987197_117987351	chr11	117987197	117987351	+	intron (NR_026691, intron 2 of 7)	883	3587	IL10RA	0.580975	0.416486	FALSE	-0.251411	0.851787	FALSE	1.11307	0.0345156	TRUE	-0.832386	0.321368	FALSE	0.532098	0.577196	FALSE	1.36448	0.00984841	TRUE
chr10_11539193_11539651	chr10	11539193	11539651	+	intron (NM_014688, intron 2 of 14)	-7142	9712	USP6NL	0.762026	0.144378	FALSE	0.0603592	0.958587	FALSE	1.11286	0.0100658	TRUE	-0.701667	0.258603	FALSE	0.350835	0.686543	FALSE	1.0525	0.0152261	TRUE
chr5_151703212_151703562	chr5	151703212	151703562	+	Intergenic	-16333	6678	SPARC	0.906748	0.0748508	FALSE	-0.590545	0.530421	FALSE	1.1126	0.0110108	TRUE	-1.49729	0.00352986	TRUE	0.205856	0.825942	FALSE	1.70315	0.000127696	TRUE
chr4_151887549_151887944	chr4	151887549	151887944	+	Intergenic	-126723	5188	GATB	1.098	0.0135518	TRUE	0.605168	0.377363	FALSE	1.11257	0.00661348	TRUE	-0.492832	0.387389	FALSE	0.0145657	0.988798	FALSE	0.507398	0.226327	FALSE
chr8_61710701_61710958	chr8	61710701	61710958	+	intron (NM_001164756, intron 1 of 4)	3811	444	ASPH	1.48672	0.00535582	TRUE	0.329967	0.775132	FALSE	1.11235	0.0399827	TRUE	-1.15675	0.0331494	TRUE	-0.374365	0.694708	FALSE	0.782385	0.153956	FALSE
chr14_63864347_63864610	chr14	63864347	63864610	+	intron (NM_182914, intron 1 of 115)	11513	23224	SYNE2	0.506857	0.363201	FALSE	0.358723	0.665264	FALSE	1.11198	0.00657968	TRUE	-0.148134	0.883477	FALSE	0.605122	0.388563	FALSE	0.753255	0.0654783	FALSE
chr17_57993792_57994020	chr17	57993792	57994020	+	Intergenic	-5642	7716	VEZF1	0.836421	0.140367	FALSE	-0.213599	0.862048	FALSE	1.11196	0.0184843	TRUE	-1.05002	0.0823419	FALSE	0.275537	0.777259	FALSE	1.32556	0.00470852	TRUE
chr1_9131627_9131817	chr1	9131627	9131817	+	Intergenic	-2552	80045	GPR157	0.833797	0.166965	FALSE	0.670699	0.421651	FALSE	1.11176	0.0269156	TRUE	-0.163098	0.882593	FALSE	0.277967	0.791376	FALSE	0.441065	0.400413	FALSE
chr15_59725036_59725259	chr15	59725036	59725259	+	Intergenic	-35613	663	BNIP2	0.575629	0.417878	FALSE	1.12712	0.104605	FALSE	1.11176	0.0330203	TRUE	0.551489	0.457282	FALSE	0.53613	0.567632	FALSE	-0.0153592	0.982078	FALSE
chrX_46967528_46967875	chrX	46967528	46967875	+	intron (NM_014735, intron 1 of 10)	55268	9767	JADE3	0.601043	0.192591	FALSE	0.752302	0.164452	FALSE	1.11171	0.00246471	TRUE	0.151259	0.854411	FALSE	0.510668	0.437415	FALSE	0.359409	0.374839	FALSE
chr5_134541397_134541756	chr5	134541397	134541756	+	intron (NM_001289984, intron 3 of 10)	15468	23338	JADE2	1.09821	0.00629776	TRUE	0.772151	0.161808	FALSE	1.11157	0.00288121	TRUE	-0.326057	0.589441	FALSE	0.013357	0.988822	FALSE	0.339414	0.401026	FALSE
chr14_93976043_93976380	chr14	93976043	93976380	+	intron (NM_001202429, intron 1 of 9)	519	51676	ASB2	0.660857	0.210457	FALSE	0.278172	0.759548	FALSE	1.11153	0.00822757	TRUE	-0.382685	0.62272	FALSE	0.450671	0.563664	FALSE	0.833356	0.04926	FALSE
chr1_120849903_120850175	chr1	120849903	120850175	+	TTS (NR_104086)	946	101954277	RNVU1-19	1.02517	0.0860192	FALSE	0.0705626	0.959533	FALSE	1.11149	0.0374542	TRUE	-0.954606	0.164682	FALSE	0.0863176	0.950708	FALSE	1.04092	0.0588487	FALSE
chr16_27273871_27274221	chr16	27273871	27274221	+	intron (NR_037184, intron 1 of 4)	-5254	197370	NSMCE1	0.31472	0.702669	FALSE	0.440354	0.672905	FALSE	1.11137	0.0335934	TRUE	0.125635	0.924869	FALSE	0.796651	0.371505	FALSE	0.671016	0.201976	FALSE
chr8_28367538_28367659	chr8	28367538	28367659	+	intron (NM_018660, intron 1 of 9)	18862	55893	ZNF395	0.564152	0.402494	FALSE	0.0188788	0.989155	FALSE	1.11127	0.0251944	TRUE	-0.545274	0.542904	FALSE	0.547116	0.536746	FALSE	1.09239	0.0272343	TRUE
chr3_50519613_50519741	chr3	50519613	50519741	+	Intergenic	-15433	9254	CACNA2D2	0.469781	0.482311	FALSE	0.108382	0.930606	FALSE	1.11114	0.0173357	TRUE	-0.361399	0.713394	FALSE	0.641356	0.424182	FALSE	1.00275	0.0293365	TRUE
chr16_69581347_69581659	chr16	69581347	69581659	+	intron (NM_001113178, intron 2 of 14)	15537	10725	NFAT5	-0.197487	0.879404	FALSE	2.4737	7.19559e-05	TRUE	1.11108	0.119606	FALSE	2.67119	1.55586e-06	TRUE	1.30856	0.282992	FALSE	-1.36262	0.0032403	TRUE
chr12_10128769_10129130	chr12	10128769	10129130	+	intron (NM_197947, intron 1 of 5)	1320	64581	CLEC7A	1.15658	0.0187721	TRUE	1.17303	0.0452089	TRUE	1.7338	1.81297e-05	TRUE	0.0164511	0.987477	FALSE	0.577225	0.373606	FALSE	0.560774	0.143431	FALSE
chr21_35352154_35352394	chr21	35352154	35352394	+	Intergenic	228490	100506403	LOC100506403	0.941529	0.127518	FALSE	0.859154	0.285403	FALSE	1.11069	0.0367474	TRUE	-0.082375	0.946073	FALSE	0.169158	0.88903	FALSE	0.251533	0.669076	FALSE
chr7_90816687_90817101	chr7	90816687	90817101	+	intron (NM_001287136, intron 4 of 13)	107078	5218	CDK14	1.1542	0.0200355	TRUE	1.04263	0.096431	FALSE	2.05762	1.10439e-07	TRUE	-0.111565	0.90796	FALSE	0.90342	0.0977206	FALSE	1.01499	0.00285685	TRUE
chr1_206631195_206631320	chr1	206631195	206631320	+	Intergenic	-4279	8444	DYRK3	0.289653	0.679897	FALSE	0.397846	0.654533	FALSE	1.11002	0.0126501	TRUE	0.108193	0.925772	FALSE	0.820372	0.263231	FALSE	0.712179	0.109456	FALSE
chr3_9769526_9770039	chr3	9769526	9770039	+	intron (NM_003656, intron 1 of 11)	202	8536	CAMK1	1.40613	0.00856493	TRUE	1.53151	0.0116117	TRUE	1.11002	0.0371884	TRUE	0.125386	0.898658	FALSE	-0.296107	0.768465	FALSE	-0.421493	0.397173	FALSE
chr10_79929408_79929754	chr10	79929408	79929754	+	intron (NR_033857, intron 5 of 5)	9403	8512	MBL1P	1.2576	0.00819583	TRUE	0.741627	0.299252	FALSE	1.11001	0.0150689	TRUE	-0.515977	0.397418	FALSE	-0.147592	0.884626	FALSE	0.368385	0.449574	FALSE
chr10_11677432_11677719	chr10	11677432	11677719	+	Intergenic	-64782	79746	ECHDC3	0.907741	0.0441506	FALSE	-0.0617077	0.955532	FALSE	1.10977	0.00476743	TRUE	-0.969448	0.0389108	FALSE	0.202025	0.813849	FALSE	1.17147	0.00238865	TRUE
chr14_49950693_49951054	chr14	49950693	49951054	+	Intergenic	-15526	102464828	MIR6076	1.17418	0.0465326	TRUE	0.307116	0.80115	FALSE	1.10962	0.0436608	TRUE	-0.867063	0.190521	FALSE	-0.0645603	0.96121	FALSE	0.802503	0.144803	FALSE
chr6_158653598_158653900	chr6	158653598	158653900	+	intron (NM_001009991, intron 2 of 16)	3735	94120	SYTL3	1.15385	0.000917092	TRUE	0.876075	0.0520127	FALSE	1.44351	3.30343e-06	TRUE	-0.277779	0.604232	FALSE	0.289654	0.62214	FALSE	0.567433	0.0637063	FALSE
chr9_33164275_33164638	chr9	33164275	33164638	+	intron (NM_001497, intron 1 of 5)	-2492	101929639	B4GALT1-AS1	0.755202	0.0384065	FALSE	0.600577	0.218092	FALSE	1.1093	0.000317297	TRUE	-0.154625	0.814035	FALSE	0.354095	0.52663	FALSE	0.50872	0.102933	FALSE
chr2_45849977_45850188	chr2	45849977	45850188	+	intron (NM_005400, intron 2 of 14)	198178	5581	PRKCE	0.740436	0.278668	FALSE	0.171019	0.901173	FALSE	1.10912	0.0402903	TRUE	-0.569418	0.531107	FALSE	0.368685	0.731361	FALSE	0.938103	0.0811305	FALSE
chr9_79817466_79817884	chr9	79817466	79817884	+	Intergenic	-6855	101927477	LINC01507	0.549436	0.329621	FALSE	0.457149	0.559681	FALSE	1.10882	0.00924539	TRUE	-0.0922875	0.932727	FALSE	0.559388	0.457494	FALSE	0.651676	0.134142	FALSE
chr13_77513720_77514042	chr13	77513720	77514042	+	Intergenic	-21793	8796	SCEL	0.805954	0.0713443	FALSE	0.277997	0.73039	FALSE	1.10878	0.0035553	TRUE	-0.527957	0.354218	FALSE	0.30283	0.694397	FALSE	0.830787	0.0295709	FALSE
chr14_71324997_71325158	chr14	71324997	71325158	+	intron (NM_001354288, intron 2 of 23)	4600	26037	SIPA1L1	0.0713513	0.925418	FALSE	0.685497	0.281884	FALSE	1.10874	0.00579295	TRUE	0.614146	0.318012	FALSE	1.03738	0.103149	FALSE	0.423239	0.312387	FALSE
chr15_84761669_84762193	chr15	84761669	84762193	+	intron (NM_014630, intron 1 of 10)	13344	9640	ZNF592	1.02758	0.00571152	TRUE	-1.10539	0.072902	FALSE	1.10867	0.00116032	TRUE	-2.13297	2.24473e-08	TRUE	0.0810906	0.92279	FALSE	2.21406	1.00027e-09	TRUE
chr3_112776027_112776344	chr3	112776027	112776344	+	Intergenic	-26293	100129297	LOC100129297	0.901238	0.0819186	FALSE	-0.0679041	0.95659	FALSE	1.10867	0.0127948	TRUE	-0.969142	0.0797918	FALSE	0.207434	0.827995	FALSE	1.17658	0.00753405	TRUE
chr6_134288318_134289226	chr6	134288318	134289226	+	intron (NM_001143676, intron 1 of 13)	29286	6446	SGK1	1.18175	2.42141e-07	TRUE	0.904538	0.000970576	FALSE	1.10866	5.90984e-07	TRUE	-0.277213	0.376494	FALSE	-0.0730866	0.892578	FALSE	0.204126	0.414023	FALSE
chr2_25309418_25309685	chr2	25309418	25309685	+	intron (NM_022552, intron 2 of 22)	19170	100302246	MIR1301	0.860243	0.186943	FALSE	0.934237	0.243466	FALSE	1.10856	0.0441903	TRUE	0.0739944	0.954801	FALSE	0.248321	0.835813	FALSE	0.174326	0.790542	FALSE
chr4_36286012_36286589	chr4	36286012	36286589	+	intron (NM_001170700, intron 1 of 8)	2278	401124	DTHD1	1.1531	1.07176e-05	TRUE	0.150911	0.801863	FALSE	1.2827	1.31921e-07	TRUE	-1.00219	5.22553e-05	TRUE	0.129593	0.807717	FALSE	1.13178	5.59791e-07	TRUE
chr20_46111250_46111541	chr20	46111250	46111541	+	Intergenic	-6859	958	CD40	1.07728	0.0133431	TRUE	-0.144677	0.889731	FALSE	1.10821	0.00564765	TRUE	-1.22196	0.00499796	TRUE	0.0309253	0.978158	FALSE	1.25288	0.00158214	TRUE
chr16_19118944_19119317	chr16	19118944	19119317	+	non-coding (NR_028028, exon 2 of 2)	5198	162073	ITPRIPL2	1.15295	0.027168	TRUE	0.9039	0.200526	FALSE	1.93656	3.06906e-06	TRUE	-0.249045	0.777187	FALSE	0.783615	0.211331	FALSE	1.03266	0.00607085	TRUE
chr18_69886172_69886330	chr18	69886172	69886330	+	intron (NM_006566, intron 4 of 6)	61602	10666	CD226	1.22294	0.251148	FALSE	2.84598	0.000134912	TRUE	1.10762	0.257006	FALSE	1.62304	0.00452971	TRUE	-0.115321	0.956736	FALSE	-1.73837	0.000909892	TRUE
chr17_20698736_20699158	chr17	20698736	20699158	+	Intergenic	-13499	100287072	LOC100287072	1.15252	0.0144821	TRUE	0.316761	0.731782	FALSE	0.920217	0.0461659	FALSE	-0.835754	0.107609	FALSE	-0.232298	0.80797	FALSE	0.603456	0.211024	FALSE
chr9_750976_751450	chr9	750976	751450	+	Intergenic	44536	23189	KANK1	1.11136	0.014521	TRUE	0.556305	0.439954	FALSE	1.10753	0.0085381	TRUE	-0.555051	0.336533	FALSE	-0.00383007	0.997082	FALSE	0.551221	0.210228	FALSE
chr5_157920182_157920412	chr5	157920182	157920412	+	Intergenic	-61122	9685	CLINT1	1.26318	0.0222183	TRUE	0.307549	0.795532	FALSE	1.10703	0.0365637	TRUE	-0.95563	0.102275	FALSE	-0.156154	0.889738	FALSE	0.799476	0.126967	FALSE
chr10_46596640_46596904	chr10	46596640	46596904	+	intron (NR_155740, intron 1 of 1)	1373	101927699	LOC101927699	1.15038	0.0281956	TRUE	-0.125492	0.924692	FALSE	1.10816	0.0229688	TRUE	-1.27587	0.0161805	TRUE	-0.0422233	0.972653	FALSE	1.23365	0.0107757	TRUE
chr19_47262450_47262789	chr19	47262450	47262789	+	intron (NM_015603, intron 5 of 11)	6145	26093	CCDC9	0.420846	0.563911	FALSE	0.848056	0.260571	FALSE	1.10653	0.0276705	TRUE	0.42721	0.626462	FALSE	0.685679	0.435161	FALSE	0.258469	0.647921	FALSE
chr15_55221302_55222003	chr15	55221302	55222003	+	intron (NM_183234, intron 6 of 6)	-24619	51187	RSL24D1	0.574738	0.0549371	FALSE	0.639401	0.0697211	FALSE	1.10635	4.04191e-06	TRUE	0.0646628	0.915136	FALSE	0.531609	0.165306	FALSE	0.466946	0.0501688	FALSE
chr2_177166136_177166627	chr2	177166136	177166627	+	Intergenic	-46313	220988	HNRNPA3	0.986508	0.000245153	FALSE	0.212492	0.692548	FALSE	1.10627	8.10568e-06	TRUE	-0.774016	0.00362649	FALSE	0.11976	0.83105	FALSE	0.893776	0.000147058	FALSE
chr17_72727808_72727928	chr17	72727808	72727928	+	intron (NM_001352693, intron 7 of 9)	-87396	400619	LINC00511	0.902815	0.157707	FALSE	0.970416	0.211105	FALSE	1.10619	0.0407906	TRUE	0.0676001	0.956796	FALSE	0.203374	0.861759	FALSE	0.135774	0.830689	FALSE
chr6_15876528_15876778	chr6	15876528	15876778	+	Intergenic	-213595	84062	DTNBP1	0.288562	0.658589	FALSE	0.082986	0.941101	FALSE	1.10618	0.00985137	TRUE	-0.205576	0.844141	FALSE	0.817621	0.24878	FALSE	1.0232	0.0169036	TRUE
chr1_175204327_175204765	chr1	175204327	175204765	+	Intergenic	-11453	9674	KIAA0040	0.875971	0.0389451	FALSE	-0.486675	0.52663	FALSE	1.10582	0.00274074	TRUE	-1.36265	0.00120503	TRUE	0.229849	0.770128	FALSE	1.59249	1.62788e-05	TRUE
chr16_77736837_77737170	chr16	77736837	77737170	+	intron (NM_001243657, intron 4 of 4)	14511	283927	NUDT7	0.883968	0.133454	FALSE	0.678464	0.41111	FALSE	1.10581	0.0269845	TRUE	-0.205504	0.83915	FALSE	0.221842	0.836266	FALSE	0.427346	0.414023	FALSE
chr7_74306157_74306477	chr7	74306157	74306477	+	intron (NM_003388, intron 1 of 16)	16842	7461	CLIP2	1.43134	0.0495916	TRUE	1.9229	0.00874397	TRUE	1.10576	0.128703	FALSE	0.49156	0.532324	FALSE	-0.325575	0.801851	FALSE	-0.817135	0.121821	FALSE
chr1_17120174_17120408	chr1	17120174	17120408	+	promoter-TSS (NM_007365)	-838	11240	PADI2	1.15682	0.0190038	TRUE	0.384855	0.679587	FALSE	1.10572	0.0165565	TRUE	-0.771963	0.161149	FALSE	-0.0511012	0.964672	FALSE	0.720861	0.118931	FALSE
chr16_80346236_80346669	chr16	80346236	80346669	+	intron (NR_120307, intron 2 of 5)	-194282	83657	DYNLRB2	1.04912	0.0492133	TRUE	1.2545	0.0364873	TRUE	1.10547	0.0216141	TRUE	0.205378	0.81278	FALSE	0.056346	0.963269	FALSE	-0.149032	0.786174	FALSE
chr2_55112735_55113052	chr2	55112735	55113052	+	intron (NM_001321904, intron 1 of 9)	24938	57142	RTN4	0.845427	0.197061	FALSE	1.29614	0.0540143	FALSE	1.10526	0.0419068	TRUE	0.450708	0.558436	FALSE	0.259833	0.820816	FALSE	-0.190875	0.740094	FALSE
chr6_90088102_90088399	chr6	90088102	90088399	+	intron (NM_001170794, intron 3 of 6)	193781	84694	GJA10	0.847751	0.0391355	FALSE	0.326519	0.649893	FALSE	1.10525	0.0019046	TRUE	-0.521231	0.308672	FALSE	0.257503	0.726978	FALSE	0.778735	0.0277942	FALSE
chr15_76988353_76988860	chr15	76988353	76988860	+	Intergenic	-6074	9051	PSTPIP1	0.873882	0.00281615	FALSE	0.765769	0.0335444	FALSE	1.10525	2.18527e-05	TRUE	-0.108113	0.849181	FALSE	0.23137	0.654247	FALSE	0.339483	0.215167	FALSE
chr13_48235095_48235358	chr13	48235095	48235358	+	intron (NM_021999, intron 1 of 5)	2088	9445	ITM2B	0.755237	0.090096	FALSE	0.259317	0.749702	FALSE	1.10522	0.00279181	TRUE	-0.495919	0.384595	FALSE	0.349982	0.618067	FALSE	0.845901	0.0202272	FALSE
chr10_124614353_124614559	chr10	124614353	124614559	+	TTS (NM_001318331)	-89572	101927944	FAM53B-AS1	1.04713	0.0296034	TRUE	0.49189	0.532972	FALSE	1.10507	0.0116169	TRUE	-0.555238	0.369544	FALSE	0.0579413	0.959008	FALSE	0.613179	0.174655	FALSE
chr9_127556019_127556297	chr9	127556019	127556297	+	intron (NM_001035534, intron 1 of 13)	12959	64855	FAM129B	-0.959422	0.445451	FALSE	2.20155	0.00125207	TRUE	1.10494	0.135187	FALSE	3.16097	1.48686e-06	TRUE	2.06436	0.113918	FALSE	-1.09661	0.0264022	TRUE
chr6_36667144_36667452	chr6	36667144	36667452	+	Intergenic	7828	101154753	PANDAR	0.5841	0.355937	FALSE	0.37506	0.69889	FALSE	1.10493	0.0196641	TRUE	-0.20904	0.844885	FALSE	0.520828	0.539351	FALSE	0.729868	0.124008	FALSE
chr6_56955192_56955603	chr6	56955192	56955603	+	promoter-TSS (NM_001144769)	422	221336	BEND6	1.212	0.0159707	TRUE	0.508437	0.556428	FALSE	1.10488	0.0206871	TRUE	-0.703563	0.235458	FALSE	-0.107122	0.92279	FALSE	0.596441	0.227754	FALSE
chr10_14185520_14186230	chr10	14185520	14186230	+	intron (NR_134578, intron 2 of 3)	111591	101928453	LOC101928453	0.89969	0.00479176	FALSE	0.305692	0.581669	FALSE	1.10484	0.000121573	TRUE	-0.593999	0.0993361	FALSE	0.205152	0.742278	FALSE	0.79915	0.00503699	FALSE
chr15_64248034_64248247	chr15	64248034	64248247	+	intron (NM_001329607, intron 4 of 11)	-84985	5479	PPIB	0.01256	0.990943	FALSE	0.370247	0.738498	FALSE	1.10477	0.0342258	TRUE	0.357687	0.763238	FALSE	1.09221	0.202593	FALSE	0.734525	0.153685	FALSE
chr2_144595777_144595967	chr2	144595777	144595967	+	Intergenic	-71428	105373656	LOC105373656	0.421036	0.59248	FALSE	0.488922	0.628167	FALSE	1.10455	0.0362771	TRUE	0.0678852	0.962661	FALSE	0.683515	0.452129	FALSE	0.61563	0.242581	FALSE
chr7_30159687_30160041	chr7	30159687	30160041	+	3' UTR (NM_152793, exon 3 of 3)	24928	222166	MTURN	1.13408	0.00232948	TRUE	0.773262	0.132684	FALSE	1.10437	0.00162371	TRUE	-0.360818	0.483617	FALSE	-0.0297112	0.975396	FALSE	0.331107	0.37461	FALSE
chr18_35050030_35050213	chr18	35050030	35050213	+	intron (NR_046177, intron 1 of 6)	8471	10982	MAPRE2	1.08365	0.0396287	TRUE	-0.272392	0.822031	FALSE	1.10436	0.0212737	TRUE	-1.35604	0.0109623	TRUE	0.0207151	0.986414	FALSE	1.37676	0.00399679	TRUE
chr12_94222467_94222850	chr12	94222467	94222850	+	intron (NM_005761, intron 6 of 30)	-39863	10154	PLXNC1	0.862763	0.242374	FALSE	1.63611	0.014075	TRUE	1.10436	0.0691673	FALSE	0.773344	0.215481	FALSE	0.241597	0.853312	FALSE	-0.531747	0.291579	FALSE
chr22_22210406_22210708	chr22	22210406	22210708	+	Intergenic	-34223	7441	VPREB1	0.247505	0.660395	FALSE	0.487068	0.436397	FALSE	1.10422	0.00200346	TRUE	0.239563	0.759025	FALSE	0.856718	0.134171	FALSE	0.617155	0.0877802	FALSE
chr8_8995139_8995409	chr8	8995139	8995409	+	Intergenic	-7530	90459	ERI1	0.556688	0.448898	FALSE	-0.335938	0.798931	FALSE	1.10388	0.0381813	TRUE	-0.892626	0.291552	FALSE	0.547194	0.565957	FALSE	1.43982	0.00728969	TRUE
chr19_14580789_14581314	chr19	14580789	14581314	+	Intergenic	-2033	388512	CLEC17A	0.600432	0.0260623	FALSE	0.316746	0.438876	FALSE	1.10388	7.94649e-07	TRUE	-0.283686	0.455682	FALSE	0.503448	0.165299	FALSE	0.787134	0.000233029	FALSE
chrX_123869494_123869830	chrX	123869494	123869830	+	intron (NR_037916, intron 1 of 5)	9495	331	XIAP	0.220484	0.776788	FALSE	-0.0285949	0.983725	FALSE	1.10381	0.0179003	TRUE	-0.249079	0.829672	FALSE	0.883322	0.24839	FALSE	1.1324	0.0142274	TRUE
chr9_33165856_33165996	chr9	33165856	33165996	+	intron (NM_001497, intron 1 of 5)	-1022	101929639	B4GALT1-AS1	0.656908	0.294866	FALSE	0.633575	0.438961	FALSE	1.10365	0.021955	TRUE	-0.023333	0.985247	FALSE	0.446739	0.615029	FALSE	0.470072	0.339083	FALSE
chr7_69180747_69180995	chr7	69180747	69180995	+	Intergenic	416753	100507468	LOC100507468	0.421932	0.590197	FALSE	0.0980902	0.945149	FALSE	1.10363	0.0356376	TRUE	-0.323842	0.785446	FALSE	0.681697	0.451077	FALSE	1.00554	0.0526888	FALSE
chr18_54260754_54261050	chr18	54260754	54261050	+	Intergenic	-8577	11201	POLI	1.14987	0.00143661	TRUE	0.490796	0.403284	FALSE	1.36039	3.1315e-05	TRUE	-0.659074	0.0986667	FALSE	0.210516	0.760382	FALSE	0.869591	0.00572687	FALSE
chr2_47708837_47709163	chr2	47708837	47709163	+	Intergenic	-74082	2956	MSH6	0.831447	0.15686	FALSE	0.770068	0.313347	FALSE	1.1032	0.024268	TRUE	-0.0613791	0.959208	FALSE	0.271754	0.791564	FALSE	0.333133	0.5272	FALSE
chr5_173035978_173036256	chr5	173035978	173036256	+	Intergenic	15391	677841	SNORA74B	0.349214	0.670581	FALSE	0.17191	0.89839	FALSE	1.10307	0.0368888	TRUE	-0.177304	0.897279	FALSE	0.753859	0.403351	FALSE	0.931163	0.0747239	FALSE
chrX_22056368_22056521	chrX	22056368	22056521	+	intron (NM_001282754, intron 3 of 20)	24000	5251	PHEX	0.503483	0.460522	FALSE	0.011011	0.993747	FALSE	1.10261	0.0230538	TRUE	-0.492472	0.593507	FALSE	0.599132	0.478057	FALSE	1.0916	0.0230706	TRUE
chr3_185354128_185354514	chr3	185354128	185354514	+	intron (NM_001242317, intron 2 of 12)	-8727	9175	MAP3K13	0.65031	0.081963	FALSE	0.421401	0.438971	FALSE	1.10253	0.000306331	TRUE	-0.228909	0.709785	FALSE	0.452221	0.397133	FALSE	0.68113	0.0249945	FALSE
chr18_712411_712993	chr18	712411	712993	+	promoter-TSS (NM_017512)	-38	55556	ENOSF1	0.991997	0.00805716	FALSE	0.934166	0.0399541	FALSE	1.10249	0.00118308	TRUE	-0.0578303	0.942856	FALSE	0.110492	0.89148	FALSE	0.168322	0.67308	FALSE
chr7_38171898_38172378	chr7	38171898	38172378	+	Intergenic	-6068	83930	STARD3NL	1.29665	0.000288645	TRUE	0.260817	0.732905	FALSE	1.10216	0.0016801	TRUE	-1.03583	0.00282921	TRUE	-0.194485	0.785377	FALSE	0.841348	0.0143458	FALSE
chr11_10899666_10900159	chr11	10899666	10900159	+	Intergenic	41695	729013	ZBED5-AS1	0.949468	0.0249499	FALSE	0.840478	0.120497	FALSE	1.10209	0.00378631	TRUE	-0.108991	0.899091	FALSE	0.152622	0.862767	FALSE	0.261612	0.546981	FALSE
chr6_119347529_119347637	chr6	119347529	119347637	+	intron (NM_005907, intron 2 of 12)	2183	4121	MAN1A1	0.705066	0.252737	FALSE	0.195221	0.869927	FALSE	1.10189	0.0228794	TRUE	-0.509845	0.538359	FALSE	0.396828	0.665602	FALSE	0.906672	0.058424	FALSE
chrX_65750720_65750986	chrX	65750720	65750986	+	Intergenic	83209	4478	MSN	1.14984	0.0279081	TRUE	-0.276017	0.821436	FALSE	1.28941	0.00547361	TRUE	-1.42585	0.00663379	TRUE	0.139577	0.892417	FALSE	1.56543	0.000651108	TRUE
chr5_131496257_131496615	chr5	131496257	131496615	+	intron (NM_001164390, intron 12 of 17)	138800	51735	RAPGEF6	0.386338	0.430469	FALSE	0.718605	0.161707	FALSE	1.10176	0.00134689	TRUE	0.332267	0.59044	FALSE	0.715423	0.202987	FALSE	0.383156	0.29354	FALSE
chr19_11095068_11095377	chr19	11095068	11095377	+	intron (NM_001195799, intron 1 of 16)	5860	3949	LDLR	0.317606	0.490889	FALSE	0.348993	0.560822	FALSE	1.10155	0.00046378	TRUE	0.0313874	0.973813	FALSE	0.783948	0.113164	FALSE	0.75256	0.0158562	FALSE
chr12_55687827_55687997	chr12	55687827	55687997	+	intron (NM_001144996, intron 24 of 24)	6366	196410	METTL7B	0.606518	0.345505	FALSE	0.631428	0.44079	FALSE	1.1015	0.0222412	TRUE	0.0249106	0.984523	FALSE	0.49498	0.567664	FALSE	0.47007	0.339117	FALSE
chr9_99119178_99119407	chr9	99119178	99119407	+	intron (NM_004612, intron 1 of 8)	14203	7046	TGFBR1	0.879735	0.0537449	FALSE	0.725834	0.233877	FALSE	1.10149	0.00525594	TRUE	-0.153901	0.855116	FALSE	0.221756	0.793632	FALSE	0.375657	0.370542	FALSE
chr15_92906819_92907030	chr15	92906819	92907030	+	intron (NM_001042572, intron 2 of 12)	2525	100422995	MIR3175	0.547964	0.31961	FALSE	0.581546	0.40452	FALSE	1.10127	0.00779822	TRUE	0.0335818	0.977161	FALSE	0.553304	0.447151	FALSE	0.519723	0.224282	FALSE
chr15_64883148_64883412	chr15	64883148	64883412	+	Intergenic	-28622	348094	ANKDD1A	0.467002	0.321634	FALSE	-0.909232	0.157428	FALSE	1.10124	0.00143161	TRUE	-1.37623	0.00226247	TRUE	0.634238	0.266865	FALSE	2.01047	2.11382e-08	TRUE
chr6_150702780_150703057	chr6	150702780	150703057	+	intron (NM_001329800, intron 1 of 15)	-18015	57480	PLEKHG1	0.412972	0.61337	FALSE	0.882053	0.285091	FALSE	1.1012	0.0453979	TRUE	0.46908	0.614735	FALSE	0.688231	0.471133	FALSE	0.21915	0.722511	FALSE
chr8_133694283_133694644	chr8	133694283	133694644	+	Intergenic	-10397	105375773	LOC105375773	0.680385	0.154819	FALSE	-0.13279	0.895519	FALSE	1.1012	0.00473674	TRUE	-0.813174	0.120444	FALSE	0.420815	0.564357	FALSE	1.23399	0.00141336	TRUE
chr14_81062878_81063165	chr14	81062878	81063165	+	intron (NM_001018036, intron 2 of 8)	107496	7253	TSHR	1.18919	0.0440631	TRUE	-0.00639271	0.996131	FALSE	1.10113	0.0466548	TRUE	-1.19558	0.0547946	FALSE	-0.088062	0.947069	FALSE	1.10752	0.0470887	TRUE
chr6_35720388_35720661	chr6	35720388	35720661	+	5' UTR (NM_001145775, exon 2 of 12)	8059	2289	FKBP5	0.444329	0.525194	FALSE	0.590207	0.48235	FALSE	1.10102	0.0220333	TRUE	0.145877	0.900187	FALSE	0.656692	0.426965	FALSE	0.510814	0.294301	FALSE
chr2_11124540_11124719	chr2	11124540	11124719	+	non-coding (NR_040080, exon 4 of 9)	7547	285150	FLJ33534	0.850779	0.187836	FALSE	1.08842	0.133767	FALSE	1.10083	0.0399006	TRUE	0.237643	0.807935	FALSE	0.250046	0.823909	FALSE	0.0124035	0.985765	FALSE
chr8_89729183_89729416	chr8	89729183	89729416	+	intron (NR_125822, intron 1 of 4)	28412	101929709	LOC101929709	0.799533	0.0886027	FALSE	0.155561	0.874776	FALSE	1.10044	0.00538377	TRUE	-0.643971	0.246097	FALSE	0.300903	0.70469	FALSE	0.944874	0.0156752	FALSE
chr2_215728710_215728997	chr2	215728710	215728997	+	intron (NR_037195, intron 5 of 9)	10810	105373869	LINC01614	0.290068	0.631999	FALSE	-0.355648	0.68703	FALSE	1.10043	0.00520115	TRUE	-0.645717	0.339932	FALSE	0.810357	0.209949	FALSE	1.45607	0.000200463	TRUE
chr12_2878419_2878690	chr12	2878419	2878690	+	intron (NR_027365, intron 1 of 1)	1355	83695	RHNO1	0.800325	0.167283	FALSE	0.354022	0.719789	FALSE	1.10035	0.0234133	TRUE	-0.446303	0.592442	FALSE	0.30002	0.768804	FALSE	0.746323	0.132554	FALSE
chr13_28659643_28659927	chr13	28659643	28659927	+	intron (NM_015932, intron 1 of 5)	781	51371	POMP	1.08685	0.0124732	TRUE	0.459405	0.533338	FALSE	1.10031	0.006084	TRUE	-0.62744	0.214383	FALSE	0.0134625	0.989445	FALSE	0.640903	0.111079	FALSE
chr16_68227198_68227546	chr16	68227198	68227546	+	3' UTR (NM_173163, exon 11 of 11)	6127	102466194	MIR6773	0.608361	0.315785	FALSE	0.553193	0.497551	FALSE	1.10002	0.0178339	TRUE	-0.055168	0.965007	FALSE	0.491659	0.562988	FALSE	0.546827	0.25526	FALSE
chr10_26684583_26684986	chr10	26684583	26684986	+	Intergenic	-12640	23590	PDSS1	0.379812	0.449018	FALSE	0.260252	0.730049	FALSE	1.09992	0.00162794	TRUE	-0.11956	0.895915	FALSE	0.720106	0.206979	FALSE	0.839666	0.0147016	FALSE
chr1_32962367_32962564	chr1	32962367	32962564	+	intron (NM_001127361, intron 1 of 8)	2348	127544	RNF19B	0.591075	0.278462	FALSE	0.22962	0.81028	FALSE	1.09991	0.00878011	TRUE	-0.361455	0.654846	FALSE	0.508835	0.498146	FALSE	0.87029	0.0383252	FALSE
chr3_66997675_66997832	chr3	66997675	66997832	+	promoter-TSS (NM_032505)	-550	84541	KBTBD8	0.445756	0.523376	FALSE	-0.89836	0.359577	FALSE	1.09991	0.0242471	TRUE	-1.34412	0.0576997	FALSE	0.654151	0.44504	FALSE	1.99827	9.41729e-05	TRUE
chr2_47695124_47695490	chr2	47695124	47695490	+	Intergenic	-87775	2956	MSH6	1.14927	0.0173994	TRUE	0.135021	0.907578	FALSE	0.800529	0.103025	FALSE	-1.01424	0.0432199	TRUE	-0.348736	0.689516	FALSE	0.665509	0.18743	FALSE
chr22_23179371_23179618	chr22	23179371	23179618	+	promoter-TSS (NM_004327)	-871	613	BCR	1.37543	0.00384431	TRUE	0.586122	0.470112	FALSE	1.09934	0.019756	TRUE	-0.789306	0.128796	FALSE	-0.276083	0.759298	FALSE	0.513223	0.294027	FALSE
chr7_44881688_44881875	chr7	44881688	44881875	+	promoter-TSS (NR_039801)	19	100616393	MIR4657	0.925267	0.179859	FALSE	1.4809	0.0323876	TRUE	1.09923	0.0620048	FALSE	0.555632	0.46333	FALSE	0.173959	0.894657	FALSE	-0.381673	0.494306	FALSE
chr3_113747751_113747945	chr3	113747751	113747945	+	intron (NM_001690, intron 1 of 14)	829	523	ATP6V1A	0.837224	0.0868858	FALSE	-0.0939219	0.933478	FALSE	1.09919	0.00865054	TRUE	-0.931146	0.0763189	FALSE	0.261963	0.76791	FALSE	1.19311	0.00419656	TRUE
chr12_126772248_126772681	chr12	126772248	126772681	+	promoter-TSS (NR_033878)	-202	387895	LINC00944	0.783212	0.094027	FALSE	0.420468	0.568584	FALSE	1.09915	0.0049899	TRUE	-0.362744	0.597352	FALSE	0.315941	0.685533	FALSE	0.678685	0.085643	FALSE
chr9_99515201_99515383	chr9	99515201	99515383	+	Intergenic	-140035	100996569	NAMA	1.0217	0.0567034	FALSE	0.808927	0.270033	FALSE	1.09891	0.0228959	TRUE	-0.21277	0.819671	FALSE	0.0772165	0.94929	FALSE	0.289987	0.589329	FALSE
chr19_19032457_19032724	chr19	19032457	19032724	+	promoter-TSS (NM_001199196)	981	10147	SUGP2	0.491602	0.279336	FALSE	0.805713	0.0944029	FALSE	1.09887	0.00110793	TRUE	0.314111	0.593982	FALSE	0.60727	0.275345	FALSE	0.293159	0.420305	FALSE
chr6_72748778_72749137	chr6	72748778	72749137	+	intron (NM_001160132, intron 1 of 13)	118462	100507381	KCNQ5-IT1	0.831662	0.110557	FALSE	0.933528	0.131265	FALSE	1.09885	0.0124275	TRUE	0.101866	0.916853	FALSE	0.267192	0.76969	FALSE	0.165326	0.747877	FALSE
chr17_47703204_47703465	chr17	47703204	47703465	+	intron (NM_014726, intron 6 of 8)	8070	9755	TBKBP1	0.626865	0.176076	FALSE	-0.312188	0.710071	FALSE	1.09883	0.00259156	TRUE	-0.939053	0.0500787	FALSE	0.471969	0.461584	FALSE	1.41102	8.80923e-05	TRUE
chr12_68958325_68958642	chr12	68958325	68958642	+	intron (NM_001874, intron 1 of 8)	4757	1368	CPM	0.928652	0.0574199	FALSE	0.993541	0.0898064	FALSE	1.09837	0.0107608	TRUE	0.0648891	0.94887	FALSE	0.169717	0.861746	FALSE	0.104828	0.84559	FALSE
chr16_10915812_10916070	chr16	10915812	10916070	+	intron (NR_104444, intron 12 of 17)	26459	28955	DEXI	1.40699	0.000745964	TRUE	0.452922	0.557192	FALSE	1.09834	0.00857079	TRUE	-0.954066	0.0235927	FALSE	-0.308651	0.686318	FALSE	0.645415	0.12789	FALSE
chr2_216222680_216223405	chr2	216222680	216223405	+	Intergenic	6153	150967	LINC01963	1.4619	3.06778e-06	TRUE	0.586419	0.253925	FALSE	1.09813	0.000591206	TRUE	-0.875484	0.00363483	FALSE	-0.363772	0.479411	FALSE	0.511713	0.11328	FALSE
chr6_107638597_107638801	chr6	107638597	107638801	+	intron (NM_018013, intron 6 of 6)	93697	256380	SCML4	0.907153	0.164043	FALSE	0.304803	0.803527	FALSE	1.098	0.0472048	TRUE	-0.602351	0.479292	FALSE	0.190851	0.876468	FALSE	0.793202	0.152911	FALSE
chr14_77000420_77000837	chr14	77000420	77000837	+	Intergenic	28071	64207	IRF2BPL	0.518189	0.34337	FALSE	0.461669	0.5326	FALSE	1.09794	0.00643732	TRUE	-0.0565201	0.959085	FALSE	0.579754	0.405498	FALSE	0.636274	0.116164	FALSE
chr8_124629697_124630065	chr8	124629697	124630065	+	intron (NM_014751, intron 3 of 13)	90779	4715	NDUFB9	0.767758	0.0994457	FALSE	0.693757	0.253571	FALSE	1.09786	0.00526819	TRUE	-0.0740017	0.939103	FALSE	0.330104	0.67651	FALSE	0.404106	0.34452	FALSE
chr17_2215911_2216267	chr17	2215911	2216267	+	intron (NM_017575, intron 10 of 18)	-16589	101927839	LOC101927839	0.878982	0.107319	FALSE	0.627729	0.423437	FALSE	1.09786	0.018237	TRUE	-0.251253	0.780952	FALSE	0.218874	0.825453	FALSE	0.470127	0.32653	FALSE
chr16_50742649_50742808	chr16	50742649	50742808	+	TTS (NR_130462)	423	100422972	MIR3181	1.2339	0.0157465	TRUE	0.318565	0.761639	FALSE	1.0978	0.0246162	TRUE	-0.915332	0.0933691	FALSE	-0.136097	0.897366	FALSE	0.779235	0.111446	FALSE
chr7_143279717_143280159	chr7	143279717	143280159	+	intron (NR_133932, intron 2 of 2)	-4961	135932	TMEM139	1.76495	0.000347653	TRUE	0.866114	0.283602	FALSE	1.09753	0.0415149	TRUE	-0.898832	0.0707745	FALSE	-0.667413	0.366714	FALSE	0.231419	0.703942	FALSE
chr1_199226193_199226528	chr1	199226193	199226528	+	intron (NR_147896, intron 3 of 3)	77762	400800	LOC400800	0.280953	0.702477	FALSE	0.188494	0.867893	FALSE	1.0972	0.0171221	TRUE	-0.0924594	0.943619	FALSE	0.816243	0.283885	FALSE	0.908702	0.0457336	FALSE
chr17_10050661_10051104	chr17	10050661	10051104	+	intron (NM_201433, intron 1 of 13)	-14135	8522	GAS7	0.802558	0.031775	FALSE	1.20611	0.00125421	TRUE	1.09712	0.000592316	TRUE	0.40355	0.339472	FALSE	0.294563	0.630659	FALSE	-0.108987	0.77272	FALSE
chr2_233419668_233419926	chr2	233419668	233419926	+	intron (NM_152879, intron 3 of 29)	31643	8527	DGKD	0.604007	0.252097	FALSE	-0.391082	0.667174	FALSE	1.09709	0.0073718	TRUE	-0.99509	0.0708464	FALSE	0.493081	0.502262	FALSE	1.48817	0.000278147	TRUE
chr6_137949815_137950451	chr6	137949815	137950451	+	Intergenic	-4333	105378020	LINC02528	0.737634	0.0854391	FALSE	0.773305	0.138424	FALSE	1.09706	0.00202215	TRUE	0.0356706	0.97056	FALSE	0.359431	0.588494	FALSE	0.32376	0.396398	FALSE
chr11_86448151_86448427	chr11	86448151	86448427	+	intron (NM_001014811, intron 9 of 13)	73553	60494	CCDC81	0.962376	0.144732	FALSE	1.92881	0.000590493	TRUE	1.09702	0.0551816	FALSE	0.966437	0.0500787	FALSE	0.134644	0.916797	FALSE	-0.831793	0.0533691	FALSE
chr7_39589731_39590110	chr7	39589731	39590110	+	intron (NM_001282446, intron 2 of 2)	23544	57002	YAE1D1	0.521059	0.207913	FALSE	0.784477	0.0823519	FALSE	1.09663	0.000561341	TRUE	0.263418	0.65478	FALSE	0.575572	0.276827	FALSE	0.312154	0.365468	FALSE
chr2_233079562_233079790	chr2	233079562	233079790	+	intron (NM_001017915, intron 2 of 26)	19709	3635	INPP5D	0.819292	0.102819	FALSE	-0.220869	0.832707	FALSE	1.09626	0.0103056	TRUE	-1.04016	0.0499634	TRUE	0.27697	0.759437	FALSE	1.31713	0.00210717	TRUE
chr6_7963156_7963629	chr6	7963156	7963629	+	intron (NR_037616, intron 4 of 12)	-22710	206426	PIP5K1P1	1.14907	0.000145012	TRUE	0.434497	0.386575	FALSE	1.25833	7.13482e-06	TRUE	-0.714571	0.0223407	FALSE	0.109263	0.867525	FALSE	0.823834	0.00219352	FALSE
chr8_8229165_8229395	chr8	8229165	8229395	+	intron (NR_024363, intron 1 of 5)	710	286042	FAM86B3P	1.14828	0.0322587	TRUE	1.21204	0.0549769	FALSE	1.73961	6.24983e-05	TRUE	0.0637587	0.953108	FALSE	0.591325	0.395699	FALSE	0.527567	0.20277	FALSE
chr3_188385135_188385507	chr3	188385135	188385507	+	intron (NM_001167671, intron 2 of 10)	159916	4026	LPP	1.14764	0.0155853	TRUE	0.260058	0.793283	FALSE	1.15217	0.00880531	TRUE	-0.887584	0.0817678	FALSE	0.00452604	0.996745	FALSE	0.89211	0.0420285	FALSE
chr5_14593522_14593735	chr5	14593522	14593735	+	intron (NM_019018, intron 1 of 7)	11846	54491	OTULINL	1.0415	0.0892721	FALSE	-0.27022	0.842455	FALSE	1.09564	0.0462667	TRUE	-1.31172	0.04148	TRUE	0.0541396	0.969603	FALSE	1.36586	0.0141547	TRUE
chr3_105801486_105801644	chr3	105801486	105801644	+	intron (NR_135811, intron 3 of 19)	66026	868	CBLB	-0.275685	0.743815	FALSE	0.052614	0.968613	FALSE	1.09533	0.022122	TRUE	0.328299	0.789103	FALSE	1.37101	0.0739047	FALSE	1.04271	0.0282318	TRUE
chr17_42618606_42619166	chr17	42618606	42619166	+	Intergenic	-9459	162427	RETREG3	1.65003	3.7014e-05	TRUE	0.351086	0.682565	FALSE	1.09518	0.0093842	TRUE	-1.29895	0.000565717	TRUE	-0.554855	0.3711	FALSE	0.744091	0.0788427	FALSE
chr2_177906172_177906339	chr2	177906172	177906339	+	intron (NM_001077197, intron 3 of 20)	16582	50940	PDE11A	1.01861	0.0691531	FALSE	0.593797	0.495454	FALSE	1.09516	0.0280324	TRUE	-0.424809	0.59044	FALSE	0.0765524	0.949787	FALSE	0.501361	0.323492	FALSE
chr20_45419572_45420009	chr20	45419572	45420009	+	intron (NR_047695, intron 2 of 8)	3723	51604	PIGT	0.268668	0.763856	FALSE	1.71485	0.0075978	TRUE	1.095	0.0582831	FALSE	1.44618	0.0096209	TRUE	0.826334	0.418227	FALSE	-0.619845	0.246489	FALSE
chr6_328096_328401	chr6	328096	328401	+	intron (NR_104473, intron 3 of 5)	36191	56940	DUSP22	0.494639	0.456954	FALSE	0.666427	0.394279	FALSE	1.0949	0.0219187	TRUE	0.171789	0.875985	FALSE	0.600263	0.473399	FALSE	0.428474	0.392923	FALSE
chr5_142822054_142822376	chr5	142822054	142822376	+	intron (NM_001349547, intron 1 of 21)	46695	100874239	ARHGAP26-AS1	0.234519	0.741831	FALSE	0.163515	0.881041	FALSE	1.09487	0.014131	TRUE	-0.0710045	0.95622	FALSE	0.860356	0.243845	FALSE	0.93136	0.038051	FALSE
chr10_72259617_72259768	chr10	72259617	72259768	+	Intergenic	-14227	54541	DDIT4	1.24568	0.0179126	TRUE	0.712435	0.381247	FALSE	1.09469	0.029756	TRUE	-0.533241	0.432065	FALSE	-0.150988	0.89104	FALSE	0.382252	0.4739	FALSE
chr19_2456931_2457208	chr19	2456931	2457208	+	promoter-TSS (NM_032737)	-101	84823	LMNB2	0.197558	0.775679	FALSE	0.52745	0.476906	FALSE	1.09464	0.011154	TRUE	0.329893	0.707876	FALSE	0.897082	0.212139	FALSE	0.56719	0.2155	FALSE
chr7_1961729_1962292	chr7	1961729	1962292	+	intron (NM_001013836, intron 15 of 18)	-21460	8379	MAD1L1	0.610484	0.154664	FALSE	0.915599	0.0444643	FALSE	1.09464	0.00119811	TRUE	0.305115	0.594027	FALSE	0.484152	0.410184	FALSE	0.179037	0.646788	FALSE
chr7_32957158_32957561	chr7	32957158	32957561	+	promoter-TSS (NM_001284341)	-45	11328	FKBP9	1.16002	0.0559128	FALSE	1.5037	0.0197909	TRUE	1.09399	0.0525036	FALSE	0.343675	0.667557	FALSE	-0.0660289	0.960686	FALSE	-0.409704	0.419452	FALSE
chr10_29658868_29659427	chr10	29658868	29659427	+	intron (NM_001323599, intron 2 of 38)	-24175	6840	SVIL	0.841179	0.00460548	FALSE	0.986267	0.00236095	FALSE	1.09391	2.97263e-05	TRUE	0.145088	0.779135	FALSE	0.252735	0.618067	FALSE	0.107647	0.736704	FALSE
chr15_43118935_43119102	chr15	43118935	43119102	+	Intergenic	-12930	197131	UBR1	0.564298	0.409315	FALSE	-0.0863134	0.950742	FALSE	1.09382	0.0325758	TRUE	-0.650611	0.450697	FALSE	0.52952	0.57319	FALSE	1.18013	0.021644	TRUE
chr7_92633495_92633671	chr7	92633495	92633671	+	intron (NM_001259, intron 5 of 7)	-43189	257415	FAM133B	0.696809	0.289433	FALSE	0.882803	0.249148	FALSE	1.09367	0.0344945	TRUE	0.185994	0.863683	FALSE	0.396861	0.692893	FALSE	0.210867	0.719019	FALSE
chr5_100731849_100732160	chr5	100731849	100732160	+	Intergenic	84561	100302288	MIR548P	0.936052	0.103128	FALSE	-0.103796	0.939474	FALSE	1.09359	0.0275096	TRUE	-1.03985	0.0906684	FALSE	0.157534	0.88855	FALSE	1.19738	0.0151206	TRUE
chr4_25861021_25861187	chr4	25861021	25861187	+	intron (NM_001297592, intron 1 of 23)	1927	23231	SEL1L3	1.20988	0.020714	TRUE	-0.10398	0.939474	FALSE	1.09358	0.0274865	TRUE	-1.31386	0.0122534	TRUE	-0.116302	0.914029	FALSE	1.19756	0.0150836	TRUE
chr17_39929230_39929579	chr17	39929230	39929579	+	Intergenic	-1600	94103	ORMDL3	1.14634	0.0325359	TRUE	0.920474	0.200522	FALSE	1.9882	2.1526e-06	TRUE	-0.225869	0.804966	FALSE	0.841863	0.177329	FALSE	1.06773	0.00461965	TRUE
chr11_75428315_75428495	chr11	75428315	75428495	+	intron (NM_001039548, intron 2 of 5)	2224	283212	KLHL35	0.840167	0.17502	FALSE	0.993112	0.170556	FALSE	1.09352	0.0345371	TRUE	0.152945	0.88797	FALSE	0.253358	0.81881	FALSE	0.100413	0.874367	FALSE
chr20_24739262_24739607	chr20	24739262	24739607	+	Intergenic	-209796	8530	CST7	1.24311	0.0206883	TRUE	-0.761542	0.482371	FALSE	1.09335	0.0335163	TRUE	-2.00465	0.000248984	TRUE	-0.149751	0.892428	FALSE	1.8549	0.00051776	TRUE
chr2_161141106_161141379	chr2	161141106	161141379	+	intron (NM_133484, intron 1 of 3)	4287	10010	TANK	1.26874	0.00816669	TRUE	0.23737	0.82604	FALSE	1.09331	0.0184763	TRUE	-1.03137	0.0346344	TRUE	-0.175429	0.856313	FALSE	0.855944	0.0630143	FALSE
chr12_45257169_45257655	chr12	45257169	45257655	+	intron (NM_001025356, intron 1 of 19)	-35271	196527	ANO6	1.06622	0.0556525	FALSE	0.661549	0.430986	FALSE	1.09257	0.0313951	TRUE	-0.404668	0.623846	FALSE	0.026357	0.984166	FALSE	0.431025	0.424008	FALSE
chr6_149628962_149629547	chr6	149628962	149629547	+	intron (NM_007044, intron 3 of 10)	19550	11104	KATNA1	0.939618	0.0118987	FALSE	0.200069	0.79503	FALSE	1.09256	0.00112794	TRUE	-0.73955	0.0656629	FALSE	0.152943	0.841486	FALSE	0.892493	0.00673654	FALSE
chr10_69061561_69061923	chr10	69061561	69061923	+	Intergenic	-25704	5552	SRGN	1.35908	1.06893e-05	TRUE	0.55864	0.264169	FALSE	1.09255	0.000409455	TRUE	-0.800439	0.00899189	FALSE	-0.266525	0.636102	FALSE	0.533913	0.0886606	FALSE
chr7_139772905_139773223	chr7	139772905	139773223	+	intron (NM_001113239, intron 1 of 14)	4830	28996	HIPK2	0.444025	0.480018	FALSE	-0.316823	0.763341	FALSE	1.09141	0.0139761	TRUE	-0.760847	0.286332	FALSE	0.64739	0.396615	FALSE	1.40824	0.00148896	TRUE
chr14_89386394_89386842	chr14	89386394	89386842	+	intron (NM_001085471, intron 2 of 6)	30492	1112	FOXN3	1.14524	0.0198841	TRUE	1.00579	0.11048	FALSE	2.25521	3.18283e-09	TRUE	-0.13945	0.882905	FALSE	1.10997	0.031102	TRUE	1.24942	0.000173511	TRUE
chr10_93462907_93463218	chr10	93462907	93463218	+	intron (NM_013451, intron 1 of 53)	19255	26509	MYOF	0.360839	0.654239	FALSE	0.112235	0.935545	FALSE	1.09097	0.0433118	TRUE	-0.248604	0.8463	FALSE	0.730126	0.439827	FALSE	0.97873	0.0725743	FALSE
chr1_171655562_171655780	chr1	171655562	171655780	+	Intergenic	-3038	4653	MYOC	0.909214	0.16434	FALSE	0.862904	0.304399	FALSE	1.09094	0.0490867	TRUE	-0.0463101	0.972992	FALSE	0.181723	0.882311	FALSE	0.228033	0.709767	FALSE
chr17_45039568_45039851	chr17	45039568	45039851	+	intron (NM_001288654, intron 1 of 4)	11808	79877	DCAKD	0.642921	0.273453	FALSE	0.175281	0.876859	FALSE	1.09081	0.0172321	TRUE	-0.46764	0.561619	FALSE	0.447885	0.598083	FALSE	0.915525	0.0449347	FALSE
chr1_154353186_154353389	chr1	154353186	154353389	+	Intergenic	25487	57198	ATP8B2	0.848301	0.169493	FALSE	0.803669	0.312494	FALSE	1.09064	0.0347895	TRUE	-0.0446319	0.973029	FALSE	0.242334	0.825451	FALSE	0.286966	0.61035	FALSE
chr17_27281962_27282253	chr17	27281962	27282253	+	Intergenic	11889	100616277	MIR4522	1.14223	0.00362588	TRUE	0.445507	0.509079	FALSE	0.908306	0.0188425	FALSE	-0.696721	0.105672	FALSE	-0.233922	0.760392	FALSE	0.462799	0.254124	FALSE
chrX_81195840_81196082	chrX	81195840	81196082	+	intron (NM_030763, intron 1 of 6)	-5843	6451	SH3BGRL	1.01658	0.104893	FALSE	0.712629	0.436416	FALSE	1.09051	0.0491848	TRUE	-0.303947	0.757796	FALSE	0.0739372	0.955401	FALSE	0.377884	0.512227	FALSE
chr20_1623865_1624126	chr20	1623865	1624126	+	Intergenic	-3901	10326	SIRPB1	0.997163	0.0352693	FALSE	0.0274686	0.982563	FALSE	1.0905	0.0104306	TRUE	-0.969694	0.051432	FALSE	0.0933357	0.926317	FALSE	1.06303	0.0116348	TRUE
chr21_42505104_42505587	chr21	42505104	42505587	+	intron (NM_018964, intron 2 of 20)	5713	54020	SLC37A1	0.674787	0.152769	FALSE	0.444064	0.523138	FALSE	1.09038	0.00401916	TRUE	-0.230723	0.769758	FALSE	0.415592	0.548104	FALSE	0.646315	0.0896022	FALSE
chr14_23240759_23240981	chr14	23240759	23240981	+	intron (NM_001282322, intron 2 of 14)	2952	100507650	RNF212B	1.15934	0.0541183	FALSE	-0.125291	0.934595	FALSE	1.09023	0.0515476	FALSE	-1.28463	0.0395347	TRUE	-0.0691043	0.958156	FALSE	1.21552	0.0303309	TRUE
chr15_78308524_78308655	chr15	78308524	78308655	+	Intergenic	-8863	80349	WDR61	1.33358	0.0194269	TRUE	0.603059	0.541346	FALSE	1.09021	0.051521	FALSE	-0.730522	0.263875	FALSE	-0.243368	0.821801	FALSE	0.487154	0.39508	FALSE
chr4_26723220_26723616	chr4	26723220	26723616	+	intron (NM_018317, intron 15 of 20)	136826	105374546	LOC105374546	1.14203	0.0127835	TRUE	-0.7549	0.370545	FALSE	1.79387	2.68193e-06	TRUE	-1.89693	3.92829e-05	TRUE	0.651838	0.282992	FALSE	2.54877	9.14952e-11	TRUE
chr1_24988192_24988612	chr1	24988192	24988612	+	Intergenic	-23392	864	RUNX3	1.0247	0.00669036	TRUE	0.199183	0.801231	FALSE	1.09014	0.00167729	TRUE	-0.825512	0.0382083	FALSE	0.0654495	0.941581	FALSE	0.890962	0.00957759	FALSE
chr6_13681365_13681915	chr6	13681365	13681915	+	intron (NM_005493, intron 2 of 13)	29924	10048	RANBP9	1.49518	0.00224595	TRUE	0.454469	0.636761	FALSE	1.09006	0.0293438	TRUE	-1.04071	0.0342344	TRUE	-0.405118	0.621788	FALSE	0.635589	0.210414	FALSE
chr7_22611736_22611983	chr7	22611736	22611983	+	Intergenic	48522	100506178	LOC100506178	0.734792	0.290573	FALSE	-0.0320397	0.984458	FALSE	1.08995	0.0463738	TRUE	-0.766831	0.36103	FALSE	0.355154	0.742135	FALSE	1.12199	0.0393062	TRUE
chr10_13352599_13352766	chr10	13352599	13352766	+	Intergenic	-4384	22929	SEPHS1	0.217795	0.816066	FALSE	-0.220999	0.879219	FALSE	1.08993	0.0463758	TRUE	-0.438795	0.728608	FALSE	0.87213	0.345399	FALSE	1.31092	0.0168516	TRUE
chr1_203117865_203118093	chr1	203117865	203118093	+	Intergenic	-9729	134	ADORA1	0.60494	0.413196	FALSE	0.211912	0.875066	FALSE	1.08991	0.046523	TRUE	-0.393028	0.71893	FALSE	0.484968	0.630083	FALSE	0.877997	0.104961	FALSE
chr3_45905014_45905225	chr3	45905014	45905225	+	intron (NM_001276378, intron 2 of 11)	10605	54585	LZTFL1	0.462272	0.564032	FALSE	1.08322	0.146051	FALSE	1.08979	0.0471399	TRUE	0.620943	0.416944	FALSE	0.627514	0.51052	FALSE	0.00657135	0.992548	FALSE
chr17_8921161_8921457	chr17	8921161	8921457	+	intron (NM_001142633, intron 1 of 18)	-8792	23533	PIK3R5	0.401962	0.574872	FALSE	0.387913	0.694447	FALSE	1.08967	0.0266212	TRUE	-0.0140484	0.992136	FALSE	0.687712	0.423792	FALSE	0.701761	0.16092	FALSE
chr1_31926359_31926544	chr1	31926359	31926544	+	intron (NM_080391, intron 1 of 5)	-6793	8073	PTP4A2	0.735962	0.296777	FALSE	-0.0326505	0.984308	FALSE	1.08964	0.0503162	FALSE	-0.768613	0.369287	FALSE	0.353673	0.749497	FALSE	1.12229	0.0433671	TRUE
chr4_36256433_36256922	chr4	36256433	36256922	+	intron (NR_122080, intron 1 of 2)	159	439933	LOC439933	1.41458	0.000551466	TRUE	0.728445	0.244031	FALSE	1.08962	0.00780284	TRUE	-0.686138	0.140488	FALSE	-0.324964	0.669086	FALSE	0.361174	0.4239	FALSE
chr3_152302563_152302727	chr3	152302563	152302727	+	intron (NM_021038, intron 2 of 9)	3240	4154	MBNL1	0.0482049	0.959315	FALSE	0.712076	0.35786	FALSE	1.08957	0.0240098	TRUE	0.663871	0.38005	FALSE	1.04137	0.188825	FALSE	0.377494	0.459362	FALSE
chr8_28272899_28273224	chr8	28272899	28273224	+	Intergenic	-44071	5368	PNOC	0.535376	0.485912	FALSE	-0.22085	0.879576	FALSE	1.08953	0.0475433	TRUE	-0.756226	0.4212	FALSE	0.554151	0.574061	FALSE	1.31038	0.0175159	TRUE
chr5_143806449_143806930	chr5	143806449	143806930	+	Intergenic	-5472	57824	HMHB1	1.7215	0.00115297	TRUE	0.351902	0.774133	FALSE	1.08905	0.0579596	FALSE	-1.3696	0.00676888	TRUE	-0.632449	0.428845	FALSE	0.737146	0.203038	FALSE
chr21_25456755_25457091	chr21	25456755	25457091	+	Intergenic	-25222	54072	LINC00158	1.14162	0.0101751	TRUE	0.42508	0.590466	FALSE	1.57238	3.31147e-05	TRUE	-0.716539	0.150143	FALSE	0.430764	0.506506	FALSE	1.1473	0.00118431	TRUE
chr10_97021872_97022122	chr10	97021872	97022122	+	intron (NM_003061, intron 25 of 36)	-80759	100505540	SLIT1-AS1	-0.00551261	0.996133	FALSE	0.379029	0.732636	FALSE	1.08875	0.0426239	TRUE	0.384541	0.742433	FALSE	1.09427	0.218118	FALSE	0.709725	0.19042	FALSE
chr19_38559472_38559989	chr19	38559472	38559989	+	intron (NM_001042723, intron 88 of 104)	-36617	105372397	LOC105372397	1.13935	0.00140098	TRUE	0.0542215	0.954217	FALSE	1.08847	0.00127553	TRUE	-1.08513	0.00181624	TRUE	-0.0508775	0.953007	FALSE	1.03425	0.00164246	TRUE
chr15_101334027_101334551	chr15	101334027	101334551	+	promoter-TSS (NR_132373)	-148	105371027	PCSK6-AS1	0.627922	0.0837824	FALSE	0.398448	0.453114	FALSE	1.08836	0.000252325	TRUE	-0.229474	0.701024	FALSE	0.46044	0.375676	FALSE	0.689914	0.0201911	FALSE
chr5_137997744_137998210	chr5	137997744	137998210	+	intron (NM_001101800, intron 7 of 21)	-34797	100130172	LOC100130172	0.792524	0.0147502	FALSE	0.685723	0.096431	FALSE	1.08829	0.00011294	TRUE	-0.106801	0.867635	FALSE	0.295769	0.58015	FALSE	0.40257	0.170046	FALSE
chr22_20213907_20214186	chr22	20213907	20214186	+	Intergenic	7714	150197	LINC00896	0.913193	0.0316322	FALSE	-0.49619	0.526322	FALSE	1.08825	0.00366687	TRUE	-1.40938	0.00079241	TRUE	0.175061	0.832485	FALSE	1.58444	2.33696e-05	TRUE
chr1_156726716_156726828	chr1	156726716	156726828	+	intron (NM_001303095, intron 2 of 3)	1667	81875	ISG20L2	0.878752	0.139169	FALSE	0.631548	0.460651	FALSE	1.08812	0.0311831	TRUE	-0.247204	0.803277	FALSE	0.209372	0.852241	FALSE	0.456576	0.385991	FALSE
chr6_36570342_36570603	chr6	36570342	36570603	+	Intergenic	-22956	11329	STK38	0.392489	0.600407	FALSE	-0.349718	0.771104	FALSE	1.08793	0.0317887	TRUE	-0.742207	0.402824	FALSE	0.695441	0.430145	FALSE	1.43765	0.00497183	TRUE
chr8_130247684_130247975	chr8	130247684	130247975	+	intron (NM_001247996, intron 4 of 30)	48704	29065	ASAP1-IT1	0.471239	0.403291	FALSE	0.348731	0.674462	FALSE	1.08791	0.00799285	TRUE	-0.122508	0.907033	FALSE	0.616668	0.384594	FALSE	0.739175	0.0737531	FALSE
chr6_166419395_166419599	chr6	166419395	166419599	+	intron (NM_001006932, intron 19 of 21)	-36484	51660	MPC1	0.833579	0.224527	FALSE	-0.344312	0.801642	FALSE	1.0879	0.0566963	FALSE	-1.17789	0.114641	FALSE	0.254318	0.834084	FALSE	1.43221	0.0134284	TRUE
chr16_69396149_69396394	chr16	69396149	69396394	+	Intergenic	-10283	7014	TERF2	1.20596	0.0425944	TRUE	0.135696	0.925768	FALSE	1.08788	0.0528849	FALSE	-1.07026	0.0898777	FALSE	-0.118082	0.923031	FALSE	0.952182	0.0889904	FALSE
chr2_203811712_203811990	chr2	203811712	203811990	+	Intergenic	-55937	1493	CTLA4	0.437203	0.516389	FALSE	0.392315	0.677616	FALSE	1.08774	0.022583	TRUE	-0.0448883	0.973813	FALSE	0.650537	0.437828	FALSE	0.695425	0.153437	FALSE
chr15_51982194_51982507	chr15	51982194	51982507	+	Intergenic	-10549	123169	LEO1	0.635285	0.243246	FALSE	0.600649	0.401683	FALSE	1.0877	0.0122387	TRUE	-0.0346357	0.977246	FALSE	0.452411	0.583545	FALSE	0.487047	0.299357	FALSE
chr8_106725933_106726188	chr8	106725933	106726188	+	promoter-TSS (NM_001198535)	-47	55074	OXR1	0.924331	0.0669128	FALSE	0.848112	0.188093	FALSE	1.08757	0.0135996	TRUE	-0.0762192	0.939985	FALSE	0.163243	0.868933	FALSE	0.239462	0.626408	FALSE
chr10_33244439_33244771	chr10	33244439	33244771	+	intron (NM_001024629, intron 6 of 10)	90300	8829	NRP1	0.427484	0.53496	FALSE	-0.6171	0.542935	FALSE	1.08755	0.0232047	TRUE	-1.04458	0.15118	FALSE	0.660071	0.427607	FALSE	1.70466	0.000495322	TRUE
chr14_91061688_91061805	chr14	91061688	91061805	+	intron (NM_001358312, intron 1 of 13)	-1097	9252	RPS6KA5	0.00122156	0.999288	FALSE	0.0675901	0.962792	FALSE	1.08753	0.0367696	TRUE	0.0663685	0.968237	FALSE	1.08631	0.2065	FALSE	1.01994	0.0488876	TRUE
chr14_101991412_101991667	chr14	101991412	101991667	+	exon (NM_001376, exon 11 of 78)	27011	1778	DYNC1H1	1.14084	0.0113383	TRUE	-0.503543	0.576714	FALSE	0.973913	0.0250058	FALSE	-1.64438	0.000234058	TRUE	-0.166923	0.858368	FALSE	1.47746	0.000773765	TRUE
chr7_129123135_129123568	chr7	129123135	129123568	+	Intergenic	-2920	407835	LOC407835	0.796029	0.0319233	FALSE	0.282885	0.668228	FALSE	1.08733	0.000658105	TRUE	-0.513144	0.255664	FALSE	0.2913	0.641205	FALSE	0.804444	0.0104411	FALSE
chr17_14762879_14763153	chr17	14762879	14763153	+	Intergenic	-251789	101928475	LOC101928475	1.31007	0.0173165	TRUE	0.596226	0.525468	FALSE	1.0873	0.0429422	TRUE	-0.713847	0.265521	FALSE	-0.22277	0.835082	FALSE	0.491076	0.377165	FALSE
chr3_197793364_197793577	chr3	197793364	197793577	+	intron (NM_032773, intron 1 of 18)	2244	84859	LRCH3	1.13963	0.0290012	TRUE	-0.355876	0.757348	FALSE	1.68878	7.82472e-05	TRUE	-1.49551	0.00441314	TRUE	0.549144	0.433266	FALSE	2.04465	1.13233e-06	TRUE
chr5_14590567_14590737	chr5	14590567	14590737	+	intron (NM_019018, intron 1 of 7)	8870	54491	OTULINL	0.839629	0.128303	FALSE	-0.0915757	0.943136	FALSE	1.08729	0.0189863	TRUE	-0.931205	0.121649	FALSE	0.247663	0.798442	FALSE	1.17887	0.0102393	TRUE
chr5_127875577_127875975	chr5	127875577	127875975	+	intron (NM_001317938, intron 6 of 6)	172387	728586	CCDC192	1.33019	0.00789499	TRUE	0.238288	0.833171	FALSE	1.08711	0.0267126	TRUE	-1.0919	0.0337102	TRUE	-0.243078	0.803659	FALSE	0.848826	0.0859449	FALSE
chr1_161621517_161621835	chr1	161621517	161621835	+	Intergenic	9371	2215	FCGR3B	1.005	0.0594375	FALSE	0.198331	0.860035	FALSE	1.08694	0.0231651	TRUE	-0.806668	0.194505	FALSE	0.0819438	0.946884	FALSE	0.888612	0.0700154	FALSE
chr9_99057085_99057401	chr9	99057085	99057401	+	intron (NM_001855, intron 35 of 41)	-47846	7046	TGFBR1	0.711219	0.101742	FALSE	0.258492	0.739743	FALSE	1.08679	0.00238782	TRUE	-0.452727	0.429286	FALSE	0.375569	0.572464	FALSE	0.828297	0.0190199	FALSE
chr14_75488910_75489070	chr14	75488910	75489070	+	Intergenic	-33451	10538	BATF	0.728763	0.222563	FALSE	0.439752	0.634172	FALSE	1.08665	0.0248474	TRUE	-0.289011	0.76726	FALSE	0.357889	0.712639	FALSE	0.6469	0.194382	FALSE
chr19_10373621_10374014	chr19	10373621	10374014	+	intron (NM_003331, intron 3 of 24)	6755	7297	TYK2	1.13841	0.0185945	TRUE	-0.232792	0.839584	FALSE	0.345903	0.555051	FALSE	-1.3712	0.00441314	TRUE	-0.792504	0.277393	FALSE	0.578694	0.332134	FALSE
chr17_3796481_3796823	chr17	3796481	3796823	+	intron (NM_002208, intron 1 of 30)	4591	3682	ITGAE	0.289527	0.677322	FALSE	0.584409	0.439954	FALSE	1.08654	0.0140037	TRUE	0.294882	0.748193	FALSE	0.797011	0.274697	FALSE	0.502129	0.266988	FALSE
chr11_34239976_34240197	chr11	34239976	34240197	+	intron (NM_145804, intron 1 of 16)	117922	25841	ABTB2	0.593263	0.205194	FALSE	0.23535	0.772267	FALSE	1.08635	0.00312148	TRUE	-0.357912	0.59726	FALSE	0.493091	0.449857	FALSE	0.851003	0.0198571	FALSE
chr17_3558638_3558855	chr17	3558638	3558855	+	promoter-TSS (NM_145068)	-751	162514	TRPV3	0.700481	0.280462	FALSE	1.15687	0.0810819	FALSE	1.08635	0.0332901	TRUE	0.456388	0.545831	FALSE	0.385872	0.696433	FALSE	-0.0705159	0.910048	FALSE
chr7_50262968_50263187	chr7	50262968	50263187	+	Intergenic	-41006	10320	IKZF1	0.79254	0.0775766	FALSE	0.464544	0.495454	FALSE	1.08633	0.00435605	TRUE	-0.327996	0.632876	FALSE	0.293794	0.70462	FALSE	0.62179	0.109886	FALSE
chr7_24755690_24755905	chr7	24755690	24755905	+	intron (NM_004403, intron 1 of 9)	1667	1687	GSDME	0.957357	0.0346317	FALSE	1.03994	0.04984	TRUE	1.08579	0.00730259	TRUE	0.0825821	0.925307	FALSE	0.128435	0.892127	FALSE	0.0458525	0.933363	FALSE
chr19_588188_588399	chr19	588188	588399	+	Intergenic	-1600	610	HCN2	0.744872	0.236257	FALSE	0.539422	0.554543	FALSE	1.08574	0.0321586	TRUE	-0.20545	0.849819	FALSE	0.340871	0.738533	FALSE	0.54632	0.294159	FALSE
chr10_119395327_119395569	chr10	119395327	119395569	+	intron (NM_005308, intron 3 of 15)	17476	100616398	MIR4681	0.795171	0.159552	FALSE	0.624078	0.428365	FALSE	1.08573	0.0209751	TRUE	-0.171093	0.867233	FALSE	0.290559	0.765341	FALSE	0.461652	0.348116	FALSE
chr16_73016027_73016817	chr16	73016027	73016817	+	intron (NM_006885, intron 1 of 9)	31953	463	ZFHX3	0.767894	0.0384556	FALSE	0.796225	0.0737417	FALSE	1.08563	0.000583097	TRUE	0.0283311	0.973484	FALSE	0.317732	0.593843	FALSE	0.289401	0.396595	FALSE
chr7_28684739_28685115	chr7	28684739	28685115	+	intron (NM_182898, intron 5 of 10)	-1054	9586	CREB5	1.20256	0.0513042	FALSE	1.47069	0.0306643	TRUE	1.08539	0.0621089	FALSE	0.268127	0.771935	FALSE	-0.117172	0.927091	FALSE	-0.385299	0.478447	FALSE
chr17_47721241_47721583	chr17	47721241	47721583	+	Intergenic	-11832	30009	TBX21	0.716184	0.0200073	FALSE	0.411781	0.365679	FALSE	1.08524	3.50867e-05	TRUE	-0.304403	0.489405	FALSE	0.369051	0.429981	FALSE	0.673454	0.00881602	FALSE
chr12_92493869_92494276	chr12	92493869	92494276	+	Intergenic	27393	100507616	LINC02397	1.44823	0.000285033	TRUE	1.4238	0.00179354	TRUE	1.08521	0.00753143	TRUE	-0.0244336	0.978705	FALSE	-0.363021	0.597698	FALSE	-0.338588	0.394824	FALSE
chr4_54683731_54683952	chr4	54683731	54683952	+	intron (NM_001093772, intron 1 of 20)	25913	3815	KIT	0.681639	0.230021	FALSE	0.946278	0.133192	FALSE	1.08485	0.0160558	TRUE	0.264639	0.751782	FALSE	0.40321	0.635793	FALSE	0.138571	0.795738	FALSE
chr20_51500316_51500627	chr20	51500316	51500627	+	intron (NM_173091, intron 3 of 9)	42248	4773	NFATC2	0.173077	0.753103	FALSE	-0.0147243	0.987814	FALSE	1.08476	0.00164127	TRUE	-0.187802	0.823223	FALSE	0.911687	0.0982245	FALSE	1.09949	0.00142906	TRUE
chr1_25139967_25140623	chr1	25139967	25140623	+	Intergenic	92227	25949	SYF2	1.09848	0.0336133	TRUE	0.546753	0.510177	FALSE	1.08473	0.0225312	TRUE	-0.551729	0.426084	FALSE	-0.0137565	0.991264	FALSE	0.537973	0.288369	FALSE
chr8_80764157_80764765	chr8	80764157	80764765	+	intron (NM_001033723, intron 2 of 8)	110320	619279	ZNF704	1.13796	0.000510598	TRUE	0.822422	0.0561301	FALSE	1.23355	4.90393e-05	TRUE	-0.315537	0.50396	FALSE	0.095591	0.894657	FALSE	0.411128	0.19275	FALSE
chr12_31773965_31774336	chr12	31773965	31774336	+	Intergenic	18091	440093	H3F3C	1.19887	0.0306958	TRUE	0.549519	0.562904	FALSE	1.08452	0.0388679	TRUE	-0.64935	0.332547	FALSE	-0.114347	0.921192	FALSE	0.535003	0.31868	FALSE
chr7_121302260_121302673	chr7	121302260	121302673	+	Intergenic	-22901	51384	WNT16	0.201391	0.786016	FALSE	0.426695	0.616854	FALSE	1.08437	0.0163088	TRUE	0.225304	0.829001	FALSE	0.882981	0.239552	FALSE	0.657677	0.156777	FALSE
chr3_159904450_159904727	chr3	159904450	159904727	+	Intergenic	64727	29970	SCHIP1	1.03262	0.0358733	TRUE	0.616819	0.407893	FALSE	1.08412	0.0149508	TRUE	-0.415804	0.545783	FALSE	0.0514932	0.963808	FALSE	0.467297	0.309566	FALSE
chr9_70411648_70411804	chr9	70411648	70411804	+	intron (NM_001206, intron 1 of 1)	2931	687	KLF9	1.50163	0.00282558	TRUE	0.543178	0.559789	FALSE	1.08365	0.0357933	TRUE	-0.958449	0.0625381	FALSE	-0.417982	0.618654	FALSE	0.540467	0.307042	FALSE
chr1_147771443_147772034	chr1	147771443	147772034	+	intron (NM_005266, intron 1 of 1)	1624	2702	GJA5	1.4507	0.00455759	TRUE	1.2603	0.0507553	FALSE	1.0836	0.0359409	TRUE	-0.190402	0.829784	FALSE	-0.367097	0.685533	FALSE	-0.176695	0.759656	FALSE
chr3_119555224_119555652	chr3	119555224	119555652	+	intron (NM_005191, intron 2 of 6)	4196	941	CD80	0.959145	0.00819828	FALSE	-0.182147	0.821448	FALSE	1.0836	0.000983806	TRUE	-1.14129	0.00140042	TRUE	0.124455	0.873129	FALSE	1.26575	8.31838e-05	TRUE
chr3_172511890_172512350	chr3	172511890	172512350	+	intron (NM_003810, intron 2 of 4)	11355	8743	TNFSF10	1.13794	0.0373799	TRUE	0.342582	0.752029	FALSE	1.1916	0.0159047	TRUE	-0.795356	0.197541	FALSE	0.0536661	0.965087	FALSE	0.849022	0.0810182	FALSE
chr13_45048848_45049177	chr13	45048848	45049177	+	Intergenic	-57267	101929259	LOC101929259	0.663551	0.148592	FALSE	-1.04269	0.121023	FALSE	1.08315	0.00364781	TRUE	-1.70624	0.000158241	TRUE	0.419604	0.544117	FALSE	2.12585	5.60149e-08	TRUE
chr15_41512915_41513347	chr15	41512915	41513347	+	intron (NM_206961, intron 1 of 18)	756	4058	LTK	0.769504	0.0773909	FALSE	-0.00887436	0.993168	FALSE	1.0831	0.00356034	TRUE	-0.778378	0.104199	FALSE	0.3136	0.674947	FALSE	1.09198	0.00304966	TRUE
chr2_38528106_38528390	chr2	38528106	38528390	+	Intergenic	-12508	101929596	LOC101929596	0.620282	0.326167	FALSE	0.547822	0.52334	FALSE	1.08305	0.0246869	TRUE	-0.07246	0.953851	FALSE	0.462764	0.602659	FALSE	0.535224	0.277709	FALSE
chr2_64748662_64748816	chr2	64748662	64748816	+	Intergenic	-94827	9792	SERTAD2	0.295824	0.695257	FALSE	1.0084	0.126056	FALSE	1.08299	0.0239733	TRUE	0.712571	0.262159	FALSE	0.787165	0.32947	FALSE	0.0745936	0.901436	FALSE
chr4_40200966_40201200	chr4	40200966	40201200	+	intron (NM_001278362, intron 2 of 3)	4176	399	RHOH	0.426837	0.402723	FALSE	0.644814	0.26523	FALSE	1.08273	0.003191	TRUE	0.217977	0.779173	FALSE	0.655894	0.285781	FALSE	0.437917	0.25631	FALSE
chr19_12603807_12604181	chr19	12603807	12604181	+	intron (NM_020714, intron 2 of 4)	6815	57474	ZNF490	0.266662	0.713644	FALSE	0.7718	0.286948	FALSE	1.08264	0.0238805	TRUE	0.505138	0.529628	FALSE	0.815976	0.325538	FALSE	0.310838	0.574354	FALSE
chr6_167153607_167153869	chr6	167153607	167153869	+	Intergenic	4093	2853	GPR31	0.465151	0.469153	FALSE	-0.10462	0.93297	FALSE	1.08255	0.0173279	TRUE	-0.569771	0.483624	FALSE	0.6174	0.434183	FALSE	1.18717	0.00849884	TRUE
chr17_58914070_58914354	chr17	58914070	58914354	+	intron (NM_014906, intron 1 of 6)	158343	22843	PPM1E	1.41672	0.0146733	TRUE	-0.0304382	0.985566	FALSE	1.08212	0.0626896	FALSE	-1.44715	0.0128932	TRUE	-0.334596	0.750282	FALSE	1.11256	0.0572465	FALSE
chr20_32681497_32681865	chr20	32681497	32681865	+	Intergenic	-7740	284805	C20orf203	1.13744	0.0376346	TRUE	0.84498	0.270441	FALSE	1.35797	0.00430952	TRUE	-0.292464	0.733816	FALSE	0.220522	0.823827	FALSE	0.512986	0.277895	FALSE
chr1_223831751_223832423	chr1	223831751	223832423	+	intron (NM_001031685, intron 1 of 17)	13885	7159	TP53BP2	0.553788	0.156022	FALSE	0.144802	0.845925	FALSE	1.08165	0.000428333	TRUE	-0.408986	0.426308	FALSE	0.527866	0.313481	FALSE	0.936852	0.00179763	FALSE
chr15_90058401_90058634	chr15	90058401	90058634	+	intron (NM_198526, intron 1 of 4)	23690	109729181	ZNF710-AS1	0.914907	0.0368008	FALSE	0.197637	0.826318	FALSE	1.08158	0.00537448	TRUE	-0.71727	0.14907	FALSE	0.166669	0.853419	FALSE	0.883939	0.0227231	FALSE
chr17_57903239_57903663	chr17	57903239	57903663	+	promoter-TSS (NM_001292025)	-62	404093	CUEDC1	0.902121	0.0490089	FALSE	0.198572	0.831772	FALSE	1.08136	0.00725551	TRUE	-0.703549	0.186398	FALSE	0.179235	0.847387	FALSE	0.882784	0.0295752	FALSE
chr3_5199417_5199644	chr3	5199417	5199644	+	intron (NM_014674, intron 2 of 11)	11856	9695	EDEM1	0.526473	0.226698	FALSE	0.101477	0.907317	FALSE	1.08106	0.001266	TRUE	-0.424996	0.462771	FALSE	0.554586	0.336909	FALSE	0.979582	0.00305697	FALSE
chr12_26971974_26972324	chr12	26971974	26972324	+	3' UTR (NM_016551, exon 12 of 12)	33777	26127	FGFR1OP2	1.13625	0.0266682	TRUE	0.228882	0.836341	FALSE	1.59383	0.000252336	TRUE	-0.907366	0.106123	FALSE	0.457585	0.553699	FALSE	1.36495	0.00105553	TRUE
chr1_206083022_206083440	chr1	206083022	206083440	+	intron (NM_001007544, intron 1 of 5)	30508	440712	RHEX	1.00995	0.0706491	FALSE	0.717326	0.369802	FALSE	1.08054	0.0303943	TRUE	-0.292622	0.741569	FALSE	0.0705903	0.954677	FALSE	0.363213	0.493016	FALSE
chr3_56887441_56887922	chr3	56887441	56887922	+	intron (NM_001128615, intron 3 of 12)	28790	50650	ARHGEF3	1.03844	0.0677399	FALSE	0.897603	0.232587	FALSE	1.08054	0.0354913	TRUE	-0.140842	0.895524	FALSE	0.0420933	0.975689	FALSE	0.182935	0.760809	FALSE
chr4_102687422_102688199	chr4	102687422	102688199	+	intron (NM_005908, intron 7 of 16)	73184	4126	MANBA	1.13455	0.00243578	TRUE	0.439104	0.49299	FALSE	1.12882	0.00129723	TRUE	-0.695448	0.0868782	FALSE	-0.00572869	0.99469	FALSE	0.689719	0.048454	FALSE
chr19_39237772_39238109	chr19	39237772	39238109	+	Intergenic	7066	282617	IFNL3	1.2619	0.0102107	TRUE	0.164061	0.891029	FALSE	1.08029	0.0230941	TRUE	-1.09784	0.0272569	TRUE	-0.181607	0.854791	FALSE	0.91623	0.0520395	FALSE
chr17_7781545_7781846	chr17	7781545	7781846	+	intron (NM_020877, intron 39 of 85)	27375	118432	RPL29P2	0.467989	0.483859	FALSE	0.317531	0.754267	FALSE	1.08024	0.0216097	TRUE	-0.150458	0.89835	FALSE	0.612249	0.452242	FALSE	0.762707	0.101631	FALSE
chr2_12504459_12504770	chr2	12504459	12504770	+	intron (NR_110196, intron 4 of 5)	-212258	28951	TRIB2	0.634376	0.245173	FALSE	0.971742	0.107652	FALSE	1.08022	0.0144801	TRUE	0.337366	0.672501	FALSE	0.445841	0.603894	FALSE	0.108475	0.85324	FALSE
chr4_11397948_11398335	chr4	11397948	11398335	+	TTS (NM_005114)	29314	693157	MIR572	1.23416	0.0218206	TRUE	-0.438853	0.716562	FALSE	1.07981	0.0362104	TRUE	-1.67302	0.00194478	TRUE	-0.154351	0.88891	FALSE	1.51867	0.00365817	TRUE
chr15_67085278_67085543	chr15	67085278	67085543	+	intron (NM_005902, intron 1 of 8)	19553	4088	SMAD3	1.01491	0.000675378	TRUE	0.826627	0.0270262	FALSE	1.0796	9.31402e-05	TRUE	-0.188283	0.70888	FALSE	0.0646915	0.924162	FALSE	0.252974	0.400461	FALSE
chr6_157563782_157564141	chr6	157563782	157564141	+	intron (NM_153746, intron 2 of 8)	34829	100500899	MIR3692	0.993159	0.00218936	FALSE	0.415034	0.435012	FALSE	1.07954	0.000291897	TRUE	-0.578125	0.11123	FALSE	0.0863786	0.903113	FALSE	0.664504	0.02439	FALSE
chr3_9398769_9398871	chr3	9398769	9398871	+	intron (NM_001080517, intron 1 of 22)	1120	55209	SETD5	0.762592	0.163117	FALSE	0.199218	0.852412	FALSE	1.07932	0.0168852	TRUE	-0.563374	0.423706	FALSE	0.316724	0.731633	FALSE	0.880097	0.0515446	FALSE
chr2_207423808_207424422	chr2	207423808	207424422	+	Intergenic	-105777	1385	CREB1	0.765721	0.109515	FALSE	0.926418	0.0983585	FALSE	1.07926	0.00824553	TRUE	0.160697	0.855159	FALSE	0.313542	0.715113	FALSE	0.152845	0.768553	FALSE
chr6_41936073_41936554	chr6	41936073	41936554	+	intron (NM_001136017, intron 4 of 4)	5535	896	CCND3	0.897605	0.00963337	FALSE	1.26034	0.000287174	TRUE	1.07905	0.000461948	TRUE	0.362739	0.378619	FALSE	0.181441	0.785903	FALSE	-0.181299	0.588392	FALSE
chr1_231613869_231614084	chr1	231613869	231614084	+	intron (NR_028398, intron 3 of 10)	-1886	100287814	LINC00582	-0.814557	0.336829	FALSE	0.0660061	0.962979	FALSE	1.07895	0.0326465	TRUE	0.880564	0.390974	FALSE	1.89351	0.0222071	TRUE	1.01294	0.042267	TRUE
chr20_47467146_47467396	chr20	47467146	47467396	+	Intergenic	-34586	8202	NCOA3	0.951449	0.102923	FALSE	0.103299	0.938224	FALSE	1.07891	0.0363556	TRUE	-0.84815	0.205604	FALSE	0.127461	0.914947	FALSE	0.975611	0.060757	FALSE
chr9_110148438_110148706	chr9	110148438	110148706	+	intron (NM_001004065, intron 2 of 3)	23071	11217	AKAP2	0.650918	0.168014	FALSE	0.0296768	0.978051	FALSE	1.07872	0.0046283	TRUE	-0.621242	0.272428	FALSE	0.427803	0.545219	FALSE	1.04905	0.00568827	TRUE
chr7_77463628_77463990	chr7	77463628	77463990	+	Intergenic	-47409	54103	GSAP	1.13326	0.00171133	TRUE	0.569147	0.309725	FALSE	1.70515	2.23461e-08	TRUE	-0.564109	0.173473	FALSE	0.571896	0.218917	FALSE	1.136	3.36819e-05	TRUE
chr4_123672086_123672315	chr4	123672086	123672315	+	intron (NR_027105, intron 3 of 5)	22209	285419	LINC01091	0.74918	0.118569	FALSE	0.151651	0.878854	FALSE	1.07797	0.00676699	TRUE	-0.597529	0.306221	FALSE	0.328788	0.674963	FALSE	0.926318	0.018866	FALSE
chr8_58801456_58801832	chr8	58801456	58801832	+	Intergenic	-141799	8439	NSMAF	0.488615	0.352674	FALSE	0.328439	0.678195	FALSE	1.07795	0.00546795	TRUE	-0.160176	0.863164	FALSE	0.589336	0.378381	FALSE	0.749512	0.0538985	FALSE
chr21_43884056_43884443	chr21	43884056	43884443	+	intron (NM_020132, intron 1 of 9)	19014	56894	AGPAT3	0.732031	0.27938	FALSE	0.896003	0.262759	FALSE	1.07767	0.0468891	TRUE	0.163972	0.887748	FALSE	0.345636	0.752703	FALSE	0.181664	0.772267	FALSE
chr9_859180_859606	chr9	859180	859606	+	intron (NM_021951, intron 2 of 4)	17703	1761	DMRT1	1.00417	0.0688712	FALSE	-0.0983793	0.940963	FALSE	1.07759	0.029321	TRUE	-1.10255	0.0585787	FALSE	0.0734245	0.953007	FALSE	1.17597	0.0176929	TRUE
chr15_21730485_21730974	chr15	21730485	21730974	+	Intergenic	5270	646370	IGHV1OR15-3	1.12383	3.9836e-05	TRUE	0.450975	0.301719	FALSE	1.0775	3.84861e-05	TRUE	-0.672855	0.0179909	FALSE	-0.0463269	0.9471	FALSE	0.626528	0.0166366	FALSE
chr1_206790455_206790922	chr1	206790455	206790922	+	Intergenic	-8182	29949	IL19	0.82629	0.0106374	FALSE	0.622454	0.149106	FALSE	1.07705	0.000146151	TRUE	-0.203836	0.707876	FALSE	0.250755	0.655036	FALSE	0.454591	0.116637	FALSE
chr10_123007917_123008167	chr10	123007917	123008167	+	promoter-TSS (NM_001609)	645	64376	IKZF5	0.708157	0.295203	FALSE	0.91978	0.24007	FALSE	1.07688	0.0459511	TRUE	0.211622	0.845791	FALSE	0.368724	0.736831	FALSE	0.157102	0.807285	FALSE
chr6_43687639_43687955	chr6	43687639	43687955	+	promoter-TSS (NM_001193343)	15	55168	MRPS18A	0.614971	0.205985	FALSE	0.710175	0.225438	FALSE	1.07631	0.00479051	TRUE	0.0952045	0.916932	FALSE	0.461336	0.498548	FALSE	0.366131	0.367401	FALSE
chr18_48820636_48821329	chr18	48820636	48821329	+	intron (NM_014772, intron 10 of 11)	121825	4092	SMAD7	0.944515	0.00011607	FALSE	0.630952	0.0518931	FALSE	1.07574	1.92362e-06	TRUE	-0.313563	0.330647	FALSE	0.131225	0.794739	FALSE	0.444788	0.0498421	FALSE
chr9_96875533_96876112	chr9	96875533	96876112	+	Intergenic	6922	100132781	LOC100132781	1.1	0.0517464	FALSE	0.735751	0.373684	FALSE	1.0756	0.0395338	TRUE	-0.36425	0.682072	FALSE	-0.0244028	0.985738	FALSE	0.339847	0.559516	FALSE
chr15_73697091_73697306	chr15	73697091	73697306	+	intron (NM_001329628, intron 1 of 7)	12467	80381	CD276	0.795711	0.210969	FALSE	0.778633	0.337775	FALSE	1.07542	0.0390726	TRUE	-0.0170781	0.989377	FALSE	0.279712	0.79475	FALSE	0.29679	0.595941	FALSE
chr2_230582921_230583326	chr2	230582921	230583326	+	Intergenic	117406	151475	LINC01907	0.79191	0.0134133	FALSE	0.304308	0.575285	FALSE	1.07531	0.000119125	TRUE	-0.487602	0.201367	FALSE	0.2834	0.598362	FALSE	0.771001	0.00480242	FALSE
chr7_78769696_78770045	chr7	78769696	78770045	+	intron (NM_001301128, intron 2 of 20)	-239118	100874021	MAGI2-AS2	1.37064	0.0107818	TRUE	1.34143	0.037603	TRUE	1.0753	0.0446207	TRUE	-0.0292092	0.979961	FALSE	-0.295338	0.765753	FALSE	-0.266129	0.621558	FALSE
chr16_81717701_81717932	chr16	81717701	81717932	+	Intergenic	52462	100129617	LOC100129617	0.551234	0.413933	FALSE	-0.84636	0.409952	FALSE	1.07529	0.0310663	TRUE	-1.39759	0.0446397	TRUE	0.524055	0.560601	FALSE	1.92165	0.000232031	TRUE
chr5_17224875_17225412	chr5	17224875	17225412	+	intron (NM_006317, intron 1 of 1)	7582	10409	BASP1	0.789207	0.0200022	FALSE	0.26844	0.657847	FALSE	1.07527	0.000248378	TRUE	-0.520767	0.191221	FALSE	0.286065	0.613361	FALSE	0.806832	0.00481463	FALSE
chr2_15732319_15732586	chr2	15732319	15732586	+	Intergenic	41670	101926966	LINC01804	1.13314	0.0374901	TRUE	0.224711	0.851787	FALSE	1.54796	0.000638874	TRUE	-0.908431	0.124417	FALSE	0.414817	0.601151	FALSE	1.32325	0.00192144	TRUE
chr5_61328127_61328393	chr5	61328127	61328393	+	Intergenic	-4013	57688	ZSWIM6	1.13307	0.00408013	TRUE	0.352752	0.628651	FALSE	1.47973	1.93208e-05	TRUE	-0.780314	0.0637676	FALSE	0.346668	0.584262	FALSE	1.12698	0.000567853	TRUE
chr6_18263095_18263270	chr6	18263095	18263270	+	intron (NM_003472, intron 2 of 10)	1386	7913	DEK	0.395902	0.501932	FALSE	0.0741861	0.946315	FALSE	1.07444	0.00962609	TRUE	-0.321716	0.713555	FALSE	0.678534	0.339889	FALSE	1.00025	0.0157494	TRUE
chr19_50133893_50134040	chr19	50133893	50134040	+	promoter-TSS (NR_024230).2	-102	100170224	SNAR-B1	1.14968	0.0434083	TRUE	1.08542	0.129214	FALSE	1.07438	0.0435194	TRUE	-0.0642577	0.955462	FALSE	-0.0752988	0.953007	FALSE	-0.0110411	0.987309	FALSE
chr14_102361958_102362445	chr14	102361958	102362445	+	promoter-TSS (NM_014844)	-711	9895	TECPR2	0.927242	0.0026707	FALSE	0.492068	0.287039	FALSE	1.07426	0.000125486	TRUE	-0.435174	0.254547	FALSE	0.147013	0.817866	FALSE	0.582187	0.0382783	FALSE
chr14_106694935_106695092	chr14	106694935	106695092	+	Intergenic	58302	NA		-0.0942037	0.925279	FALSE	0.262212	0.826935	FALSE	1.07411	0.0401506	TRUE	0.356416	0.77193	FALSE	1.16831	0.177112	FALSE	0.811897	0.119217	FALSE
chr14_91115201_91115481	chr14	91115201	91115481	+	intron (NM_001286471, intron 1 of 13)	641	80017	DGLUCY	0.92077	0.0645115	FALSE	1.01068	0.0859809	FALSE	1.0738	0.0140633	TRUE	0.0899094	0.92442	FALSE	0.153031	0.879293	FALSE	0.0631214	0.911099	FALSE
chr1_160548246_160548435	chr1	160548246	160548435	+	intron (NM_001184881, intron 5 of 5)	-25078	114836	SLAMF6	0.164561	0.856483	FALSE	0.0641226	0.964261	FALSE	1.07369	0.0387506	TRUE	-0.100438	0.946918	FALSE	0.909124	0.294368	FALSE	1.00956	0.0504619	FALSE
chr18_54983192_54983518	chr18	54983192	54983518	+	Intergenic	-23847	80323	CCDC68	0.764741	0.151336	FALSE	0.879195	0.162488	FALSE	1.07357	0.0146673	TRUE	0.114455	0.90763	FALSE	0.308832	0.729008	FALSE	0.194377	0.700943	FALSE
chr8_41961834_41962102	chr8	41961834	41962102	+	intron (NM_006766, intron 8 of 16)	-65206	286	ANK1	0.798458	0.176466	FALSE	0.453784	0.625876	FALSE	1.0735	0.0275149	TRUE	-0.344674	0.702341	FALSE	0.275042	0.784926	FALSE	0.619716	0.206076	FALSE
chr18_58535314_58535652	chr18	58535314	58535652	+	exon (NM_052947, exon 5 of 13)	-65137	106635543	SNORA108	0.768798	0.0181766	FALSE	0.700253	0.0847987	FALSE	1.0734	0.000141423	TRUE	-0.0685453	0.920506	FALSE	0.304604	0.571132	FALSE	0.373149	0.214011	FALSE
chr2_8488095_8488521	chr2	8488095	8488521	+	Intergenic	95484	101929567	LINC01814	0.692962	0.157466	FALSE	0.365055	0.639658	FALSE	1.07331	0.00768584	TRUE	-0.327908	0.668528	FALSE	0.38035	0.63031	FALSE	0.708258	0.0885575	FALSE
chr8_29409675_29409867	chr8	29409675	29409867	+	Intergenic	-59021	1846	DUSP4	1.13267	0.00257108	TRUE	0.693681	0.199763	FALSE	1.31291	0.000102455	TRUE	-0.438989	0.362535	FALSE	0.180242	0.803544	FALSE	0.619232	0.0617578	FALSE
chr3_14780999_14781192	chr3	14780999	14781192	+	Intergenic	30319	152274	LINC02011	0.657204	0.2928	FALSE	0.405331	0.676818	FALSE	1.07295	0.0265088	TRUE	-0.251873	0.803663	FALSE	0.415745	0.646808	FALSE	0.667618	0.166349	FALSE
chr10_88027553_88028094	chr10	88027553	88028094	+	Intergenic	164385	5728	PTEN	1.11212	0.00122026	TRUE	-0.339787	0.633027	FALSE	1.07285	0.000957195	TRUE	-1.4519	1.36633e-05	TRUE	-0.0392684	0.963458	FALSE	1.41263	9.85406e-06	TRUE
chr4_112817861_112818342	chr4	112817861	112818342	+	5' UTR (NM_001354249, exon 1 of 45)	104	287	ANK2	1.05416	0.0105569	TRUE	0.31549	0.684341	FALSE	1.07278	0.00487208	TRUE	-0.738666	0.107795	FALSE	0.0186245	0.98562	FALSE	0.75729	0.0497139	FALSE
chrX_21989444_21989780	chrX	21989444	21989780	+	intron (NM_004595, intron 9 of 10)	-42832	5251	PHEX	0.890467	0.031465	FALSE	0.584991	0.325812	FALSE	1.07275	0.00335306	TRUE	-0.305476	0.634312	FALSE	0.18228	0.823207	FALSE	0.487756	0.201214	FALSE
chr1_26744695_26744919	chr1	26744695	26744919	+	intron (NM_139135, intron 4 of 19)	-43156	55650	PIGV	0.800645	0.142808	FALSE	0.469585	0.579962	FALSE	1.07261	0.0183503	TRUE	-0.33106	0.693454	FALSE	0.271968	0.772138	FALSE	0.603028	0.189212	FALSE
chr3_138367866_138368020	chr3	138367866	138368020	+	intron (NM_001252090, intron 1 of 5)	18815	22808	MRAS	1.64731	0.00313827	TRUE	1.20521	0.119647	FALSE	1.07261	0.0725754	FALSE	-0.442092	0.54852	FALSE	-0.574697	0.500881	FALSE	-0.132605	0.842998	FALSE
chr6_90080835_90081245	chr6	90080835	90081245	+	intron (NM_001170794, intron 3 of 6)	186571	84694	GJA10	0.883443	0.0086279	FALSE	0.293206	0.623713	FALSE	1.0726	0.000351385	TRUE	-0.590237	0.120128	FALSE	0.189157	0.771679	FALSE	0.779394	0.00822843	FALSE
chr20_37345911_37346005	chr20	37345911	37346005	+	promoter-TSS (NM_198291)	-170	6714	SRC	-0.0682206	0.953183	FALSE	-0.317018	0.830034	FALSE	1.07259	0.0715375	FALSE	-0.248798	0.885597	FALSE	1.14081	0.251768	FALSE	1.38961	0.0215884	TRUE
chr1_182588742_182589025	chr1	182588742	182589025	+	intron (NM_021133, intron 1 of 6)	376	6041	RNASEL	0.334247	0.627785	FALSE	-0.314224	0.769026	FALSE	1.07251	0.0198986	TRUE	-0.648471	0.42689	FALSE	0.738262	0.349992	FALSE	1.38673	0.00278109	TRUE
chr1_101137249_101137427	chr1	101137249	101137427	+	Intergenic	99190	101928370	LOC101928370	1.03326	0.109983	FALSE	-0.571632	0.667252	FALSE	1.0724	0.0627735	FALSE	-1.6049	0.0169938	TRUE	0.0391379	0.978803	FALSE	1.64403	0.00565471	TRUE
chr1_145015980_145016522	chr1	145015980	145016522	+	intron (NM_001271870, intron 1 of 8)	77111	647135	SRGAP2B	0.680394	0.0101432	FALSE	0.274065	0.525497	FALSE	1.0723	3.13894e-06	TRUE	-0.406329	0.214581	FALSE	0.391908	0.334004	FALSE	0.798237	0.00039295	FALSE
chr1_8397641_8397855	chr1	8397641	8397855	+	intron (NM_001042681, intron 12 of 22)	25939	473	RERE	1.45795	0.010126	TRUE	-0.571791	0.668327	FALSE	1.07225	0.064501	FALSE	-2.02974	0.000381024	TRUE	-0.385694	0.686792	FALSE	1.64404	0.00598785	TRUE
chr9_95724500_95724984	chr9	95724500	95724984	+	Intergenic	-150876	375748	ERCC6L2	0.822845	0.0269488	FALSE	1.28791	0.000455436	TRUE	1.07197	0.000943012	TRUE	0.465065	0.248762	FALSE	0.249129	0.708454	FALSE	-0.215935	0.538238	FALSE
chr2_230583759_230583886	chr2	230583759	230583886	+	Intergenic	116707	151475	LINC01907	0.728253	0.322905	FALSE	-0.71954	0.575384	FALSE	1.07166	0.0645053	FALSE	-1.44779	0.0652914	FALSE	0.343408	0.767205	FALSE	1.7912	0.00311792	TRUE
chr2_156322160_156322623	chr2	156322160	156322623	+	Intergenic	10384	4929	NR4A2	1.15845	0.0208975	TRUE	0.77999	0.278787	FALSE	1.07158	0.0229918	TRUE	-0.378458	0.610874	FALSE	-0.0868636	0.93781	FALSE	0.291594	0.57784	FALSE
chr1_204991571_204991682	chr1	204991571	204991682	+	intron (NM_001160331, intron 24 of 26)	47400	23114	NFASC	0.656879	0.391549	FALSE	-0.31553	0.82904	FALSE	1.07142	0.0674552	FALSE	-0.97241	0.271898	FALSE	0.41454	0.715424	FALSE	1.38695	0.019625	TRUE
chr2_44731538_44731915	chr2	44731538	44731915	+	intron (NM_024766, intron 7 of 10)	207162	107985879	LINC01833	0.7918	0.136314	FALSE	-0.51435	0.590259	FALSE	1.07115	0.0160637	TRUE	-1.30615	0.0157688	TRUE	0.279347	0.761087	FALSE	1.5855	0.000418343	TRUE
chr2_216417709_216417988	chr2	216417709	216417988	+	intron (NM_001127207, intron 4 of 17)	5098	50485	SMARCAL1	1.13261	0.00690548	TRUE	0.670901	0.281194	FALSE	1.33702	0.000346982	TRUE	-0.461706	0.397418	FALSE	0.204409	0.795799	FALSE	0.666115	0.0692011	FALSE
chr8_29469082_29469793	chr8	29469082	29469793	+	Intergenic	-118687	1846	DUSP4	0.952463	8.30173e-05	FALSE	0.760404	0.0106791	FALSE	1.07097	2.08929e-06	TRUE	-0.192059	0.639256	FALSE	0.118504	0.82399	FALSE	0.310563	0.207739	FALSE
chr1_160767126_160767454	chr1	160767126	160767454	+	Intergenic	28233	57823	SLAMF7	0.619647	0.331258	FALSE	0.01597	0.991117	FALSE	1.07095	0.0301733	TRUE	-0.603677	0.460191	FALSE	0.451307	0.629104	FALSE	1.05498	0.033295	TRUE
chr12_69007298_69007713	chr12	69007298	69007713	+	Intergenic	-44265	1368	CPM	-0.277651	0.746999	FALSE	0.166594	0.892621	FALSE	1.07093	0.0315565	TRUE	0.444245	0.692442	FALSE	1.34858	0.0947057	FALSE	0.904338	0.0706167	FALSE
chr5_173786528_173787013	chr5	173786528	173787013	+	TTS (NR_108028)	4172	101928154	LINC01485	1.13238	0.00037444	TRUE	0.435917	0.41439	FALSE	1.09571	0.000279541	TRUE	-0.69646	0.0352032	FALSE	-0.03667	0.963246	FALSE	0.65979	0.026456	FALSE
chr22_36365046_36365277	chr22	36365046	36365277	+	intron (NM_002473, intron 1 of 40)	22906	4627	MYH9	0.22255	0.761288	FALSE	0.373702	0.678385	FALSE	1.07042	0.0169822	TRUE	0.151152	0.895704	FALSE	0.847869	0.252218	FALSE	0.696717	0.124022	FALSE
chr8_66526844_66527161	chr8	66526844	66527161	+	Intergenic	33746	254778	VXN	0.915024	0.0262791	FALSE	-0.976805	0.152392	FALSE	1.07027	0.00337489	TRUE	-1.89183	5.43953e-06	TRUE	0.155243	0.854083	FALSE	2.04707	8.74605e-08	TRUE
chr11_35391098_35391351	chr11	35391098	35391351	+	intron (NM_001252652, intron 1 of 11)	28334	6506	SLC1A2	0.463619	0.483671	FALSE	0.346705	0.721738	FALSE	1.07004	0.0240696	TRUE	-0.116914	0.922264	FALSE	0.606422	0.466884	FALSE	0.723336	0.131586	FALSE
chr6_106520909_106521411	chr6	106520909	106521411	+	exon (NM_001624, exon 2 of 20)	9305	202	CRYBG1	0.82122	0.00559889	FALSE	0.258481	0.624496	FALSE	1.06977	4.72695e-05	TRUE	-0.562739	0.0873684	FALSE	0.248549	0.63229	FALSE	0.811288	0.00147781	FALSE
chr11_16924144_16924415	chr11	16924144	16924415	+	intron (NM_175058, intron 3 of 22)	1743	109623465	SNORD147	1.13227	0.017983	TRUE	0.158924	0.887969	FALSE	0.34216	0.556321	FALSE	-0.973345	0.0495151	FALSE	-0.790109	0.271784	FALSE	0.183236	0.781254	FALSE
chr7_43669334_43669691	chr7	43669334	43669691	+	intron (NM_001350927, intron 1 of 7)	60029	55744	COA1	1.22901	0.0376771	TRUE	0.800344	0.362231	FALSE	1.06917	0.0586303	FALSE	-0.428661	0.614036	FALSE	-0.159837	0.894653	FALSE	0.268824	0.6685	FALSE
chr5_157312536_157312782	chr5	157312536	157312782	+	intron (NM_001037333, intron 11 of 30)	33062	408263	FNDC9	0.790748	0.0863997	FALSE	0.310562	0.700146	FALSE	1.06889	0.00635368	TRUE	-0.480186	0.433284	FALSE	0.278138	0.733255	FALSE	0.758324	0.0547521	FALSE
chr3_102024381_102024568	chr3	102024381	102024568	+	Intergenic	83615	152225	LINC02085	0.54057	0.440762	FALSE	-0.752738	0.486182	FALSE	1.06876	0.0377378	TRUE	-1.29331	0.0781291	FALSE	0.528192	0.571908	FALSE	1.8215	0.000666328	TRUE
chr2_74620033_74620206	chr2	74620033	74620206	+	intron (NM_001321739, intron 2 of 10)	27918	130951	M1AP	-0.0910683	0.928949	FALSE	0.26094	0.832707	FALSE	1.06837	0.0483223	TRUE	0.352008	0.781149	FALSE	1.15944	0.197662	FALSE	0.807428	0.137625	FALSE
chr1_47289337_47289654	chr1	47289337	47289654	+	exon (NM_001282939, exon 11 of 19)	24652	6491	STIL	0.720513	0.130707	FALSE	-0.125219	0.90516	FALSE	1.06819	0.00642258	TRUE	-0.845732	0.100667	FALSE	0.347674	0.646488	FALSE	1.19341	0.00204108	TRUE
chr21_7569036_7569233	chr21	7569036	7569233	+	Intergenic	122930	102723360	LOC102723360	0.344914	0.498594	FALSE	0.0936657	0.917729	FALSE	1.06811	0.00217508	TRUE	-0.251248	0.746585	FALSE	0.723196	0.203248	FALSE	0.974444	0.00429826	FALSE
chr17_17712607_17712882	chr17	17712607	17712882	+	intron (NM_030665, intron 1 of 5)	31271	10743	RAI1	1.04584	0.0553599	FALSE	0.790489	0.298082	FALSE	1.06808	0.0310393	TRUE	-0.255351	0.77645	FALSE	0.0222396	0.985952	FALSE	0.27759	0.606349	FALSE
chr6_286706_287132	chr6	286706	287132	+	Intergenic	-5138	56940	DUSP22	1.0698	0.0186203	TRUE	0.693017	0.289601	FALSE	1.06788	0.0112624	TRUE	-0.376782	0.582407	FALSE	-0.00192094	0.998467	FALSE	0.374862	0.421299	FALSE
chr1_120850240_120850992	chr1	120850240	120850992	+	TTS (NR_104086)	369	101954277	RNVU1-19	0.916492	2.29698e-06	FALSE	0.701598	0.00289513	FALSE	1.06782	3.71619e-09	TRUE	-0.214894	0.455512	FALSE	0.151326	0.693076	FALSE	0.36622	0.0493879	FALSE
chr19_6551884_6552410	chr19	6551884	6552410	+	Intergenic	21148	8744	TNFSF9	1.1024	0.0092799	TRUE	0.871382	0.119701	FALSE	1.06775	0.00699802	TRUE	-0.231019	0.740482	FALSE	-0.0346505	0.973908	FALSE	0.196369	0.664663	FALSE
chr17_58232668_58233177	chr17	58232668	58233177	+	Intergenic	-5504	4025	LPO	0.337074	0.451678	FALSE	0.486849	0.352069	FALSE	1.06768	0.000584341	TRUE	0.149775	0.835838	FALSE	0.730604	0.144596	FALSE	0.58083	0.0651393	FALSE
chr10_7337332_7338208	chr10	7337332	7338208	+	intron (NM_001018039, intron 4 of 20)	71571	57713	SFMBT2	0.707554	0.00850945	FALSE	0.503072	0.16527	FALSE	1.06755	4.04191e-06	TRUE	-0.204482	0.640148	FALSE	0.36	0.37533	FALSE	0.564482	0.0135221	FALSE
chr9_36924178_36924371	chr9	36924178	36924371	+	intron (NM_001280553, intron 5 of 7)	-30743	100616456	MIR4476	-0.263532	0.728403	FALSE	0.705258	0.303117	FALSE	1.0675	0.0142747	TRUE	0.968791	0.0982204	FALSE	1.33104	0.0555791	FALSE	0.362246	0.431561	FALSE
chr6_72740183_72740547	chr6	72740183	72740547	+	intron (NM_001160132, intron 1 of 13)	109870	100507381	KCNQ5-IT1	0.760137	0.0598067	FALSE	0.326915	0.629256	FALSE	1.06748	0.00189912	TRUE	-0.433222	0.421842	FALSE	0.307341	0.648437	FALSE	0.740563	0.0313215	FALSE
chr6_132813601_132813852	chr6	132813601	132813852	+	promoter-TSS (NM_001016)	-843	6206	RPS12	1.03456	0.0318003	TRUE	0.475426	0.553524	FALSE	1.06747	0.0151421	TRUE	-0.55913	0.356092	FALSE	0.032918	0.978253	FALSE	0.592048	0.187247	FALSE
chr2_113692696_113693010	chr2	113692696	113693010	+	Intergenic	28515	100616208	MIR4782	0.149217	0.780076	FALSE	0.366453	0.533865	FALSE	1.06738	0.000736441	TRUE	0.217236	0.760919	FALSE	0.918158	0.0617971	FALSE	0.700922	0.0263619	FALSE
chr1_149366552_149366814	chr1	149366552	149366814	+	Intergenic	-109215	101060226	NBPF19	0.651141	0.265297	FALSE	0.193971	0.859675	FALSE	1.06729	0.0211619	TRUE	-0.45717	0.579058	FALSE	0.416152	0.642242	FALSE	0.873322	0.0632199	FALSE
chr4_173252280_173252713	chr4	173252280	173252713	+	intron (NM_017423, intron 2 of 11)	-15664	100422849	MIR548T	1.13224	0.0163471	TRUE	0.510266	0.518415	FALSE	1.85726	9.34068e-07	TRUE	-0.621973	0.267107	FALSE	0.725021	0.200605	FALSE	1.34699	7.71396e-05	TRUE
chr16_57591162_57591684	chr16	57591162	57591684	+	Intergenic	-28270	9289	ADGRG1	1.13163	0.00250461	TRUE	0.833639	0.0956016	FALSE	1.33183	7.56386e-05	TRUE	-0.297987	0.599574	FALSE	0.2002	0.7804	FALSE	0.498187	0.142272	FALSE
chr7_105444535_105444964	chr7	105444535	105444964	+	Intergenic	-55359	6733	SRPK2	0.796683	0.0389414	FALSE	0.459515	0.430254	FALSE	1.06683	0.00141235	TRUE	-0.337167	0.550207	FALSE	0.270144	0.690703	FALSE	0.607311	0.0735682	FALSE
chr11_44559501_44559961	chr11	44559501	44559961	+	Intergenic	-5860	3732	CD82	0.86662	0.00612875	FALSE	0.669521	0.106353	FALSE	1.0664	0.000161451	TRUE	-0.197099	0.715686	FALSE	0.199782	0.742	FALSE	0.396881	0.182111	FALSE
chr6_12363662_12364056	chr6	12363662	12364056	+	Intergenic	73563	1906	EDN1	0.642825	0.0480107	FALSE	0.585199	0.155301	FALSE	1.06597	6.81048e-05	TRUE	-0.0576259	0.933395	FALSE	0.423146	0.358378	FALSE	0.480772	0.0738004	FALSE
chr7_108136170_108136601	chr7	108136170	108136601	+	Intergenic	-6029	22798	LAMB4	1.13127	0.0131714	TRUE	1.0024	0.0820694	FALSE	0.796406	0.0821486	FALSE	-0.128864	0.887456	FALSE	-0.334862	0.694882	FALSE	-0.205998	0.691858	FALSE
chr10_47590656_47590941	chr10	47590656	47590941	+	Intergenic	-7379	1517	CTSLP2	1.13923	0.049931	TRUE	1.1249	0.115002	FALSE	1.06553	0.0490893	TRUE	-0.0143376	0.990257	FALSE	-0.0737064	0.954381	FALSE	-0.0593688	0.929648	FALSE
chr6_142871854_142872162	chr6	142871854	142872162	+	intron (NM_006734, intron 1 of 9)	73193	3097	HIVEP2	0.895623	0.0407319	FALSE	0.57294	0.371347	FALSE	1.06547	0.00584849	TRUE	-0.322683	0.628927	FALSE	0.16985	0.847137	FALSE	0.492532	0.219178	FALSE
chr1_170071536_170071698	chr1	170071536	170071698	+	intron (NM_001204514, intron 1 of 20)	-2702	22920	KIFAP3	0.100188	0.920362	FALSE	-0.147121	0.918714	FALSE	1.0651	0.0502038	FALSE	-0.24731	0.864916	FALSE	0.96491	0.288604	FALSE	1.21222	0.0262935	TRUE
chr19_3284977_3285432	chr19	3284977	3285432	+	intron (NR_033342, intron 9 of 12)	59719	60680	CELF5	1.05739	0.0475932	TRUE	0.578858	0.490288	FALSE	1.065	0.0301324	TRUE	-0.47853	0.517653	FALSE	0.00761127	0.995011	FALSE	0.486141	0.34876	FALSE
chr13_99366101_99366340	chr13	99366101	99366340	+	intron (NM_177967, intron 5 of 6)	10089	693208	MIR623	0.773753	0.10873	FALSE	-0.35596	0.69443	FALSE	1.06493	0.00888925	TRUE	-1.12971	0.0217131	TRUE	0.291181	0.731247	FALSE	1.42089	0.000467779	TRUE
chr11_111205749_111206114	chr11	111205749	111206114	+	Intergenic	-50051	341032	C11orf53	-0.561319	0.538754	FALSE	1.85895	0.00045567	TRUE	1.06492	0.0496376	TRUE	2.42027	7.11397e-07	TRUE	1.62624	0.0692865	FALSE	-0.794025	0.0502498	FALSE
chr16_71608290_71608780	chr16	71608290	71608780	+	Intergenic	-17618	91862	MARVELD3	0.499604	0.233241	FALSE	0.456624	0.410827	FALSE	1.06492	0.0009865	TRUE	-0.0429793	0.962346	FALSE	0.565314	0.306604	FALSE	0.608293	0.0666793	FALSE
chr3_16510108_16510368	chr3	16510108	16510368	+	intron (NM_015150, intron 1 of 9)	3477	23180	RFTN1	0.827085	0.0338942	FALSE	0.592029	0.275941	FALSE	1.06487	0.00166059	TRUE	-0.235056	0.715876	FALSE	0.237788	0.737954	FALSE	0.472844	0.177395	FALSE
chr4_81757053_81757325	chr4	81757053	81757325	+	Intergenic	-285261	153020	RASGEF1B	0.910867	0.0902909	FALSE	0.301844	0.764801	FALSE	1.06472	0.0233636	TRUE	-0.609023	0.36491	FALSE	0.153853	0.888341	FALSE	0.762876	0.106384	FALSE
chr7_29084820_29085288	chr7	29084820	29085288	+	intron (NM_001348054, intron 8 of 13)	-39979	101928168	LOC101928168	0.736809	0.0374411	FALSE	0.949081	0.0145143	FALSE	1.06466	0.000418017	TRUE	0.212272	0.703004	FALSE	0.327851	0.561198	FALSE	0.115579	0.756755	FALSE
chr13_52497925_52498361	chr13	52497925	52498361	+	intron (NR_002793, intron 3 of 23)	9150	220115	TPTE2P3	1.25086	0.0231397	TRUE	0.100008	0.942522	FALSE	1.06452	0.0453382	TRUE	-1.15085	0.0441483	TRUE	-0.186345	0.86676	FALSE	0.964507	0.0711902	FALSE
chr17_10118868_10119022	chr17	10118868	10119022	+	intron (NM_201433, intron 1 of 13)	79606	8522	GAS7	0.60552	0.3596	FALSE	0.932933	0.192481	FALSE	1.06449	0.0342107	TRUE	0.327413	0.716466	FALSE	0.458971	0.624996	FALSE	0.131558	0.826813	FALSE
chr8_22864773_22865091	chr8	22864773	22865091	+	intron (NM_144962, intron 3 of 6)	-13040	101929237	LOC101929237	1.13124	0.0204638	TRUE	0.818763	0.230594	FALSE	0.516943	0.343337	FALSE	-0.312478	0.676158	FALSE	-0.614298	0.42686	FALSE	-0.301821	0.575125	FALSE
chr1_16728420_16728766	chr1	16728420	16728766	+	Intergenic	5868	729587	FAM231C	1.08337	0.00118128	TRUE	0.274746	0.670441	FALSE	1.06416	0.000726321	TRUE	-0.808625	0.0190795	FALSE	-0.0192087	0.98252	FALSE	0.789416	0.011746	FALSE
chr21_5756165_5756535	chr21	5756165	5756535	+	Intergenic	187146	102723360	LOC102723360	1.13061	0.0398202	TRUE	-0.18424	0.891035	FALSE	1.59499	0.000439838	TRUE	-1.31485	0.0191144	TRUE	0.464381	0.547874	FALSE	1.77923	5.04962e-05	TRUE
chr9_113219969_113220238	chr9	113219969	113220238	+	intron (NM_015258, intron 1 of 27)	1258	23307	FKBP15	0.622298	0.133705	FALSE	0.480599	0.401112	FALSE	1.06403	0.00151253	TRUE	-0.141699	0.854147	FALSE	0.441731	0.461528	FALSE	0.583431	0.0883939	FALSE
chr14_91364066_91364597	chr14	91364066	91364597	+	intron (NM_001080414, intron 3 of 29)	53513	440193	CCDC88C	0.76375	0.00564347	FALSE	0.39973	0.333927	FALSE	1.06398	9.42433e-06	TRUE	-0.36402	0.298865	FALSE	0.300232	0.488579	FALSE	0.664252	0.0041251	FALSE
chr8_19209393_19209783	chr8	19209393	19209783	+	intron (NR_038919, intron 3 of 4)	35934	100128993	LOC100128993	0.634079	0.221714	FALSE	0.154961	0.87913	FALSE	1.06395	0.0101191	TRUE	-0.479117	0.491663	FALSE	0.429873	0.578554	FALSE	0.908991	0.0285497	FALSE
chr1_161119758_161119896	chr1	161119758	161119896	+	exon (NM_005600, exon 5 of 7)	1709	4817	NIT1	0.0988101	0.892285	FALSE	0.622504	0.341832	FALSE	1.06388	0.00850925	TRUE	0.523694	0.430403	FALSE	0.965067	0.139152	FALSE	0.441373	0.296623	FALSE
chr12_112347600_112347860	chr12	112347600	112347860	+	intron (NM_001109662, intron 1 of 75)	34362	283450	HECTD4	0.681126	0.326974	FALSE	0.368045	0.745369	FALSE	1.0634	0.0493733	TRUE	-0.313081	0.774694	FALSE	0.382279	0.718026	FALSE	0.69536	0.200261	FALSE
chr6_491368_491542	chr6	491368	491542	+	intron (NM_018303, intron 25 of 27)	99716	3662	IRF4	0.556658	0.450067	FALSE	0.840833	0.303483	FALSE	1.06338	0.0490226	TRUE	0.284176	0.786011	FALSE	0.50672	0.60834	FALSE	0.222545	0.711429	FALSE
chr6_166313349_166313514	chr6	166313349	166313514	+	Intergenic	-5048	285800	PRR18	-0.303291	0.748184	FALSE	0.545232	0.572761	FALSE	1.06323	0.0454015	TRUE	0.848523	0.326191	FALSE	1.36652	0.116512	FALSE	0.517999	0.335944	FALSE
chr8_133092436_133093043	chr8	133092436	133093043	+	intron (NM_001045556, intron 1 of 8)	10327	6503	SLA	0.874805	0.0499551	FALSE	-0.100814	0.921275	FALSE	1.06321	0.00727491	TRUE	-0.975619	0.0375332	FALSE	0.188408	0.834684	FALSE	1.16403	0.003279	TRUE
chr2_88978377_88978569	chr2	88978377	88978569	+	Intergenic	166103	100616399	MIR4436A	0.850386	0.178201	FALSE	-0.808422	0.476222	FALSE	1.06319	0.0441085	TRUE	-1.65881	0.0114532	TRUE	0.212805	0.852694	FALSE	1.87161	0.00073376	TRUE
chr2_144518531_144518628	chr2	144518531	144518628	+	intron (NM_001171653, intron 1 of 8)	-1035	100303491	ZEB2-AS1	0.557796	0.440684	FALSE	-0.0596089	0.968446	FALSE	1.06316	0.0441118	TRUE	-0.617405	0.505532	FALSE	0.505361	0.597437	FALSE	1.12277	0.0326609	TRUE
chr3_172107449_172107795	chr3	172107449	172107795	+	intron (NM_001135095, intron 1 of 25)	67068	64778	FNDC3B	0.521609	0.146672	FALSE	0.250728	0.667655	FALSE	1.06311	0.000173409	TRUE	-0.270882	0.619359	FALSE	0.541505	0.252218	FALSE	0.812387	0.00354246	FALSE
chr17_34252109_34252425	chr17	34252109	34252425	+	Intergenic	-3010	6347	CCL2	0.915162	0.0297471	FALSE	0.769219	0.162025	FALSE	1.06291	0.004782	TRUE	-0.145944	0.854598	FALSE	0.147751	0.865218	FALSE	0.293695	0.483488	FALSE
chr16_50155553_50155887	chr16	50155553	50155887	+	intron (NM_001040284, intron 2 of 12)	2802	64282	TENT4B	0.615781	0.202189	FALSE	0.185201	0.838405	FALSE	1.06288	0.00525752	TRUE	-0.43058	0.510975	FALSE	0.447095	0.511514	FALSE	0.877675	0.0198506	FALSE
chr11_8328756_8329151	chr11	8328756	8329151	+	Intergenic	-60318	4004	LMO1	0.893995	0.0271378	FALSE	0.408359	0.536719	FALSE	1.06262	0.00303798	TRUE	-0.485636	0.345988	FALSE	0.168626	0.833132	FALSE	0.654261	0.0700308	FALSE
chr11_128342818_128343246	chr11	128342818	128343246	+	Intergenic	134266	105369564	LINC02098	0.96274	0.0142746	FALSE	0.790489	0.123452	FALSE	1.06257	0.00285554	TRUE	-0.172251	0.808206	FALSE	0.0998339	0.906482	FALSE	0.272085	0.493964	FALSE
chr7_123154299_123154591	chr7	123154299	123154591	+	intron (NM_001324400, intron 7 of 17)	45526	6561	SLC13A1	1.18369	0.0544973	FALSE	1.40193	0.0455653	TRUE	1.06235	0.0661952	FALSE	0.218243	0.830471	FALSE	-0.121335	0.926317	FALSE	-0.339578	0.561497	FALSE
chr4_159190526_159190905	chr4	159190526	159190905	+	intron (NM_001351724, intron 2 of 30)	-36917	9693	RAPGEF2	0.85041	0.180621	FALSE	-0.0597982	0.968446	FALSE	1.06225	0.0457119	TRUE	-0.910208	0.20324	FALSE	0.211835	0.854335	FALSE	1.12204	0.0341647	TRUE
chr2_241735408_241735627	chr2	241735408	241735627	+	intron (NR_109778, intron 2 of 7)	938	728294	D2HGDH	1.05267	0.0884783	FALSE	1.47991	0.0211699	TRUE	1.06217	0.0573744	FALSE	0.427236	0.570442	FALSE	0.00949555	0.993972	FALSE	-0.417741	0.413997	FALSE
chr2_3254191_3254989	chr2	3254191	3254989	+	intron (NM_001330531, intron 3 of 7)	123342	7260	EIPR1	0.942161	3.3987e-05	FALSE	0.819816	0.0022383	FALSE	1.06216	5.77187e-07	TRUE	-0.122345	0.778891	FALSE	0.119998	0.808682	FALSE	0.242342	0.307472	FALSE
chr11_35146044_35146467	chr11	35146044	35146467	+	intron (NM_001001392, intron 1 of 3)	7385	960	CD44	0.637198	0.0564433	FALSE	0.555546	0.198466	FALSE	1.06216	0.000116836	TRUE	-0.0816527	0.905476	FALSE	0.424958	0.37533	FALSE	0.506611	0.0692515	FALSE
chr10_100148625_100149076	chr10	100148625	100149076	+	Intergenic	37127	10613	ERLIN1	-0.00364298	0.996133	FALSE	0.318597	0.660363	FALSE	1.0621	0.0034331	TRUE	0.32224	0.672868	FALSE	1.06574	0.0621116	FALSE	0.743499	0.0431993	FALSE
chr12_124774438_124774996	chr12	124774438	124774996	+	Intergenic	89256	949	SCARB1	0.735305	0.001325	FALSE	0.333841	0.342828	FALSE	1.06205	1.46824e-07	TRUE	-0.401464	0.134263	FALSE	0.326748	0.356416	FALSE	0.728211	0.000158386	FALSE
chr10_49568292_49568556	chr10	49568292	49568556	+	Intergenic	-28886	2074	ERCC6	1.49028	0.00844238	TRUE	1.4744	0.0285159	TRUE	1.06196	0.0688826	FALSE	-0.015883	0.989235	FALSE	-0.42832	0.654835	FALSE	-0.412437	0.442336	FALSE
chr3_42025647_42025889	chr3	42025647	42025889	+	Intergenic	-61432	22906	TRAK1	0.974663	0.0993287	FALSE	0.345205	0.753891	FALSE	1.0619	0.0428228	TRUE	-0.629458	0.39994	FALSE	0.0872386	0.946077	FALSE	0.716697	0.17681	FALSE
chr20_31722488_31722647	chr20	31722488	31722647	+	promoter-TSS (NM_001322242)	-15	598	BCL2L1	0.51664	0.457064	FALSE	0.409477	0.68386	FALSE	1.06177	0.0373655	TRUE	-0.107163	0.934135	FALSE	0.545128	0.557971	FALSE	0.652291	0.212765	FALSE
chr12_49667863_49667977	chr12	49667863	49667977	+	intron (NM_175736, intron 2 of 25)	39494	91010	FMNL3	0.348001	0.671382	FALSE	-0.145736	0.918573	FALSE	1.06173	0.0466762	TRUE	-0.493737	0.65637	FALSE	0.71373	0.437936	FALSE	1.20747	0.0236536	TRUE
chrX_15882986_15883491	chrX	15882986	15883491	+	Intergenic	-28224	8905	AP1S2	0.43546	0.526261	FALSE	0.826024	0.250801	FALSE	1.06172	0.0277298	TRUE	0.390564	0.647637	FALSE	0.626265	0.457697	FALSE	0.235701	0.664698	FALSE
chr12_93297106_93297401	chr12	93297106	93297401	+	intron (NR_040096, intron 2 of 4)	80483	643339	LOC643339	0.840976	0.126924	FALSE	0.514366	0.539298	FALSE	1.06151	0.0235124	TRUE	-0.326609	0.704726	FALSE	0.220537	0.826886	FALSE	0.547146	0.256908	FALSE
chr1_12659103_12659297	chr1	12659103	12659297	+	intron (NM_001013630, intron 2 of 3)	14653	343066	AADACL4	0.963533	0.0975688	FALSE	0.550637	0.545627	FALSE	1.06149	0.0388415	TRUE	-0.412896	0.62911	FALSE	0.0979593	0.935493	FALSE	0.510855	0.339009	FALSE
chr14_35365453_35365749	chr14	35365453	35365749	+	Intergenic	39153	4792	NFKBIA	0.147056	0.834713	FALSE	0.134069	0.896664	FALSE	1.06141	0.00942877	TRUE	-0.0129871	0.991886	FALSE	0.914352	0.169915	FALSE	0.927339	0.0226433	FALSE
chr3_172673137_172673475	chr3	172673137	172673475	+	intron (NM_001146277, intron 1 of 4)	37912	57552	NCEH1	1.22839	0.0252179	TRUE	0.920937	0.225559	FALSE	1.06139	0.0449619	TRUE	-0.307449	0.729679	FALSE	-0.167	0.888367	FALSE	0.14045	0.829518	FALSE
chr5_68239602_68239995	chr5	68239602	68239995	+	intron (NM_181523, intron 2 of 15)	24042	5295	PIK3R1	0.583052	0.116208	FALSE	0.113865	0.880124	FALSE	1.06137	0.000346611	TRUE	-0.469188	0.30327	FALSE	0.478321	0.349436	FALSE	0.947509	0.001	FALSE
chrX_41117020_41117250	chrX	41117020	41117250	+	intron (NM_001039591, intron 1 of 44)	31500	8239	USP9X	0.722649	0.186346	FALSE	-0.206194	0.85399	FALSE	1.06137	0.0179021	TRUE	-0.928843	0.118188	FALSE	0.338717	0.705618	FALSE	1.26756	0.00463815	TRUE
chr2_98569247_98569525	chr2	98569247	98569525	+	intron (NM_001134225, intron 22 of 24)	39132	493753	COA5	1.09348	0.0611832	FALSE	0.748791	0.380323	FALSE	1.06111	0.0479001	TRUE	-0.344684	0.696138	FALSE	-0.0323683	0.981026	FALSE	0.312316	0.58399	FALSE
chr7_51162657_51163072	chr7	51162657	51163072	+	intron (NM_001346444, intron 5 of 7)	153997	23242	COBL	0.626709	0.189676	FALSE	0.998834	0.0451014	FALSE	1.06091	0.00527362	TRUE	0.372125	0.533329	FALSE	0.434199	0.528318	FALSE	0.0620737	0.901503	FALSE
chr1_241839595_241839908	chr1	241839595	241839908	+	Intergenic	-8440	9156	EXO1	1.18034	0.0378415	TRUE	0.795651	0.338481	FALSE	1.06084	0.0484525	TRUE	-0.384686	0.640746	FALSE	-0.119501	0.91791	FALSE	0.265185	0.649875	FALSE
chr7_2165767_2166180	chr7	2165767	2166180	+	intron (NM_001013836, intron 10 of 18)	66975	8379	MAD1L1	0.839315	0.0875838	FALSE	0.0443557	0.969655	FALSE	1.06079	0.0124039	TRUE	-0.794959	0.14907	FALSE	0.221477	0.813113	FALSE	1.01644	0.0163851	TRUE
chr19_17234860_17235048	chr19	17234860	17235048	+	intron (NM_005234, intron 3 of 3)	8750	79629	OCEL1	1.5203	0.00476419	TRUE	0.890539	0.281965	FALSE	1.06075	0.0576267	FALSE	-0.629757	0.324078	FALSE	-0.459547	0.603055	FALSE	0.17021	0.792633	FALSE
chr2_219476345_219476509	chr2	219476345	219476509	+	intron (NM_005876, intron 18 of 40)	15615	10290	SPEG	1.23779	0.037847	TRUE	0.968869	0.235657	FALSE	1.06068	0.0629434	FALSE	-0.268922	0.788808	FALSE	-0.17711	0.888478	FALSE	0.091812	0.898678	FALSE
chr3_127750700_127751032	chr3	127750700	127751032	+	intron (NM_001003794, intron 3 of 7)	72016	11343	MGLL	0.609442	0.129578	FALSE	0.246145	0.720274	FALSE	1.06059	0.00112895	TRUE	-0.363297	0.520862	FALSE	0.451149	0.437841	FALSE	0.814446	0.0118338	FALSE
chr12_121658837_121659070	chr12	121658837	121659070	+	intron (NM_173855, intron 2 of 5)	10701	283385	MORN3	1.20937	0.0242756	TRUE	-0.0293243	0.984529	FALSE	1.06029	0.0390135	TRUE	-1.2387	0.0233982	TRUE	-0.149078	0.892567	FALSE	1.08962	0.0339315	TRUE
chr16_69530577_69530990	chr16	69530577	69530990	+	Intergenic	35085	100302119	MIR1538	0.266636	0.608865	FALSE	0.640233	0.225318	FALSE	1.06029	0.00184516	TRUE	0.373597	0.528243	FALSE	0.793653	0.150413	FALSE	0.420057	0.242085	FALSE
chr15_69679617_69680045	chr15	69679617	69680045	+	intron (NR_126438, intron 3 of 3)	87631	104472713	PCAT29	0.639064	0.0427738	FALSE	0.238046	0.663242	FALSE	1.06016	5.56799e-05	TRUE	-0.401018	0.31895	FALSE	0.421099	0.358487	FALSE	0.822117	0.0012946	FALSE
chr11_65250396_65250719	chr11	65250396	65250719	+	Intergenic	-11295	23649	POLA2	0.952169	0.116053	FALSE	1.20697	0.0775685	FALSE	1.0597	0.0474694	TRUE	0.254805	0.789585	FALSE	0.107531	0.931674	FALSE	-0.147273	0.813731	FALSE
chr17_80826843_80827336	chr17	80826843	80827336	+	intron (NM_020761, intron 9 of 33)	-21457	101928855	LOC101928855	0.676729	0.221654	FALSE	0.449026	0.585559	FALSE	1.05934	0.0176212	TRUE	-0.227703	0.808206	FALSE	0.382612	0.661142	FALSE	0.610314	0.184803	FALSE
chr5_68425219_68425492	chr5	68425219	68425492	+	Intergenic	132787	5295	PIK3R1	-0.104298	0.915087	FALSE	0.221277	0.856544	FALSE	1.05934	0.0409521	TRUE	0.325575	0.792688	FALSE	1.16364	0.173774	FALSE	0.838063	0.106001	FALSE
chr2_26068627_26068976	chr2	26068627	26068976	+	intron (NM_016131, intron 1 of 5)	34941	10890	RAB10	-0.175169	0.810808	FALSE	0.366351	0.655912	FALSE	1.05905	0.0120235	TRUE	0.54152	0.475081	FALSE	1.23421	0.0655845	FALSE	0.692694	0.111548	FALSE
chr9_68640005_68640160	chr9	68640005	68640160	+	Intergenic	-65332	8395	PIP5K1B	1.24633	0.01012	TRUE	0.427947	0.634287	FALSE	1.05883	0.0238663	TRUE	-0.818381	0.121309	FALSE	-0.187502	0.850947	FALSE	0.630878	0.186091	FALSE
chr1_173195498_173196102	chr1	173195498	173196102	+	intron (NM_003326, intron 1 of 2)	9758	7292	TNFSF4	0.693855	0.0108052	FALSE	0.533114	0.137138	FALSE	1.0588	5.28332e-06	TRUE	-0.160741	0.733486	FALSE	0.364944	0.367729	FALSE	0.525685	0.0223025	FALSE
chr2_1743134_1743368	chr2	1743134	1743368	+	intron (NM_012293, intron 1 of 22)	1296	7837	PXDN	0.951876	0.0755799	FALSE	0.490636	0.568846	FALSE	1.05879	0.0257419	TRUE	-0.461241	0.543734	FALSE	0.106914	0.924761	FALSE	0.568155	0.253266	FALSE
chr6_110944542_110945124	chr6	110944542	110945124	+	Intergenic	-13727	112495	GTF3C6	0.706051	0.00669987	FALSE	0.714934	0.0195593	FALSE	1.05867	2.58192e-06	TRUE	0.00888282	0.988472	FALSE	0.35262	0.371547	FALSE	0.343737	0.143326	FALSE
chr3_13023262_13023467	chr3	13023262	13023467	+	intron (NM_001134382, intron 1 of 13)	-36328	9922	IQSEC1	0.583927	0.352159	FALSE	0.101085	0.935113	FALSE	1.0585	0.0270663	TRUE	-0.482842	0.574189	FALSE	0.474572	0.592376	FALSE	0.957414	0.0460966	FALSE
chr8_32575061_32575505	chr8	32575061	32575505	+	intron (NM_013960, intron 1 of 12)	-20543	3084	NRG1	0.50607	0.366213	FALSE	1.08673	0.0476651	TRUE	1.05848	0.0128972	TRUE	0.580659	0.314801	FALSE	0.552407	0.469101	FALSE	-0.0282515	0.962624	FALSE
chr6_20877415_20877806	chr6	20877415	20877806	+	intron (NM_017774, intron 9 of 15)	343153	54901	CDKAL1	0.330027	0.635252	FALSE	0.1291	0.911605	FALSE	1.05839	0.0210015	TRUE	-0.200927	0.858097	FALSE	0.728367	0.351184	FALSE	0.929293	0.0422822	FALSE
chr18_3511954_3512377	chr18	3511954	3512377	+	intron (NM_001003809, intron 7 of 9)	45915	100505592	GAPLINC	0.444816	0.359356	FALSE	-0.699606	0.302006	FALSE	1.05838	0.00298677	TRUE	-1.14442	0.0150562	TRUE	0.613563	0.311124	FALSE	1.75798	1.24245e-06	TRUE
chr1_39770433_39770620	chr1	39770433	39770620	+	exon (NM_022120, exon 1 of 1)	822	64064	OXCT2	0.920185	0.098931	FALSE	0.545398	0.525897	FALSE	1.05799	0.029815	TRUE	-0.374787	0.65232	FALSE	0.137807	0.899599	FALSE	0.512594	0.306316	FALSE
chr11_120432111_120432459	chr11	120432111	120432459	+	intron (NM_001198665, intron 10 of 39)	46991	23365	ARHGEF12	-0.0565345	0.931324	FALSE	0.452378	0.455727	FALSE	1.0577	0.00224755	TRUE	0.508912	0.377252	FALSE	1.11423	0.0357536	TRUE	0.605321	0.0869785	FALSE
chr4_173505986_173506400	chr4	173505986	173506400	+	intron (NM_001329597, intron 1 of 3)	13045	11341	SCRG1	0.884877	0.120372	FALSE	0.709189	0.365667	FALSE	1.05763	0.0335848	TRUE	-0.175688	0.867573	FALSE	0.17275	0.882141	FALSE	0.348438	0.527674	FALSE
chr6_2942682_2942887	chr6	2942682	2942887	+	Intergenic	19386	5269	SERPINB6	0.995824	0.0478415	FALSE	0.653362	0.373684	FALSE	1.05754	0.0206164	TRUE	-0.342461	0.662629	FALSE	0.061714	0.958237	FALSE	0.404175	0.41461	FALSE
chr18_57841538_57841924	chr18	57841538	57841924	+	Intergenic	-38416	5205	ATP8B1	0.654171	0.0464393	FALSE	0.525484	0.230627	FALSE	1.05732	0.0001049	TRUE	-0.128687	0.831917	FALSE	0.403151	0.396753	FALSE	0.531838	0.0511702	FALSE
chr1_160576548_160576734	chr1	160576548	160576734	+	intron (NM_001184881, intron 1 of 5)	2875	8832	CD84	1.06174	0.0459961	TRUE	-0.211746	0.864864	FALSE	1.05707	0.0305405	TRUE	-1.27349	0.0191654	TRUE	-0.00467682	0.996745	FALSE	1.26881	0.00948289	TRUE
chr11_69134259_69134553	chr11	69134259	69134553	+	Intergenic	37156	338694	LOC338694	1.03611	0.0625942	FALSE	0.748248	0.343327	FALSE	1.05701	0.0362112	TRUE	-0.287864	0.747046	FALSE	0.0208991	0.986944	FALSE	0.308763	0.572222	FALSE
chr9_113593247_113593480	chr9	113593247	113593480	+	promoter-TSS (NM_144489)	-557	5998	RGS3	1.15717	0.0262791	TRUE	-0.155902	0.90414	FALSE	1.05677	0.0319502	TRUE	-1.31308	0.0129214	TRUE	-0.100402	0.929322	FALSE	1.21267	0.0142531	TRUE
chr3_48946003_48946562	chr3	48946003	48946562	+	intron (NR_146085, intron 3 of 15)	-26897	646450	ARIH2OS	1.05901	0.0119215	TRUE	0.335268	0.669414	FALSE	1.0567	0.00689698	TRUE	-0.723738	0.123643	FALSE	-0.00230791	0.998204	FALSE	0.72143	0.0681839	FALSE
chr5_133398649_133399114	chr5	133398649	133399114	+	intron (NM_015082, intron 4 of 15)	28825	100302134	MIR1289-2	0.807211	0.00308499	FALSE	0.0285986	0.967752	FALSE	1.05651	1.204e-05	TRUE	-0.778613	0.00407241	FALSE	0.249297	0.587979	FALSE	1.02791	7.85807e-06	TRUE
chr7_23530385_23530625	chr7	23530385	23530625	+	intron (NM_001282757, intron 1 of 8)	1536	29896	TRA2A	0.8508	0.19542	FALSE	1.48185	0.0185111	TRUE	1.05647	0.0556863	FALSE	0.631051	0.322507	FALSE	0.205673	0.863259	FALSE	-0.425378	0.392817	FALSE
chr3_51434807_51435002	chr3	51434807	51435002	+	intron (NM_001349171, intron 7 of 22)	43636	29890	RBM15B	0.0411256	0.964943	FALSE	-0.0747589	0.954876	FALSE	1.05624	0.0262405	TRUE	-0.115884	0.934523	FALSE	1.01511	0.193704	FALSE	1.131	0.0165609	TRUE
chr13_113584400_113584738	chr13	113584400	113584738	+	promoter-TSS (NM_007111)	-119	7027	TFDP1	0.927255	0.0717335	FALSE	0.675591	0.351226	FALSE	1.05624	0.019892	TRUE	-0.251664	0.770612	FALSE	0.128982	0.9007	FALSE	0.380645	0.432702	FALSE
chr10_88114484_88114586	chr10	88114484	88114586	+	Intergenic	251097	5728	PTEN	1.14034	0.0288396	TRUE	1.04215	0.115058	FALSE	1.0562	0.0313739	TRUE	-0.0981976	0.923485	FALSE	-0.0841449	0.943265	FALSE	0.0140527	0.983098	FALSE
chr3_4898657_4899110	chr3	4898657	4899110	+	non-coding (NR_125914, exon 3 of 3)	7618	100507582	BHLHE40-AS1	0.622348	0.188892	FALSE	0.673296	0.248866	FALSE	1.05596	0.00507113	TRUE	0.0509483	0.958691	FALSE	0.433614	0.524444	FALSE	0.382666	0.340471	FALSE
chr6_150007059_150007276	chr6	150007059	150007276	+	Intergenic	-2023	646024	RAET1K	1.01616	0.0727456	FALSE	0.542712	0.551991	FALSE	1.05578	0.0381199	TRUE	-0.473445	0.539904	FALSE	0.0396179	0.976844	FALSE	0.513063	0.325052	FALSE
chr2_111493759_111494041	chr2	111493759	111494041	+	intron (NR_024373, intron 1 of 1)	1261	541471	MIR4435-2HG	0.503537	0.41394	FALSE	0.773045	0.261444	FALSE	1.05577	0.0196878	TRUE	0.269508	0.764204	FALSE	0.552235	0.492485	FALSE	0.282727	0.572395	FALSE
chr15_35043426_35043767	chr15	35043426	35043767	+	Intergenic	41812	388112	NANOGP8	0.497536	0.479222	FALSE	0.188766	0.879219	FALSE	1.05574	0.0377569	TRUE	-0.30877	0.778247	FALSE	0.558205	0.539733	FALSE	0.866975	0.0886341	FALSE
chr8_17697337_17697763	chr8	17697337	17697763	+	5' UTR (NM_020749, exon 1 of 10)	187	57509	MTUS1	0.763729	0.100881	FALSE	0.0933765	0.927192	FALSE	1.05566	0.00701638	TRUE	-0.670353	0.216864	FALSE	0.291933	0.715007	FALSE	0.962286	0.0133865	FALSE
chr11_83725792_83726021	chr11	83725792	83726021	+	intron (NM_001351275, intron 16 of 25)	-43481	1740	DLG2	1.13042	0.0218601	TRUE	0.358828	0.700602	FALSE	1.11058	0.0154656	TRUE	-0.771594	0.167545	FALSE	-0.0198446	0.986744	FALSE	0.75175	0.104762	FALSE
chr7_129949474_129949630	chr7	129949474	129949630	+	intron (NM_001202498, intron 1 of 6)	3391	7328	UBE2H	0.87948	0.107609	FALSE	0.260886	0.802988	FALSE	1.05543	0.026742	TRUE	-0.618594	0.373102	FALSE	0.17595	0.872727	FALSE	0.794544	0.102663	FALSE
chr3_16309627_16309899	chr3	16309627	16309899	+	intron (NM_001352982, intron 10 of 10)	44685	92106	OXNAD1	0.42778	0.379054	FALSE	0.512964	0.392138	FALSE	1.05528	0.003063	TRUE	0.0851846	0.924798	FALSE	0.627499	0.298885	FALSE	0.542314	0.142736	FALSE
chr3_105806286_105806667	chr3	105806286	105806667	+	intron (NR_135811, intron 3 of 19)	61115	868	CBLB	0.222724	0.736542	FALSE	0.267787	0.766024	FALSE	1.05519	0.0127658	TRUE	0.0450625	0.971794	FALSE	0.832467	0.238666	FALSE	0.787405	0.0693898	FALSE
chr22_40196652_40197013	chr22	40196652	40197013	+	intron (NM_001162501, intron 1 of 22)	18907	23112	TNRC6B	0.34049	0.485004	FALSE	0.775783	0.11069	FALSE	1.05511	0.00199469	TRUE	0.435293	0.414703	FALSE	0.714616	0.204649	FALSE	0.279322	0.46688	FALSE
chr2_126664301_126664714	chr2	126664301	126664714	+	intron (NM_016815, intron 1 of 2)	8572	2995	GYPC	-0.0672098	0.925263	FALSE	0.0965818	0.921584	FALSE	1.05492	0.00646931	TRUE	0.163792	0.874043	FALSE	1.12213	0.0666523	FALSE	0.958342	0.0138994	FALSE
chr15_79978771_79979316	chr15	79978771	79979316	+	Intergenic	-7742	597	BCL2A1	0.766161	0.000984646	FALSE	0.222878	0.586517	FALSE	1.05477	4.44876e-07	TRUE	-0.543284	0.0300194	FALSE	0.288608	0.454221	FALSE	0.831892	3.66944e-05	FALSE
chr1_39398613_39398962	chr1	39398613	39398962	+	intron (NM_012090, intron 52 of 92)	-10717	643314	KIAA0754	0.635854	0.314292	FALSE	0.83761	0.252496	FALSE	1.05427	0.0323379	TRUE	0.201756	0.843455	FALSE	0.418418	0.659984	FALSE	0.216663	0.703616	FALSE
chr13_50244950_50245381	chr13	50244950	50245381	+	intron (NR_109974, intron 2 of 6)	73147	145165	ST13P4	0.45403	0.119428	FALSE	0.377386	0.330758	FALSE	1.05418	2.74143e-06	TRUE	-0.0766441	0.895733	FALSE	0.600149	0.0817237	FALSE	0.676793	0.00172403	FALSE
chrX_12999536_12999776	chrX	12999536	12999776	+	Intergenic	24549	7114	TMSB4X	0.681639	0.191277	FALSE	0.329004	0.702635	FALSE	1.05396	0.0125191	TRUE	-0.352634	0.653464	FALSE	0.372326	0.648504	FALSE	0.724961	0.0894257	FALSE
chr9_110021869_110022314	chr9	110021869	110022314	+	intron (NM_147150, intron 7 of 9)	-26507	11217	AKAP2	1.02139	0.00227371	TRUE	0.140244	0.85421	FALSE	1.05394	0.000694531	TRUE	-0.881144	0.00862043	FALSE	0.0325503	0.969292	FALSE	0.913694	0.00252906	FALSE
chr3_14410640_14411023	chr3	14410640	14411023	+	intron (NM_001134367, intron 1 of 14)	8255	6533	SLC6A6	0.611226	0.253594	FALSE	1.11298	0.0355358	TRUE	1.05393	0.0116251	TRUE	0.50175	0.380205	FALSE	0.442701	0.563731	FALSE	-0.0590497	0.912044	FALSE
chr7_157490614_157490923	chr7	157490614	157490923	+	intron (NR_110157, intron 2 of 3)	24537	101927914	LOC101927914	0.281136	0.733672	FALSE	1.41562	0.0215797	TRUE	1.05369	0.0457569	TRUE	1.13448	0.0344381	TRUE	0.772553	0.394237	FALSE	-0.361927	0.472623	FALSE
chr11_64331648_64332076	chr11	64331648	64332076	+	Intergenic	-8356	283234	CCDC88B	1.12931	0.00095542	TRUE	1.04025	0.0109064	TRUE	1.19724	0.000159834	TRUE	-0.0890574	0.89977	FALSE	0.0679317	0.930737	FALSE	0.156989	0.676996	FALSE
chr11_35131113_35131486	chr11	35131113	35131486	+	Intergenic	6733	100507144	LOC100507144	0.652839	0.259917	FALSE	0.158307	0.888864	FALSE	1.0534	0.0217345	TRUE	-0.494533	0.528614	FALSE	0.400561	0.650068	FALSE	0.895094	0.0522934	FALSE
chr11_16924560_16924881	chr11	16924560	16924881	+	intron (NM_175058, intron 3 of 22)	1302	109623465	SNORD147	0.815414	0.0917925	FALSE	0.538965	0.446269	FALSE	1.05334	0.0108765	TRUE	-0.276449	0.723328	FALSE	0.237922	0.788948	FALSE	0.514371	0.230997	FALSE
chr16_21184866_21185147	chr16	21184866	21185147	+	Intergenic	-25565	55567	DNAH3	0.596947	0.291083	FALSE	0.567846	0.446697	FALSE	1.05329	0.0173204	TRUE	-0.0291009	0.981062	FALSE	0.45634	0.58382	FALSE	0.485441	0.303682	FALSE
chr19_51564771_51565160	chr19	51564771	51565160	+	Intergenic	-6272	7728	ZNF175	1.16404	0.00533752	TRUE	0.276107	0.748216	FALSE	1.05308	0.00830875	TRUE	-0.887929	0.0398834	FALSE	-0.110957	0.900448	FALSE	0.776972	0.050721	FALSE
chr13_29126033_29126293	chr13	29126033	29126293	+	intron (NM_001033602, intron 3 of 13)	101552	23281	MTUS2	0.474204	0.595882	FALSE	1.79248	0.00521858	TRUE	1.05286	0.0920413	FALSE	1.31828	0.0146535	TRUE	0.57866	0.614492	FALSE	-0.739616	0.12276	FALSE
chrX_45714953_45715223	chrX	45714953	45715223	+	Intergenic	-16000	392452	LOC392452	0.951482	0.046378	FALSE	0.670204	0.322605	FALSE	1.0528	0.0137165	TRUE	-0.281278	0.713394	FALSE	0.101314	0.920102	FALSE	0.382592	0.398576	FALSE
chr1_66984551_66984901	chr1	66984551	66984901	+	exon (NM_020948, exon 15 of 15)	54483	57708	MIER1	0.591097	0.298526	FALSE	0.548031	0.468816	FALSE	1.0526	0.0171588	TRUE	-0.0430651	0.971811	FALSE	0.4615	0.572066	FALSE	0.504566	0.274392	FALSE
chr2_96164727_96165018	chr2	96164727	96165018	+	Intergenic	-19432	1844	DUSP2	1.12752	0.0359843	TRUE	0.667622	0.417048	FALSE	0.95674	0.0642426	FALSE	-0.459896	0.538129	FALSE	-0.170779	0.879293	FALSE	0.289117	0.614483	FALSE
chr4_85707726_85708002	chr4	85707726	85708002	+	intron (NM_001025616, intron 2 of 9)	-14604	100616349	MIR4451	0.599532	0.280203	FALSE	1.12014	0.0437081	TRUE	1.05248	0.0156831	TRUE	0.520608	0.390105	FALSE	0.452949	0.576883	FALSE	-0.0676588	0.905162	FALSE
chr3_31768828_31769067	chr3	31768828	31769067	+	intron (NM_001174060, intron 3 of 10)	64734	100874206	OSBPL10-AS1	0.482138	0.504952	FALSE	0.447885	0.653016	FALSE	1.05215	0.041111	TRUE	-0.0342537	0.981062	FALSE	0.570015	0.534192	FALSE	0.604269	0.248224	FALSE
chr4_158210199_158210645	chr4	158210199	158210645	+	5' UTR (NM_018342, exon 1 of 13)	173	55314	TMEM144	1.18812	0.00995326	TRUE	0.770617	0.248183	FALSE	1.05211	0.0172689	TRUE	-0.417499	0.50823	FALSE	-0.136008	0.890392	FALSE	0.281491	0.560717	FALSE
chr3_149248401_149248869	chr3	149248401	149248869	+	Intergenic	-26590	1356	CP	0.858134	0.00962701	FALSE	0.192247	0.77168	FALSE	1.052	0.000378261	TRUE	-0.665887	0.0629764	FALSE	0.19387	0.761682	FALSE	0.859757	0.0029894	FALSE
chr3_191235533_191235966	chr3	191235533	191235966	+	intron (NM_198184, intron 3 of 4)	-1144	106480738	OSTN-AS1	0.781338	0.0301747	FALSE	-0.417118	0.513629	FALSE	1.05193	0.000755705	TRUE	-1.19846	0.000673497	TRUE	0.270588	0.664289	FALSE	1.46904	1.92208e-06	TRUE
chr5_114953674_114953995	chr5	114953674	114953995	+	Intergenic	-180421	101927078	LOC101927078	-0.712507	0.713447	FALSE	3.75919	2.75197e-08	TRUE	1.05187	0.360186	FALSE	4.47169	2.55864e-11	TRUE	1.76437	0.411519	FALSE	-2.70732	2.33612e-08	TRUE
chr3_112136201_112136348	chr3	112136201	112136348	+	Intergenic	-2969	257144	GCSAM	0.625375	0.275201	FALSE	-0.00185908	0.998487	FALSE	1.0517	0.0197966	TRUE	-0.627234	0.374811	FALSE	0.426328	0.618405	FALSE	1.05356	0.0196228	TRUE
chr8_18564863_18565173	chr8	18564863	18565173	+	intron (NM_206909, intron 11 of 12)	173773	10	NAT2	1.29429	0.00810288	TRUE	0.669063	0.392089	FALSE	1.05167	0.0287859	TRUE	-0.625222	0.27524	FALSE	-0.242617	0.794375	FALSE	0.382605	0.449427	FALSE
chr17_61615948_61616306	chr17	61615948	61616306	+	Intergenic	-24925	342538	NACA2	0.846854	0.0822057	FALSE	0.135935	0.896867	FALSE	1.05126	0.0135808	TRUE	-0.710919	0.213396	FALSE	0.204401	0.82972	FALSE	0.915321	0.0339196	FALSE
chr3_5026151_5026425	chr3	5026151	5026425	+	Intergenic	-46327	100507582	BHLHE40-AS1	0.886459	0.129292	FALSE	0.408898	0.681454	FALSE	1.05112	0.0370237	TRUE	-0.47756	0.553506	FALSE	0.164659	0.887018	FALSE	0.642219	0.209878	FALSE
chr17_42929255_42929492	chr17	42929255	42929492	+	Intergenic	28576	2538	G6PC	1.30103	0.00670161	TRUE	1.25104	0.0306535	TRUE	1.05111	0.0262599	TRUE	-0.049989	0.960975	FALSE	-0.249918	0.787792	FALSE	-0.199929	0.698351	FALSE
chr1_186618440_186618708	chr1	186618440	186618708	+	Intergenic	61853	5743	PTGS2	0.578284	0.35872	FALSE	0.0471126	0.971086	FALSE	1.051	0.0327293	TRUE	-0.531172	0.534341	FALSE	0.472714	0.61921	FALSE	1.00389	0.0468961	TRUE
chr6_45478353_45478523	chr6	45478353	45478523	+	intron (NM_001015051, intron 5 of 7)	55861	860	RUNX2	-0.0446682	0.96038	FALSE	0.190016	0.86373	FALSE	1.05029	0.0234195	TRUE	0.234684	0.838929	FALSE	1.09496	0.151315	FALSE	0.860277	0.0650191	FALSE
chr14_20464713_20464835	chr14	20464713	20464835	+	Intergenic	-3162	90809	PIP4P1	1.2081	0.0228682	TRUE	-0.263676	0.836959	FALSE	1.04953	0.0391919	TRUE	-1.47178	0.00564568	TRUE	-0.15857	0.884931	FALSE	1.31321	0.0101346	TRUE
chr8_38977432_38977706	chr8	38977432	38977706	+	intron (NM_153692, intron 3 of 8)	3420	203100	HTRA4	0.621689	0.298986	FALSE	-0.198034	0.86469	FALSE	1.0495	0.0271309	TRUE	-0.819723	0.233192	FALSE	0.42781	0.645467	FALSE	1.24753	0.00954113	TRUE
chr14_95729426_95729719	chr14	95729426	95729719	+	intron (NR_148060, intron 2 of 2)	14089	107984703	LOC107984703	0.926573	0.017956	FALSE	0.761043	0.137358	FALSE	1.04925	0.00303092	TRUE	-0.16553	0.817253	FALSE	0.122681	0.887291	FALSE	0.288211	0.466978	FALSE
chr17_2083733_2084033	chr17	2083733	2084033	+	intron (NM_017575, intron 14 of 18)	4878	23293	SMG6	0.618301	0.161949	FALSE	0.547205	0.347937	FALSE	1.04911	0.00289137	TRUE	-0.0710956	0.936175	FALSE	0.430804	0.494216	FALSE	0.5019	0.164186	FALSE
chr9_108182949_108183328	chr9	108182949	108183328	+	Intergenic	672857	10880	ACTL7B	0.821923	0.0955582	FALSE	0.866248	0.155707	FALSE	1.04904	0.0146524	TRUE	0.0443251	0.969149	FALSE	0.227117	0.818148	FALSE	0.182791	0.733991	FALSE
chr8_131815619_131816645	chr8	131815619	131816645	+	Intergenic	-87956	23167	EFR3A	0.860591	0.000807082	FALSE	0.571595	0.0998386	FALSE	1.04903	6.52055e-06	TRUE	-0.288996	0.421679	FALSE	0.188435	0.695989	FALSE	0.477431	0.0421482	FALSE
chr10_11697728_11697979	chr10	11697728	11697979	+	Intergenic	-44504	79746	ECHDC3	1.28729	0.0103712	TRUE	1.06883	0.102851	FALSE	1.04892	0.0334519	TRUE	-0.218461	0.796464	FALSE	-0.238374	0.806723	FALSE	-0.0199129	0.975968	FALSE
chr2_196275724_196276102	chr2	196275724	196276102	+	intron (NM_001348768, intron 15 of 28)	15889	101927482	LOC101927482	0.591205	0.263533	FALSE	0.960642	0.0850695	FALSE	1.0489	0.0108804	TRUE	0.369438	0.584333	FALSE	0.457699	0.542352	FALSE	0.088261	0.866582	FALSE
chr3_177361258_177361425	chr3	177361258	177361425	+	Intergenic	66899	100820709	LINC00501	0.796768	0.12298	FALSE	0.3839	0.654518	FALSE	1.04881	0.0162653	TRUE	-0.412868	0.576699	FALSE	0.252045	0.786551	FALSE	0.664913	0.13359	FALSE
chr11_125514183_125514875	chr11	125514183	125514875	+	Intergenic	-18219	9638	FEZ1	1.12748	2.22971e-07	TRUE	0.811466	0.00252785	FALSE	1.05257	6.14298e-07	TRUE	-0.316009	0.245721	FALSE	-0.0749005	0.884132	FALSE	0.241108	0.291539	FALSE
chr6_135114353_135114795	chr6	135114353	135114795	+	Intergenic	-59676	10767	HBS1L	0.726859	0.0218315	FALSE	0.528494	0.221599	FALSE	1.04859	0.000124647	TRUE	-0.198365	0.712757	FALSE	0.321733	0.524444	FALSE	0.520098	0.0621491	FALSE
chr19_45499246_45499656	chr19	45499246	45499656	+	intron (NM_001080401, intron 1 of 4)	978	147699	PPM1N	0.972643	0.0436591	FALSE	0.668446	0.332169	FALSE	1.04811	0.0157621	TRUE	-0.304197	0.690592	FALSE	0.075471	0.945028	FALSE	0.379668	0.413066	FALSE
chr12_24408391_24408646	chr12	24408391	24408646	+	intron (NM_001261414, intron 1 of 16)	154072	6660	SOX5	0.5918	0.380014	FALSE	-0.107478	0.938164	FALSE	1.04792	0.039351	TRUE	-0.699278	0.396453	FALSE	0.456124	0.630582	FALSE	1.1554	0.0228635	TRUE
chr16_48117591_48117770	chr16	48117591	48117770	+	intron (NM_033226, intron 11 of 28)	29090	94160	ABCC12	1.25553	0.0372405	TRUE	0.862526	0.325132	FALSE	1.04775	0.0726394	FALSE	-0.393001	0.65694	FALSE	-0.207777	0.860701	FALSE	0.185224	0.78258	FALSE
chr19_2872133_2872458	chr19	2872133	2872458	+	intron (NM_024967, intron 1 of 3)	4960	80032	ZNF556	0.715243	0.141236	FALSE	0.862746	0.128511	FALSE	1.04757	0.00925831	TRUE	0.147503	0.866347	FALSE	0.332331	0.68038	FALSE	0.184828	0.700412	FALSE
chr6_45741401_45741955	chr6	45741401	45741955	+	Intergenic	195919	53405	CLIC5	0.887716	0.0200777	FALSE	0.295975	0.667946	FALSE	1.04752	0.00216418	TRUE	-0.591742	0.188393	FALSE	0.159806	0.839441	FALSE	0.751548	0.0293416	FALSE
chr20_57698255_57698526	chr20	57698255	57698526	+	intron (NM_199171, intron 1 of 3)	-7766	56937	PMEPA1	0.50776	0.327169	FALSE	0.5705	0.37725	FALSE	1.04742	0.00753217	TRUE	0.0627399	0.951756	FALSE	0.539662	0.436336	FALSE	0.476922	0.2465	FALSE
chr6_111804605_111804985	chr6	111804605	111804985	+	intron (NM_002037, intron 2 of 13)	-45664	2534	FYN	0.750834	0.00808736	FALSE	0.74899	0.0258714	FALSE	1.04718	2.21455e-05	TRUE	-0.00184372	0.997651	FALSE	0.296351	0.511865	FALSE	0.298194	0.259183	FALSE
chr17_59627761_59628078	chr17	59627761	59628078	+	intron (NM_001288653, intron 1 of 31)	8230	1213	CLTC	0.835636	0.0324489	FALSE	0.386825	0.541386	FALSE	1.04714	0.00215563	TRUE	-0.448811	0.377482	FALSE	0.211507	0.77354	FALSE	0.660318	0.0544407	FALSE
chr18_73962150_73962597	chr18	73962150	73962597	+	Intergenic	185391	201456	FBXO15	1.2138	0.00825313	TRUE	0.511143	0.516636	FALSE	1.0471	0.018335	TRUE	-0.702659	0.174555	FALSE	-0.166699	0.859291	FALSE	0.53596	0.239028	FALSE
chr11_14337043_14337485	chr11	14337043	14337485	+	intron (NM_001177314, intron 1 of 5)	21221	22800	RRAS2	1.12629	0.00265078	TRUE	0.211321	0.792254	FALSE	1.63549	3.83457e-07	TRUE	-0.914968	0.0164206	FALSE	0.5092	0.334546	FALSE	1.42417	2.12939e-06	TRUE
chr1_206496073_206496705	chr1	206496073	206496705	+	3' UTR (NM_001193321, exon 21 of 21)	-11141	83593	RASSF5	1.13672	0.00372883	TRUE	0.850455	0.103583	FALSE	1.04657	0.00489348	TRUE	-0.286265	0.643356	FALSE	-0.0901481	0.918548	FALSE	0.196116	0.652796	FALSE
chr20_57698892_57699217	chr20	57698892	57699217	+	intron (NM_199171, intron 1 of 3)	-8430	56937	PMEPA1	0.48405	0.445694	FALSE	0.957674	0.141341	FALSE	1.04644	0.0260012	TRUE	0.473623	0.524029	FALSE	0.562385	0.507324	FALSE	0.0887622	0.88566	FALSE
chr8_125513071_125513514	chr8	125513071	125513514	+	Intergenic	81083	10221	TRIB1	0.819945	0.01536	FALSE	0.512401	0.292105	FALSE	1.0464	0.000428987	TRUE	-0.307544	0.534307	FALSE	0.226459	0.712733	FALSE	0.534003	0.0769633	FALSE
chr15_67137463_67137654	chr15	67137463	67137654	+	promoter-TSS (NM_001145103)	-463	4088	SMAD3	1.23109	0.0264014	TRUE	-0.658454	0.567053	FALSE	1.0461	0.0507635	FALSE	-1.88955	0.000788894	TRUE	-0.184987	0.86636	FALSE	1.70456	0.00207576	TRUE
chr22_32266194_32266447	chr22	32266194	32266447	+	intron (NR_149072, intron 2 of 3)	-10989	6527	SLC5A4	0.447022	0.536302	FALSE	0.674965	0.416855	FALSE	1.04595	0.0405528	TRUE	0.227942	0.833272	FALSE	0.59893	0.507279	FALSE	0.370987	0.496077	FALSE
chr2_60818356_60818704	chr2	60818356	60818704	+	Intergenic	62300	64895	PAPOLG	0.357216	0.500064	FALSE	0.31212	0.676393	FALSE	1.04576	0.00462075	TRUE	-0.0450954	0.966706	FALSE	0.68854	0.264952	FALSE	0.733635	0.0499054	FALSE
chr1_156149336_156149751	chr1	156149336	156149751	+	promoter-TSS (NM_001193301)	-401	64218	SEMA4A	0.625296	0.0635232	FALSE	0.403068	0.408101	FALSE	1.04553	0.000190125	TRUE	-0.222228	0.689116	FALSE	0.420237	0.398002	FALSE	0.642465	0.0225447	FALSE
chr19_19661907_19662230	chr19	19661907	19662230	+	intron (NM_020410, intron 1 of 25)	1626	57130	ATP13A1	0.937694	0.00804573	FALSE	0.171961	0.820679	FALSE	1.04547	0.00111203	TRUE	-0.765733	0.0385609	FALSE	0.10778	0.889306	FALSE	0.873514	0.00526877	FALSE
chr18_49561840_49562064	chr18	49561840	49562064	+	promoter-TSS (NM_001308006)	-79	9388	LIPG	0.352032	0.637797	FALSE	0.456935	0.624889	FALSE	1.04543	0.0358039	TRUE	0.104903	0.934731	FALSE	0.693395	0.423544	FALSE	0.588492	0.249212	FALSE
chr4_171334504_171335030	chr4	171334504	171335030	+	Intergenic	148583	102466953	MIR6082	0.794203	0.02277	FALSE	0.514118	0.302478	FALSE	1.0453	0.000584329	TRUE	-0.280085	0.597792	FALSE	0.2511	0.682906	FALSE	0.531185	0.085785	FALSE
chr20_45432344_45432640	chr20	45432344	45432640	+	Intergenic	6982	102465487	MIR6812	0.866219	0.0265932	FALSE	0.517498	0.371858	FALSE	1.04514	0.00248032	TRUE	-0.348721	0.536111	FALSE	0.178917	0.817531	FALSE	0.527638	0.136717	FALSE
chr5_66540207_66540381	chr5	66540207	66540381	+	Intergenic	-28690	101928769	LINC02229	0.610831	0.2974	FALSE	-0.0138068	0.992062	FALSE	1.04509	0.0215334	TRUE	-0.624637	0.387726	FALSE	0.434255	0.608828	FALSE	1.05889	0.0193074	TRUE
chr2_70531642_70532043	chr2	70531642	70532043	+	intron (NM_001099691, intron 1 of 5)	21796	7039	TGFA	1.18719	0.0267895	TRUE	0.188514	0.879422	FALSE	1.04458	0.0413912	TRUE	-0.99868	0.0793203	FALSE	-0.142611	0.89702	FALSE	0.856068	0.0960348	FALSE
chr1_89037261_89037443	chr1	89037261	89037443	+	Intergenic	-14486	2635	GBP3	0.747393	0.247928	FALSE	-0.542821	0.642435	FALSE	1.0444	0.0458498	TRUE	-1.29021	0.0581965	FALSE	0.297011	0.782592	FALSE	1.58723	0.00302942	TRUE
chr9_98575451_98575987	chr9	98575451	98575987	+	intron (NM_005458, intron 2 of 18)	133478	9568	GABBR2	0.997347	0.0271823	FALSE	1.24719	0.0114421	TRUE	1.04434	0.0112343	TRUE	0.249841	0.717851	FALSE	0.0469886	0.965087	FALSE	-0.202853	0.653047	FALSE
chr3_100144570_100144791	chr3	100144570	100144791	+	intron (NM_001167924, intron 1 of 9)	29750	84319	CMSS1	0.217666	0.817973	FALSE	1.64981	0.00554672	TRUE	1.04415	0.0634003	FALSE	1.43215	0.00427937	TRUE	0.826486	0.390697	FALSE	-0.60566	0.180096	FALSE
chr5_98927297_98927526	chr5	98927297	98927526	+	promoter-TSS (NM_001270)	-877	1105	CHD1	1.12598	0.0254458	TRUE	1.12608	0.0648433	FALSE	1.19856	0.00860392	TRUE	0.00010294	0.999922	FALSE	0.0725884	0.94929	FALSE	0.0724855	0.900603	FALSE
chr15_78087981_78088384	chr15	78087981	78088384	+	Intergenic	-4403	646892	SH2D7	0.20108	0.774819	FALSE	0.255612	0.787005	FALSE	1.04397	0.0157767	TRUE	0.0545321	0.96627	FALSE	0.842885	0.239832	FALSE	0.788353	0.071583	FALSE
chrX_71618294_71618774	chrX	71618294	71618774	+	promoter-TSS (NM_001504)	-17	2833	CXCR3	1.01958	0.00204482	TRUE	0.630821	0.177456	FALSE	1.04395	0.000690743	TRUE	-0.388756	0.373924	FALSE	0.0243684	0.978158	FALSE	0.413124	0.200563	FALSE
chr7_88218160_88218511	chr7	88218160	88218511	+	intron (NM_001256891, intron 2 of 6)	1675	102723885	LOC102723885	1.06561	0.00216882	TRUE	0.316189	0.616221	FALSE	1.04389	0.00153249	TRUE	-0.749424	0.0460002	FALSE	-0.0217221	0.981587	FALSE	0.727702	0.030622	FALSE
chr12_96120755_96121649	chr12	96120755	96121649	+	Intergenic	-73180	2004	ELK3	1.12324	1.41775e-05	TRUE	0.153397	0.792766	FALSE	0.841583	0.00125118	FALSE	-0.969848	8.4991e-05	FALSE	-0.281661	0.532183	FALSE	0.688187	0.00764311	FALSE
chr3_42635165_42635396	chr3	42635165	42635396	+	exon (NM_001349125, exon 14 of 19)	-18404	92999	ZBTB47	0.27617	0.667443	FALSE	-0.012923	0.991934	FALSE	1.04362	0.0129303	TRUE	-0.289093	0.76181	FALSE	0.767446	0.273909	FALSE	1.05654	0.0117087	TRUE
chrX_107677102_107677282	chrX	107677102	107677282	+	Intergenic	39289	1831	TSC22D3	0.645779	0.327516	FALSE	0.964927	0.181007	FALSE	1.04358	0.0436418	TRUE	0.319147	0.728608	FALSE	0.397805	0.693687	FALSE	0.0786572	0.904759	FALSE
chr12_795115_795734	chr12	795115	795734	+	intron (NM_213655, intron 1 of 27)	42501	65125	WNK1	1.02122	0.0212721	TRUE	-0.0762695	0.944747	FALSE	1.04322	0.0106996	TRUE	-1.09749	0.0155023	TRUE	0.0220042	0.984213	FALSE	1.11949	0.00608317	TRUE
chr2_174771605_174771895	chr2	174771605	174771895	+	Intergenic	-7278	1134	CHRNA1	1.33419	0.0195881	TRUE	0.21281	0.87697	FALSE	1.04312	0.0663822	FALSE	-1.12138	0.056718	FALSE	-0.291068	0.782234	FALSE	0.830315	0.144123	FALSE
chr1_223776094_223776314	chr1	223776094	223776314	+	TTS (NM_001146068)	63787	824	CAPN2	-0.192271	0.83023	FALSE	-0.631606	0.551329	FALSE	1.04306	0.035257	TRUE	-0.439335	0.735229	FALSE	1.23533	0.125561	FALSE	1.67466	0.000994513	TRUE
chr10_6141307_6141410	chr10	6141307	6141410	+	Intergenic	-3520	5209	PFKFB3	0.446077	0.527343	FALSE	-0.0518205	0.970619	FALSE	1.04301	0.03517	TRUE	-0.497898	0.598947	FALSE	0.596929	0.492261	FALSE	1.09483	0.026678	TRUE
chr1_119711756_119712160	chr1	119711756	119712160	+	5' UTR (NM_006623, exon 1 of 12)	162	26227	PHGDH	0.718719	0.126493	FALSE	0.517575	0.439132	FALSE	1.04296	0.00730353	TRUE	-0.201144	0.803327	FALSE	0.32424	0.670641	FALSE	0.525385	0.187791	FALSE
chr3_133488054_133488256	chr3	133488054	133488256	+	intron (NR_135276, intron 1 of 4)	2991	85003	BFSP2-AS1	1.07306	0.0603468	FALSE	0.135217	0.919146	FALSE	1.04295	0.0471358	TRUE	-0.937846	0.132278	FALSE	-0.0301175	0.982166	FALSE	0.907729	0.0831989	FALSE
chr1_108560991_108561249	chr1	108560991	108561249	+	intron (NM_001010883, intron 1 of 10)	771	284611	FAM102B	0.837492	0.0465902	FALSE	0.77062	0.149628	FALSE	1.04286	0.00462257	TRUE	-0.0668719	0.939177	FALSE	0.205369	0.797632	FALSE	0.272241	0.505915	FALSE
chr2_42722497_42722931	chr2	42722497	42722931	+	intron (NM_001330442, intron 15 of 16)	41547	165140	OXER1	0.99688	0.00538642	FALSE	0.255865	0.709212	FALSE	1.04277	0.00172636	TRUE	-0.741015	0.0565841	FALSE	0.0458937	0.959202	FALSE	0.786909	0.0192744	FALSE
chr1_205311261_205311638	chr1	205311261	205311638	+	intron (NM_030952, intron 2 of 6)	10342	81788	NUAK2	0.597303	0.156301	FALSE	0.234382	0.748115	FALSE	1.04266	0.00205109	TRUE	-0.362921	0.544878	FALSE	0.445357	0.464767	FALSE	0.808278	0.0169634	FALSE
chr16_30440082_30440389	chr16	30440082	30440389	+	Intergenic	5740	22928	SEPHS2	0.922573	0.110424	FALSE	0.37995	0.707393	FALSE	1.04237	0.0412531	TRUE	-0.542623	0.48646	FALSE	0.119802	0.920991	FALSE	0.662425	0.209934	FALSE
chr8_133297941_133298144	chr8	133297941	133298144	+	promoter-TSS (NM_006096)	-738	10397	NDRG1	0.859981	0.0913457	FALSE	0.546258	0.471433	FALSE	1.04218	0.0183454	TRUE	-0.313724	0.694871	FALSE	0.182195	0.854791	FALSE	0.495919	0.280204	FALSE
chr12_108617180_108617810	chr12	108617180	108617810	+	Intergenic	14583	6404	SELPLG	0.652485	0.0502786	FALSE	0.824432	0.026342	FALSE	1.04213	0.000168064	TRUE	0.171947	0.753326	FALSE	0.389641	0.42696	FALSE	0.217694	0.481581	FALSE
chr2_47035259_47035728	chr2	47035259	47035728	+	intron (NM_001288953, intron 16 of 20)	-93638	90411	MCFD2	0.860879	0.00295033	FALSE	0.392603	0.388587	FALSE	1.04211	6.2096e-05	TRUE	-0.468276	0.166725	FALSE	0.181231	0.745002	FALSE	0.649507	0.010825	FALSE
chr12_59403350_59403572	chr12	59403350	59403572	+	Intergenic	-192579	9194	SLC16A7	0.546441	0.433425	FALSE	0.709253	0.39296	FALSE	1.0421	0.0459732	TRUE	0.162812	0.890234	FALSE	0.495657	0.610589	FALSE	0.332844	0.5587	FALSE
chr10_119724495_119724855	chr10	119724495	119724855	+	Intergenic	-1372	22876	INPP5F	1.01966	0.00499116	TRUE	0.390697	0.528812	FALSE	1.04179	0.00194748	TRUE	-0.628965	0.12213	FALSE	0.0221303	0.981026	FALSE	0.651095	0.0541823	FALSE
chr3_125110712_125110987	chr3	125110712	125110987	+	intron (NM_024628, intron 8 of 13)	40703	100847039	MIR5092	0.0906654	0.890405	FALSE	0.19545	0.816079	FALSE	1.04178	0.00388889	TRUE	0.104784	0.916438	FALSE	0.951113	0.0940436	FALSE	0.846329	0.017436	FALSE
chr15_69059157_69059407	chr15	69059157	69059407	+	Intergenic	-21568	283673	EWSAT1	1.20408	0.0276719	TRUE	0.915018	0.225636	FALSE	1.04174	0.0467098	TRUE	-0.289063	0.738589	FALSE	-0.162338	0.887205	FALSE	0.126725	0.8398	FALSE
chr10_23314875_23315103	chr10	23314875	23315103	+	intron (NM_001351306, intron 4 of 5)	29854	256815	C10orf67	0.366166	0.623722	FALSE	0.414815	0.673467	FALSE	1.04158	0.037792	TRUE	0.0486493	0.973117	FALSE	0.675418	0.442337	FALSE	0.626769	0.222058	FALSE
chr8_41665844_41666072	chr8	41665844	41666072	+	promoter-TSS (NM_020478)	-672	286	ANK1	0.811783	0.153687	FALSE	0.686276	0.37486	FALSE	1.0415	0.036162	TRUE	-0.125508	0.914702	FALSE	0.229718	0.846063	FALSE	0.355225	0.545124	FALSE
chr3_81485455_81485781	chr3	81485455	81485781	+	Intergenic	276181	2632	GBE1	0.896397	0.142091	FALSE	0.738105	0.375961	FALSE	1.04149	0.0476665	TRUE	-0.158292	0.886504	FALSE	0.145091	0.900392	FALSE	0.303383	0.591693	FALSE
chr1_22416610_22416862	chr1	22416610	22416862	+	Intergenic	-35115	9923	ZBTB40	0.791587	0.181661	FALSE	0.807602	0.278121	FALSE	1.04121	0.0351495	TRUE	0.0160147	0.989443	FALSE	0.249618	0.813894	FALSE	0.233603	0.674032	FALSE
chrX_78650943_78651437	chrX	78650943	78651437	+	Intergenic	8138	203430	RTL3	0.885551	0.0571772	FALSE	0.246513	0.786137	FALSE	1.04107	0.0111448	TRUE	-0.639038	0.248944	FALSE	0.155518	0.867833	FALSE	0.794555	0.0537626	FALSE
chr6_135268790_135269074	chr6	135268790	135269074	+	Intergenic	29772	693126	MIR548A2	0.50438	0.441736	FALSE	0.879714	0.206987	FALSE	1.04088	0.0319449	TRUE	0.375335	0.656562	FALSE	0.536498	0.54159	FALSE	0.161163	0.781006	FALSE
chr1_56330340_56330693	chr1	56330340	56330693	+	Intergenic	-84447	105378744	LINC01767	0.38953	0.551389	FALSE	0.0408628	0.973984	FALSE	1.04085	0.020532	TRUE	-0.348667	0.71462	FALSE	0.651317	0.400028	FALSE	0.999984	0.025146	FALSE
chr12_124862057_124862271	chr12	124862057	124862271	+	intron (NM_001082959, intron 1 of 11)	1809	949	SCARB1	0.487247	0.499361	FALSE	-0.745694	0.486087	FALSE	1.04081	0.0462549	TRUE	-1.23294	0.101496	FALSE	0.553564	0.560041	FALSE	1.7865	0.000956408	TRUE
chr7_150408725_150409148	chr7	150408725	150409148	+	intron (NR_027237, intron 2 of 2)	3184	728743	LOC728743	0.549411	0.154312	FALSE	0.166084	0.814502	FALSE	1.04078	0.0008987	TRUE	-0.383327	0.473658	FALSE	0.491367	0.384233	FALSE	0.874694	0.00583275	FALSE
chr6_90369026_90369438	chr6	90369026	90369438	+	Intergenic	56490	100616109	MIR4464	0.541509	0.203598	FALSE	0.533785	0.326892	FALSE	1.04051	0.00173968	TRUE	-0.00772315	0.993681	FALSE	0.499004	0.390101	FALSE	0.506727	0.139221	FALSE
chr3_101987671_101988250	chr3	101987671	101988250	+	intron (NR_026934, intron 2 of 3)	47101	152225	LINC02085	0.95064	0.00197731	FALSE	0.600973	0.161683	FALSE	1.04044	0.000226045	TRUE	-0.349666	0.399499	FALSE	0.0898033	0.894657	FALSE	0.43947	0.130304	FALSE
chr7_150364027_150364204	chr7	150364027	150364204	+	Intergenic	-4675	29803	REPIN1	1.0081	0.0483653	TRUE	0.78962	0.257846	FALSE	1.04023	0.0246638	TRUE	-0.218483	0.801456	FALSE	0.032123	0.979237	FALSE	0.250606	0.625715	FALSE
chr12_67457847_67458125	chr12	67457847	67458125	+	Intergenic	-15427	102724433	LINC02420	1.17048	0.0286124	TRUE	0.707022	0.381814	FALSE	1.0402	0.0413865	TRUE	-0.463455	0.53249	FALSE	-0.130277	0.908198	FALSE	0.333178	0.54987	FALSE
chr5_35777688_35777949	chr5	35777688	35777949	+	intron (NM_024867, intron 29 of 36)	-79031	3575	IL7R	-0.0926466	0.92541	FALSE	0.493901	0.607412	FALSE	1.04006	0.0434849	TRUE	0.586548	0.532605	FALSE	1.13271	0.183007	FALSE	0.546159	0.294062	FALSE
chr11_2930491_2930712	chr11	2930491	2930712	+	Intergenic	-1181	7262	PHLDA2	1.15686	0.0327679	TRUE	-0.25081	0.848113	FALSE	1.03968	0.0425178	TRUE	-1.40767	0.0098747	TRUE	-0.117177	0.915017	FALSE	1.29049	0.0119411	TRUE
chr5_116947933_116948360	chr5	116947933	116948360	+	Intergenic	-185937	102467223	LINC02214	-0.0195311	0.980464	FALSE	0.765262	0.182868	FALSE	1.03967	0.00776029	TRUE	0.784793	0.128202	FALSE	1.0592	0.0848433	FALSE	0.274411	0.529477	FALSE
chr1_23836127_23836356	chr1	23836127	23836356	+	Intergenic	-10782	3155	HMGCL	1.13331	0.0218819	TRUE	0.993156	0.117077	FALSE	1.03951	0.0257181	TRUE	-0.140159	0.879729	FALSE	-0.0937997	0.929808	FALSE	0.0463588	0.940302	FALSE
chr11_61092269_61092567	chr11	61092269	61092567	+	Intergenic	-1545	921	CD5	1.05756	0.0196585	TRUE	0.602101	0.382397	FALSE	1.0393	0.0133015	TRUE	-0.455455	0.455682	FALSE	-0.018251	0.986835	FALSE	0.437204	0.32405	FALSE
chr14_30270741_30271034	chr14	30270741	30271034	+	Intergenic	-288236	55632	G2E3	0.84711	0.171759	FALSE	1.01816	0.154216	FALSE	1.03929	0.0470903	TRUE	0.171053	0.867931	FALSE	0.192176	0.865847	FALSE	0.021123	0.975497	FALSE
chr16_57648214_57648465	chr16	57648214	57648465	+	intron (NM_201524, intron 2 of 14)	9044	9289	ADGRG1	0.633641	0.244957	FALSE	0.485254	0.5291	FALSE	1.03907	0.0158744	TRUE	-0.148387	0.882548	FALSE	0.405427	0.618533	FALSE	0.553814	0.211292	FALSE
chr8_141079490_141079751	chr8	141079490	141079751	+	Intergenic	-48992	22898	DENND3	0.49084	0.377415	FALSE	0.630507	0.341641	FALSE	1.03899	0.0121084	TRUE	0.139667	0.886176	FALSE	0.548151	0.453358	FALSE	0.408485	0.35409	FALSE
chr17_68180797_68181028	chr17	68180797	68181028	+	Intergenic	-17748	440461	ARHGAP27P2	0.842602	0.0814501	FALSE	-0.0318896	0.978129	FALSE	1.03897	0.0140037	TRUE	-0.874492	0.102527	FALSE	0.196371	0.841249	FALSE	1.07086	0.0125792	TRUE
chr1_157781113_157781453	chr1	157781113	157781453	+	Intergenic	-4151	79368	FCRL2	0.794224	0.0586632	FALSE	0.975839	0.0413174	FALSE	1.03881	0.00448622	TRUE	0.181615	0.802457	FALSE	0.244583	0.754674	FALSE	0.0629686	0.899044	FALSE
chr22_16603141_16603353	chr22	16603141	16603353	+	intron (NR_001591, intron 1 of 8)	1336	387590	TPTEP1	0.384474	0.623807	FALSE	0.979818	0.178827	FALSE	1.03853	0.0478035	TRUE	0.595344	0.431261	FALSE	0.65406	0.473612	FALSE	0.0587162	0.929838	FALSE
chr11_104402972_104403384	chr11	104402972	104403384	+	Intergenic	150587	NA		0.946441	0.00254223	FALSE	0.0539598	0.94508	FALSE	1.03849	0.000323017	TRUE	-0.892481	0.0043858	FALSE	0.0920477	0.895207	FALSE	0.984529	0.000465492	FALSE
chr19_17886576_17886849	chr19	17886576	17886849	+	intron (NM_000453, intron 12 of 14)	14739	6528	SLC5A5	1.12223	0.0374952	TRUE	-0.350229	0.769018	FALSE	1.57272	0.000450128	TRUE	-1.47246	0.00705757	TRUE	0.450491	0.562491	FALSE	1.92295	1.36928e-05	TRUE
chr6_149926307_149926491	chr6	149926307	149926491	+	Intergenic	-3247	353091	RAET1G	1.50093	0.0012027	TRUE	1.09833	0.0802729	FALSE	1.03835	0.0314032	TRUE	-0.402597	0.523087	FALSE	-0.462576	0.53804	FALSE	-0.0599791	0.922218	FALSE
chr6_89387464_89387845	chr6	89387464	89387845	+	intron (NM_021244, intron 1 of 6)	24622	58528	RRAGD	0.739542	0.0214518	FALSE	-0.441802	0.419653	FALSE	1.03831	0.000178006	TRUE	-1.18134	0.000150971	TRUE	0.298766	0.567632	FALSE	1.48011	6.36401e-08	TRUE
chr20_8212367_8212596	chr20	8212367	8212596	+	intron (NM_015192, intron 2 of 31)	-36223	100874337	PLCB1-IT1	0.987203	0.0918479	FALSE	0.265395	0.822603	FALSE	1.03815	0.0468064	TRUE	-0.721808	0.298224	FALSE	0.0509484	0.968982	FALSE	0.772757	0.137895	FALSE
chr11_67368614_67368874	chr11	67368614	67368874	+	intron (NM_001166212, intron 1 of 2)	4991	23529	CLCF1	0.642465	0.172205	FALSE	0.229591	0.784955	FALSE	1.03811	0.00663904	TRUE	-0.412874	0.528695	FALSE	0.395649	0.584517	FALSE	0.808523	0.0360677	FALSE
chr12_20551426_20551574	chr12	20551426	20551574	+	intron (NM_000921, intron 1 of 15)	-20364	5139	PDE3A	0.443902	0.491669	FALSE	0.115638	0.921219	FALSE	1.0381	0.0273579	TRUE	-0.328264	0.738118	FALSE	0.594193	0.481537	FALSE	0.922458	0.0542809	FALSE
chr16_28211093_28211351	chr16	28211093	28211351	+	intron (NM_001270940, intron 1 of 24)	696	23214	XPO6	1.34632	0.0117907	TRUE	0.735282	0.384636	FALSE	1.03775	0.05207	FALSE	-0.611039	0.343664	FALSE	-0.308568	0.752126	FALSE	0.302471	0.600678	FALSE
chr14_75515001_75515404	chr14	75515001	75515404	+	Intergenic	-7239	10538	BATF	0.486727	0.200732	FALSE	0.146829	0.833998	FALSE	1.03771	0.000400853	TRUE	-0.339898	0.51821	FALSE	0.55098	0.259947	FALSE	0.890878	0.00185977	FALSE
chr4_80876895_80877150	chr4	80876895	80877150	+	intron (NM_152770, intron 4 of 5)	-153943	651	BMP3	0.635186	0.148371	FALSE	0.613899	0.275858	FALSE	1.03757	0.00359482	TRUE	-0.0212867	0.982646	FALSE	0.402385	0.539812	FALSE	0.423671	0.261697	FALSE
chr1_228635746_228635867	chr1	228635746	228635867	+	Intergenic	-5298	100169767	RNA5S16	0.946502	0.114976	FALSE	-0.00518275	0.996716	FALSE	1.03748	0.0491952	TRUE	-0.951685	0.151634	FALSE	0.0909799	0.942449	FALSE	1.04266	0.047997	TRUE
chr1_231515820_231516038	chr1	231515820	231516038	+	Intergenic	-12724	7257	TSNAX	0.573631	0.412727	FALSE	-0.0854253	0.953047	FALSE	1.03744	0.0473307	TRUE	-0.659056	0.452119	FALSE	0.463812	0.63376	FALSE	1.12287	0.0317734	TRUE
chr1_234881979_234882512	chr1	234881979	234882512	+	Intergenic	81754	101927851	LOC101927851	0.826889	0.00724731	FALSE	0.537616	0.21249	FALSE	1.03723	0.000154032	TRUE	-0.289273	0.523288	FALSE	0.210342	0.713953	FALSE	0.499615	0.0743844	FALSE
chr3_193832215_193832524	chr3	193832215	193832524	+	Intergenic	11640	105374285	LINC02038	1.48817	5.94899e-05	TRUE	0.991294	0.0496618	FALSE	1.03715	0.00707368	TRUE	-0.496875	0.25973	FALSE	-0.45102	0.451077	FALSE	0.0458556	0.929979	FALSE
chr5_35856753_35856938	chr5	35856753	35856938	+	promoter-TSS (NR_120485)	-4	3575	IL7R	0.798165	0.167927	FALSE	-0.35476	0.757492	FALSE	1.0371	0.0310587	TRUE	-1.15293	0.0575743	FALSE	0.238935	0.81416	FALSE	1.39186	0.00394771	TRUE
chr21_25462502_25462859	chr21	25462502	25462859	+	Intergenic	-30979	54072	LINC00158	0.751698	0.0387195	FALSE	-0.0148009	0.986975	FALSE	1.03664	0.000917908	TRUE	-0.766499	0.0460002	FALSE	0.284942	0.643296	FALSE	1.05144	0.000572534	TRUE
chr20_35954957_35955179	chr20	35954957	35955179	+	promoter-TSS (NM_033630)	291	51282	SCAND1	0.501465	0.458689	FALSE	1.09745	0.0844372	FALSE	1.03639	0.0340246	TRUE	0.595986	0.359008	FALSE	0.534928	0.538757	FALSE	-0.0610581	0.919395	FALSE
chr3_14319683_14319996	chr3	14319683	14319996	+	Intergenic	32729	101927565	LINC01267	1.67522	0.00277235	TRUE	0.873102	0.32859	FALSE	1.03632	0.0835996	FALSE	-0.802118	0.201055	FALSE	-0.638899	0.46643	FALSE	0.163219	0.820634	FALSE
chr10_71871426_71871601	chr10	71871426	71871601	+	Intergenic	-20138	5660	PSAP	0.437827	0.546574	FALSE	0.665504	0.426355	FALSE	1.0363	0.0429198	TRUE	0.227676	0.833498	FALSE	0.598473	0.508234	FALSE	0.370797	0.496915	FALSE
chr4_78478977_78479271	chr4	78478977	78479271	+	intron (NM_025074, intron 55 of 73)	-72464	306	ANXA3	0.280993	0.843699	FALSE	2.50318	0.000614392	TRUE	1.03604	0.243567	FALSE	2.22218	0.000252636	TRUE	0.755045	0.647565	FALSE	-1.46714	0.00465491	TRUE
chr20_49999396_49999701	chr20	49999396	49999701	+	Intergenic	16572	6615	SNAI1	0.96161	0.0176462	FALSE	0.375923	0.588247	FALSE	1.03554	0.00485987	TRUE	-0.585687	0.227876	FALSE	0.0739268	0.935523	FALSE	0.659614	0.0785896	FALSE
chr14_20681613_20681830	chr14	20681613	20681830	+	Intergenic	-2456	283	ANG	0.701886	0.124973	FALSE	0.596958	0.327571	FALSE	1.03546	0.00614792	TRUE	-0.104927	0.907128	FALSE	0.333575	0.64903	FALSE	0.438502	0.267404	FALSE
chr4_139953597_139953801	chr4	139953597	139953801	+	intron (NM_018717, intron 1 of 5)	-174316	101927516	LOC101927516	0.924834	0.0964519	FALSE	-0.197465	0.87697	FALSE	1.03524	0.0336581	TRUE	-1.1223	0.0543877	FALSE	0.110406	0.921254	FALSE	1.23271	0.0112176	TRUE
chr8_65946069_65946447	chr8	65946069	65946447	+	Intergenic	-68720	85479	DNAJC5B	0.644307	0.171377	FALSE	0.917685	0.0730732	FALSE	1.03484	0.00615208	TRUE	0.273377	0.684613	FALSE	0.390537	0.577205	FALSE	0.117159	0.798634	FALSE
chr10_88725773_88726075	chr10	88725773	88726075	+	intron (NM_001080518, intron 1 of 8)	1380	643414	LIPK	1.12056	0.0359885	TRUE	0.476405	0.604184	FALSE	1.11072	0.0236506	TRUE	-0.644158	0.33473	FALSE	-0.00984652	0.993199	FALSE	0.634311	0.212014	FALSE
chr3_47266732_47267250	chr3	47266732	47267250	+	exon (NM_001134878, exon 8 of 22)	-15849	23276	KLHL18	1.28894	0.00125378	TRUE	0.441732	0.538699	FALSE	1.03465	0.00884599	TRUE	-0.847213	0.0404666	FALSE	-0.254291	0.739466	FALSE	0.592921	0.141615	FALSE
chr5_66515194_66515529	chr5	66515194	66515529	+	Intergenic	-3757	101928769	LINC02229	0.804579	0.11251	FALSE	0.303951	0.737243	FALSE	1.03435	0.0167558	TRUE	-0.500628	0.462066	FALSE	0.229769	0.808256	FALSE	0.730398	0.0972298	FALSE
chr5_157607882_157608130	chr5	157607882	157608130	+	Intergenic	-32183	8728	ADAM19	0.647731	0.218499	FALSE	0.519151	0.47656	FALSE	1.0342	0.0138102	TRUE	-0.128581	0.896805	FALSE	0.386466	0.628968	FALSE	0.515047	0.234416	FALSE
chr17_15831247_15831519	chr17	15831247	15831519	+	Intergenic	-13641	101928567	LINC02087	0.545326	0.303192	FALSE	0.2764	0.749496	FALSE	1.0337	0.0124003	TRUE	-0.268926	0.752893	FALSE	0.488378	0.515979	FALSE	0.757305	0.0737077	FALSE
chr1_149395425_149395619	chr1	149395425	149395619	+	Intergenic	-80376	101060226	NBPF19	0.984803	0.063448	FALSE	0.161237	0.887482	FALSE	1.0337	0.0330548	TRUE	-0.823566	0.185501	FALSE	0.0489	0.970995	FALSE	0.872466	0.0841673	FALSE
chr10_74963533_74963871	chr10	74963533	74963871	+	intron (NM_012330, intron 4 of 17)	50916	101929165	LOC101929165	0.387277	0.566003	FALSE	0.136241	0.907578	FALSE	1.03355	0.0233874	TRUE	-0.251036	0.810483	FALSE	0.646276	0.408947	FALSE	0.897312	0.046529	FALSE
chr17_77579752_77580081	chr17	77579752	77580081	+	Intergenic	32975	100507351	LOC100507351	0.980583	0.0612564	FALSE	0.553488	0.495417	FALSE	1.03352	0.0289758	TRUE	-0.427094	0.57271	FALSE	0.0529323	0.96572	FALSE	0.480027	0.339218	FALSE
chr19_45117184_45117614	chr19	45117184	45117614	+	intron (NM_019121, intron 1 of 12)	24226	284352	PPP1R37	0.449554	0.338467	FALSE	0.585022	0.294669	FALSE	1.03314	0.00330569	TRUE	0.135468	0.869625	FALSE	0.583587	0.335748	FALSE	0.448119	0.230875	FALSE
chr18_54261959_54262392	chr18	54261959	54262392	+	Intergenic	-7304	11201	POLI	0.905168	0.00173835	FALSE	0.0641553	0.927192	FALSE	1.03305	9.45592e-05	TRUE	-0.841013	0.00346317	FALSE	0.127886	0.834084	FALSE	0.968899	0.000151482	FALSE
chr2_111480315_111481021	chr2	111480315	111481021	+	intron (NR_024373, intron 1 of 1)	14493	541471	MIR4435-2HG	0.893869	0.00209006	FALSE	0.792056	0.0259421	FALSE	1.03303	9.60764e-05	TRUE	-0.101813	0.860384	FALSE	0.139158	0.81906	FALSE	0.240971	0.414547	FALSE
chrX_66016087_66016329	chrX	66016087	66016329	+	Intergenic	-2662	407008	MIR223	1.12017	0.00974922	TRUE	0.205548	0.827996	FALSE	1.44103	0.000137873	TRUE	-0.914618	0.043228	FALSE	0.32086	0.653981	FALSE	1.23548	0.000593363	TRUE
chr11_111586432_111586936	chr11	111586432	111586936	+	Intergenic	-15707	23235	SIK2	0.627073	0.204584	FALSE	0.40914	0.578221	FALSE	1.0322	0.00970424	TRUE	-0.217933	0.797685	FALSE	0.405129	0.596324	FALSE	0.623062	0.13229	FALSE
chr11_128965487_128965830	chr11	128965487	128965830	+	3' UTR (NM_001142685, exon 22 of 22)	-22259	63970	TP53AIP1	0.917606	0.0520915	FALSE	0.0513466	0.964088	FALSE	1.03218	0.014597	TRUE	-0.866259	0.0911694	FALSE	0.114578	0.908536	FALSE	0.980837	0.0202814	FALSE
chr5_100899029_100899252	chr5	100899029	100899252	+	intron (NM_175052, intron 1 of 2)	4145	7903	ST8SIA4	0.406465	0.441614	FALSE	0.154359	0.866508	FALSE	1.03217	0.0062797	TRUE	-0.252106	0.761015	FALSE	0.625706	0.33096	FALSE	0.877812	0.0194692	FALSE
chr2_64831294_64831635	chr2	64831294	64831635	+	Intergenic	32167	101927438	LINC01800	0.239261	0.745171	FALSE	0.949972	0.135346	FALSE	1.03213	0.0250314	TRUE	0.710711	0.245434	FALSE	0.792867	0.307956	FALSE	0.0821554	0.888533	FALSE
chrX_45806678_45806953	chrX	45806678	45806953	+	Intergenic	44675	401585	LOC401585	0.800299	0.150636	FALSE	0.468249	0.586655	FALSE	1.03201	0.0283836	TRUE	-0.33205	0.703129	FALSE	0.231713	0.821683	FALSE	0.563763	0.24692	FALSE
chr3_192320_192596	chr3	192320	192596	+	Intergenic	-4138	10752	CHL1	0.879345	0.11084	FALSE	0.573186	0.483559	FALSE	1.03196	0.0326767	TRUE	-0.30616	0.733504	FALSE	0.152615	0.892758	FALSE	0.458775	0.378425	FALSE
chr6_167129116_167129391	chr6	167129116	167129391	+	intron (NM_031409, intron 1 of 2)	6500	1235	CCR6	1.11903	0.0328784	TRUE	-0.449409	0.680268	FALSE	0.415993	0.491161	FALSE	-1.56844	0.00294199	TRUE	-0.703041	0.394183	FALSE	0.865402	0.155914	FALSE
chr3_66480813_66481106	chr3	66480813	66481106	+	intron (NM_015541, intron 1 of 18)	19462	26018	LRIG1	0.914631	0.0859164	FALSE	-0.167014	0.890713	FALSE	1.03189	0.0278046	TRUE	-1.08165	0.0535566	FALSE	0.117259	0.914326	FALSE	1.1989	0.0105772	TRUE
chr2_148653419_148653654	chr2	148653419	148653654	+	intron (NM_015630, intron 1 of 13)	8545	26122	EPC2	0.766562	0.15618	FALSE	0.184477	0.86469	FALSE	1.03182	0.0216405	TRUE	-0.582085	0.391426	FALSE	0.265257	0.778125	FALSE	0.847343	0.0585052	FALSE
chr16_79089834_79090221	chr16	79089834	79090221	+	intron (NM_016373, intron 8 of 8)	510698	4094	MAF	0.773269	0.0684495	FALSE	0.765406	0.145769	FALSE	1.03171	0.00441501	TRUE	-0.00786352	0.993654	FALSE	0.258442	0.731633	FALSE	0.266306	0.506401	FALSE
chr5_169834419_169834790	chr5	169834419	169834790	+	intron (NM_004946, intron 26 of 51)	146153	100131897	FAM196B	0.867129	0.27221	FALSE	1.60692	0.0280673	TRUE	1.0317	0.121008	FALSE	0.73979	0.296994	FALSE	0.164575	0.910462	FALSE	-0.575214	0.296618	FALSE
chr1_119987733_119988026	chr1	119987733	119988026	+	intron (NM_001200001, intron 4 of 21)	81824	4853	NOTCH2	1.17445	0.0186797	TRUE	-0.757704	0.424892	FALSE	1.03156	0.0301535	TRUE	-1.93215	0.000129953	TRUE	-0.142883	0.892757	FALSE	1.78927	0.000270488	TRUE
chr10_17227534_17227789	chr10	17227534	17227789	+	promoter-TSS (NR_108060)	-549	7431	VIM	0.74551	0.0573065	FALSE	0.840429	0.0664509	FALSE	1.03154	0.00194125	TRUE	0.0949195	0.900782	FALSE	0.286034	0.663406	FALSE	0.191115	0.615931	FALSE
chr6_166907459_166907753	chr6	166907459	166907753	+	Intergenic	3908	100861523	RPS6KA2-AS1	0.530594	0.293343	FALSE	0.703825	0.231528	FALSE	1.03141	0.00768741	TRUE	0.173231	0.834233	FALSE	0.50082	0.465778	FALSE	0.327589	0.437339	FALSE
chr10_90977430_90977931	chr10	90977430	90977931	+	intron (NR_131214, intron 3 of 5)	30380	105378427	XLOC_008559	0.792874	0.036787	FALSE	0.537352	0.317599	FALSE	1.03138	0.00191681	TRUE	-0.255522	0.679891	FALSE	0.238502	0.737169	FALSE	0.494024	0.155495	FALSE
chr17_43341810_43342263	chr17	43341810	43342263	+	Intergenic	-41805	6066	RNU2-1	1.11878	0.0399101	TRUE	0.19087	0.877367	FALSE	2.46196	2.95934e-10	TRUE	-0.927911	0.117917	FALSE	1.34318	0.00916524	TRUE	2.27109	1.36287e-10	TRUE
chr15_75723815_75724083	chr15	75723815	75724083	+	promoter-TSS (NM_175881)	-29	161753	ODF3L1	1.66646	0.00118277	TRUE	1.16175	0.105125	FALSE	1.03098	0.0625269	FALSE	-0.504703	0.440057	FALSE	-0.635476	0.421977	FALSE	-0.130772	0.838702	FALSE
chr4_184513900_184514713	chr4	184513900	184514713	+	intron (NR_147158, intron 1 of 2)	23277	105377585	LINC02427	0.806258	0.00163259	FALSE	0.644289	0.0465564	FALSE	1.03087	8.41556e-06	TRUE	-0.16197	0.723336	FALSE	0.224614	0.632383	FALSE	0.386583	0.115529	FALSE
chr1_6963376_6963846	chr1	6963376	6963846	+	intron (NM_001349612, intron 2 of 22)	178287	23261	CAMTA1	1.50186	0.000633108	TRUE	0.837307	0.201175	FALSE	1.03041	0.0226316	TRUE	-0.664555	0.189703	FALSE	-0.471448	0.517996	FALSE	0.193107	0.719561	FALSE
chr4_37481649_37481990	chr4	37481649	37481990	+	intron (NM_001104629, intron 1 of 3)	27889	55286	C4orf19	0.876793	0.139687	FALSE	-0.354992	0.767202	FALSE	1.03035	0.0444455	TRUE	-1.23179	0.0482063	TRUE	0.153553	0.894635	FALSE	1.38534	0.00753395	TRUE
chr9_78210830_78211255	chr9	78210830	78211255	+	Intergenic	-25020	84131	CEP78	0.9784	0.042171	FALSE	-0.207006	0.849906	FALSE	1.03012	0.0182814	TRUE	-1.18541	0.015512	TRUE	0.0517195	0.963243	FALSE	1.23712	0.00440544	TRUE
chr2_111100736_111101223	chr2	111100736	111101223	+	non-coding (NR_122074, exon 4 of 4)	14609	400997	ACOXL-AS1	0.522397	0.117046	FALSE	0.55464	0.172735	FALSE	1.03004	9.30767e-05	TRUE	0.0322427	0.965809	FALSE	0.50764	0.244719	FALSE	0.475397	0.0763571	FALSE
chr3_15327989_15328249	chr3	15327989	15328249	+	intron (NM_001018009, intron 2 of 8)	4510	9467	SH3BP5	0.564826	0.340878	FALSE	0.272867	0.782591	FALSE	1.02961	0.022061	TRUE	-0.291959	0.752349	FALSE	0.464787	0.572066	FALSE	0.756746	0.0925841	FALSE
chr17_78709128_78709653	chr17	78709128	78709653	+	intron (NM_004762, intron 2 of 12)	7642	9267	CYTH1	0.996256	0.0218315	FALSE	0.384629	0.610561	FALSE	1.02958	0.00969683	TRUE	-0.611628	0.242329	FALSE	0.0333187	0.976714	FALSE	0.644947	0.114893	FALSE
chr7_2299940_2300362	chr7	2299940	2300362	+	intron (NM_013321, intron 1 of 10)	14324	29886	SNX8	1.11806	0.00165126	TRUE	0.770478	0.112252	FALSE	1.24368	0.00012469	TRUE	-0.347578	0.482595	FALSE	0.12562	0.86469	FALSE	0.473199	0.147898	FALSE
chr2_20507093_20507548	chr2	20507093	20507548	+	Intergenic	60249	388	RHOB	0.169847	0.725762	FALSE	0.267697	0.658771	FALSE	1.02937	0.000523531	TRUE	0.0978504	0.903411	FALSE	0.859519	0.0617971	FALSE	0.761669	0.00914691	FALSE
chr16_11980502_11980811	chr16	11980502	11980811	+	intron (NM_032167, intron 1 of 20)	3922	92017	SNX29	1.11796	0.0160895	TRUE	0.299677	0.747138	FALSE	1.77868	2.49439e-06	TRUE	-0.818284	0.104741	FALSE	0.660719	0.252566	FALSE	1.479	2.01864e-05	TRUE
chr12_93244806_93244941	chr12	93244806	93244941	+	intron (NR_040096, intron 2 of 4)	70507	102724933	LINC02412	0.798518	0.207676	FALSE	-0.109556	0.938224	FALSE	1.029	0.0523144	FALSE	-0.908074	0.205946	FALSE	0.230477	0.841556	FALSE	1.13855	0.0329524	TRUE
chr8_69676331_69676614	chr8	69676331	69676614	+	intron (NM_001146008, intron 7 of 7)	83572	23213	SULF1	0.523995	0.329719	FALSE	-0.287396	0.762015	FALSE	1.02899	0.0113083	TRUE	-0.811392	0.166461	FALSE	0.504995	0.483141	FALSE	1.31639	0.00112872	TRUE
chr8_100499457_100499612	chr8	100499457	100499612	+	Intergenic	60177	157567	ANKRD46	0.775426	0.0734739	FALSE	0.700671	0.209037	FALSE	1.02882	0.00529275	TRUE	-0.0747544	0.932717	FALSE	0.253399	0.741108	FALSE	0.328153	0.407824	FALSE
chr6_24974473_24975022	chr6	24974473	24975022	+	intron (NM_001286446, intron 1 of 13)	-38681	9750	RIPOR2	0.402623	0.202797	FALSE	0.293306	0.513312	FALSE	1.02838	1.43699e-05	TRUE	-0.109317	0.850862	FALSE	0.625752	0.0879593	FALSE	0.735069	0.00129396	FALSE
chrX_53714105_53714413	chrX	53714105	53714413	+	Intergenic	-27530	10075	HUWE1	0.541081	0.396995	FALSE	1.0759	0.0852349	FALSE	1.02772	0.0314032	TRUE	0.534818	0.424497	FALSE	0.486635	0.578369	FALSE	-0.0481825	0.938423	FALSE
chr14_78598092_78598342	chr14	78598092	78598342	+	intron (NM_004796, intron 1 of 16)	194486	9369	NRXN3	0.8496	0.129284	FALSE	0.664489	0.391157	FALSE	1.02756	0.0329601	TRUE	-0.185111	0.853366	FALSE	0.177964	0.870208	FALSE	0.363075	0.48551	FALSE
chr3_143535879_143536306	chr3	143535879	143536306	+	intron (NM_173653, intron 9 of 15)	193846	100885796	SLC9A9-AS1	0.714562	0.0860079	FALSE	0.0836412	0.926733	FALSE	1.02748	0.00381223	TRUE	-0.630921	0.196421	FALSE	0.312915	0.664537	FALSE	0.943836	0.00825511	FALSE
chr17_70137357_70137799	chr17	70137357	70137799	+	Intergenic	31824	400617	KCNJ2-AS1	0.820463	0.0253114	FALSE	0.565762	0.272527	FALSE	1.02745	0.00138549	TRUE	-0.254701	0.660688	FALSE	0.20699	0.761844	FALSE	0.461692	0.161965	FALSE
chr10_80540952_80541183	chr10	80540952	80541183	+	intron (NM_001145719, intron 1 of 6)	248	387694	SH2D4B	0.619172	0.22846	FALSE	-0.395299	0.659223	FALSE	1.02729	0.0117222	TRUE	-1.01447	0.05666	FALSE	0.408115	0.590931	FALSE	1.42259	0.000474793	TRUE
chr14_71358635_71359175	chr14	71358635	71359175	+	intron (NM_001354288, intron 2 of 23)	38428	26037	SIPA1L1	0.430562	0.347075	FALSE	0.58463	0.276828	FALSE	1.02706	0.00248896	TRUE	0.154068	0.840387	FALSE	0.596497	0.302071	FALSE	0.442429	0.219046	FALSE
chr5_38453570_38453932	chr5	38453570	38453932	+	intron (NM_182798, intron 14 of 16)	8275	133584	EGFLAM	0.915528	0.04327	FALSE	0.938122	0.0887736	FALSE	1.02674	0.0115731	TRUE	0.0225939	0.982394	FALSE	0.111211	0.909084	FALSE	0.0886169	0.86724	FALSE
chr11_48001522_48002006	chr11	48001522	48002006	+	intron (NM_001098503, intron 1 of 8)	21206	5795	PTPRJ	0.758026	0.0180142	FALSE	0.694046	0.0824752	FALSE	1.02671	0.000257826	TRUE	-0.063979	0.924869	FALSE	0.268683	0.630948	FALSE	0.332662	0.277274	FALSE
chr5_6765775_6765998	chr5	6765775	6765998	+	Intergenic	19898	11044	TENT4A	1.54197	0.00818908	TRUE	1.14924	0.153038	FALSE	1.02622	0.0924183	FALSE	-0.392725	0.647312	FALSE	-0.515749	0.590089	FALSE	-0.123024	0.863717	FALSE
chr4_167622688_167623023	chr4	167622688	167623023	+	Intergenic	-388265	50859	SPOCK3	0.833842	0.152372	FALSE	-0.0131508	0.992495	FALSE	1.0259	0.0389907	TRUE	-0.846993	0.199584	FALSE	0.192054	0.860821	FALSE	1.03905	0.0371193	TRUE
chr11_82775784_82776133	chr11	82775784	82776133	+	Intergenic	-42094	220382	FAM181B	0.944716	0.127496	FALSE	-0.0881012	0.952622	FALSE	1.02588	0.0600387	FALSE	-1.03282	0.128018	FALSE	0.0811648	0.951995	FALSE	1.11398	0.0425579	TRUE
chr1_15417604_15417874	chr1	15417604	15417874	+	intron (NM_024329, intron 1 of 3)	7844	79180	EFHD2	1.11697	0.0340455	TRUE	0.302006	0.778516	FALSE	0.930346	0.0676052	FALSE	-0.814968	0.163058	FALSE	-0.186628	0.858368	FALSE	0.62834	0.225183	FALSE
chr2_208315174_208315780	chr2	208315174	208315780	+	intron (NM_015040, intron 15 of 41)	-44368	5746	PTH2R	0.513402	0.0484097	FALSE	0.533981	0.0889913	FALSE	1.02529	1.10003e-06	TRUE	0.0205789	0.973484	FALSE	0.511884	0.124175	FALSE	0.491305	0.0183596	FALSE
chr4_184347315_184347852	chr4	184347315	184347852	+	intron (NR_040108, intron 2 of 2)	6394	728175	LINC02363	0.849921	0.000198604	FALSE	0.260479	0.514202	FALSE	1.02527	8.17995e-07	TRUE	-0.589442	0.0114322	FALSE	0.175348	0.679794	FALSE	0.76479	0.000100179	FALSE
chr8_144878478_144879406	chr8	144878478	144879406	+	3' UTR (NM_021061, exon 6 of 6)	22519	58500	ZNF250	0.981106	4.80573e-06	FALSE	-0.0829003	0.873312	FALSE	1.02508	5.13787e-07	TRUE	-1.06401	2.82603e-07	TRUE	0.0439703	0.935681	FALSE	1.10798	2.06198e-08	TRUE
chr1_6603633_6603790	chr1	6603633	6603790	+	promoter-TSS (NM_014851)	-813	9903	KLHL21	0.713387	0.26098	FALSE	0.919594	0.210115	FALSE	1.02504	0.0471382	TRUE	0.206207	0.841196	FALSE	0.311658	0.772344	FALSE	0.10545	0.870447	FALSE
chr3_141336934_141337562	chr3	141336934	141337562	+	intron (NM_001080412, intron 1 of 7)	13035	253461	ZBTB38	0.242882	0.604258	FALSE	-0.0508025	0.952402	FALSE	1.025	0.000879498	TRUE	-0.293685	0.650861	FALSE	0.782122	0.109661	FALSE	1.07581	0.000365503	TRUE
chr1_219188295_219188653	chr1	219188295	219188653	+	intron (NM_001350629, intron 3 of 5)	13505	127018	LYPLAL1	0.930328	0.0540759	FALSE	0.218397	0.822031	FALSE	1.025	0.0184177	TRUE	-0.711931	0.213594	FALSE	0.0946725	0.929636	FALSE	0.806603	0.0709691	FALSE
chr2_71277593_71277839	chr2	71277593	71277839	+	Intergenic	-50613	400961	PAIP2B	1.3773	0.00704939	TRUE	0.496133	0.602562	FALSE	1.02489	0.0479669	TRUE	-0.881166	0.103014	FALSE	-0.352413	0.693687	FALSE	0.528752	0.321227	FALSE
chr1_45306380_45306661	chr1	45306380	45306661	+	TTS (NR_024270)	2610	400752	LINC01144	0.201766	0.766275	FALSE	-0.220793	0.827236	FALSE	1.02482	0.016072	TRUE	-0.42256	0.629395	FALSE	0.823057	0.245861	FALSE	1.24562	0.00345999	TRUE
chr12_6532628_6532939	chr12	6532628	6532939	+	TTS (NM_014865)	-1734	2597	GAPDH	0.757373	0.0567165	FALSE	0.474369	0.417762	FALSE	1.02473	0.00264213	TRUE	-0.283004	0.650089	FALSE	0.267353	0.699999	FALSE	0.550357	0.115182	FALSE
chr18_23504750_23505054	chr18	23504750	23505054	+	intron (NM_001318707, intron 2 of 16)	1432	29919	RMC1	1.03883	0.00542119	TRUE	-0.130009	0.885957	FALSE	1.0246	0.00333068	TRUE	-1.16884	0.00142713	TRUE	-0.0142388	0.987845	FALSE	1.1546	0.000758093	TRUE
chr7_69695951_69696458	chr7	69695951	69696458	+	intron (NM_001127232, intron 1 of 4)	97285	26053	AUTS2	1.11676	0.00129959	TRUE	0.708924	0.145983	FALSE	1.08334	0.000941122	TRUE	-0.407832	0.371306	FALSE	-0.0334175	0.970055	FALSE	0.374414	0.282263	FALSE
chr4_173025130_173025467	chr4	173025130	173025467	+	intron (NM_001034845, intron 12 of 12)	-143455	51809	GALNT7	0.964601	0.0876199	FALSE	0.303227	0.780815	FALSE	1.0245	0.0418449	TRUE	-0.661374	0.337694	FALSE	0.0599008	0.962092	FALSE	0.721275	0.154426	FALSE
chr1_234851548_234852059	chr1	234851548	234852059	+	Intergenic	-91747	100130249	PP2672	1.11105	0.0218263	TRUE	0.752881	0.277679	FALSE	1.02449	0.0253971	TRUE	-0.358169	0.62397	FALSE	-0.0865646	0.936151	FALSE	0.271605	0.598415	FALSE
chr20_6122928_6123362	chr20	6122928	6123362	+	5' UTR (NM_017671, exon 1 of 15)	399	55612	FERMT1	0.825063	0.127902	FALSE	0.79683	0.249148	FALSE	1.02412	0.0273463	TRUE	-0.0282333	0.981062	FALSE	0.199053	0.849862	FALSE	0.227287	0.669786	FALSE
chr12_6443483_6443894	chr12	6443483	6443894	+	non-coding (NR_015382, exon 5 of 6)	-1197	939	CD27	1.11582	0.00369012	TRUE	0.847232	0.096431	FALSE	1.44097	1.83842e-05	TRUE	-0.268589	0.655453	FALSE	0.325153	0.597258	FALSE	0.593742	0.069286	FALSE
chr12_56020848_56021589	chr12	56020848	56021589	+	5' UTR (NM_022465, exon 1 of 8)	313	64375	IKZF4	1.01547	0.0421162	TRUE	1.65346	0.000571488	TRUE	1.02401	0.0249264	TRUE	0.637992	0.1927	FALSE	0.00854027	0.993559	FALSE	-0.629451	0.111641	FALSE
chr9_137628548_137628896	chr9	137628548	137628896	+	intron (NM_001354259, intron 1 of 15)	9730	79813	EHMT1	0.948001	0.0482874	FALSE	0.835055	0.177838	FALSE	1.02385	0.0181115	TRUE	-0.112946	0.907552	FALSE	0.0758448	0.946159	FALSE	0.188791	0.716916	FALSE
chr19_11736872_11737107	chr19	11736872	11737107	+	intron (NM_001080493, intron 1 of 3)	2020	55552	ZNF823	0.263144	0.746955	FALSE	0.19741	0.873321	FALSE	1.02378	0.0488073	TRUE	-0.0657344	0.965244	FALSE	0.760638	0.398155	FALSE	0.826372	0.115593	FALSE
chr6_16731567_16731972	chr6	16731567	16731972	+	intron (NM_000332, intron 3 of 8)	28362	6310	ATXN1	1.02521	0.0584453	FALSE	1.00648	0.13539	FALSE	1.02378	0.0397072	TRUE	-0.0187233	0.987401	FALSE	-0.00142971	0.998754	FALSE	0.0172936	0.980078	FALSE
chr13_51330687_51331239	chr13	51330687	51331239	+	Intergenic	-10069	647174	SERPINE3	0.730875	0.0909951	FALSE	0.525591	0.388628	FALSE	1.02378	0.00478224	TRUE	-0.205284	0.781433	FALSE	0.2929	0.685821	FALSE	0.498184	0.181462	FALSE
chr14_32028416_32028987	chr14	32028416	32028987	+	Intergenic	47998	84837	ARHGAP5-AS1	0.220394	0.775189	FALSE	0.569986	0.486589	FALSE	1.02371	0.0333164	TRUE	0.349593	0.715331	FALSE	0.803318	0.326177	FALSE	0.453726	0.374149	FALSE
chr16_29612483_29612858	chr16	29612483	29612858	+	intron (NR_135317, intron 1 of 11)	1047	440354	SMG1P2	0.605312	0.0255116	FALSE	0.176838	0.720966	FALSE	1.02368	6.51602e-06	TRUE	-0.428474	0.179696	FALSE	0.418372	0.272859	FALSE	0.846846	9.72852e-05	FALSE
chrX_131830939_131831154	chrX	131830939	131831154	+	promoter-TSS (NR_152876)	-403	286467	FIRRE	-0.190004	0.837598	FALSE	0.288117	0.798211	FALSE	1.02353	0.0457481	TRUE	0.478122	0.657364	FALSE	1.21354	0.15279	FALSE	0.735414	0.152374	FALSE
chr12_219952_220170	chr12	219952	220170	+	TTS (NM_016615)	-5856	6539	SLC6A12	0.859184	0.101347	FALSE	0.702617	0.322749	FALSE	1.02345	0.0243597	TRUE	-0.156567	0.871602	FALSE	0.164263	0.873839	FALSE	0.32083	0.516961	FALSE
chr20_59159510_59159978	chr20	59159510	59159978	+	Intergenic	-31276	128611	ZNF831	0.801041	0.108072	FALSE	0.914116	0.120272	FALSE	1.0233	0.0161651	TRUE	0.113075	0.904283	FALSE	0.222257	0.810103	FALSE	0.109181	0.835825	FALSE
chr14_24665466_24665988	chr14	24665466	24665988	+	Intergenic	-31458	3002	GZMB	0.464695	0.184884	FALSE	0.409834	0.378595	FALSE	1.02305	0.000147728	TRUE	-0.0548607	0.939543	FALSE	0.558353	0.208648	FALSE	0.613213	0.0226845	FALSE
chr7_74216402_74216655	chr7	74216402	74216655	+	intron (NM_014146, intron 2 of 12)	6771	7462	LAT2	0.842308	0.134141	FALSE	0.868204	0.211794	FALSE	1.02304	0.0333914	TRUE	0.0258957	0.982646	FALSE	0.180735	0.865618	FALSE	0.15484	0.784978	FALSE
chr20_50498130_50498502	chr20	50498130	50498502	+	Intergenic	-12005	5770	PTPN1	0.935066	0.0445846	FALSE	0.545221	0.439509	FALSE	1.02303	0.0148734	TRUE	-0.389845	0.56774	FALSE	0.0879619	0.93155	FALSE	0.477807	0.28481	FALSE
chr10_31101059_31101422	chr10	31101059	31101422	+	Intergenic	-69303	220929	ZNF438	-0.000827622	0.999288	FALSE	0.580042	0.434957	FALSE	1.02299	0.0205995	TRUE	0.58087	0.424497	FALSE	1.02382	0.157192	FALSE	0.44295	0.335833	FALSE
chr15_72740333_72740553	chr15	72740333	72740553	+	Intergenic	-42392	100287559	ADPGK-AS1	0.49237	0.525849	FALSE	-0.332677	0.803887	FALSE	1.02295	0.0669383	FALSE	-0.825047	0.369212	FALSE	0.530583	0.605701	FALSE	1.35563	0.0168445	TRUE
chr20_49823333_49823832	chr20	49823333	49823832	+	intron (NR_048538, intron 3 of 13)	10869	23315	SLC9A8	1.11475	0.0150159	TRUE	-0.701097	0.407579	FALSE	0.859909	0.0571066	FALSE	-1.81584	7.23271e-05	TRUE	-0.254836	0.778995	FALSE	1.56101	0.000718375	TRUE
chr10_70656523_70657012	chr10	70656523	70657012	+	Intergenic	-15739	140766	ADAMTS14	1.10071	0.0123186	TRUE	0.959819	0.0858952	FALSE	1.02231	0.0140552	TRUE	-0.140886	0.867635	FALSE	-0.0783991	0.938159	FALSE	0.0624873	0.910413	FALSE
chr17_32276093_32276453	chr17	32276093	32276453	+	intron (NM_138328, intron 2 of 8)	10097	162494	RHBDL3	1.1141	0.00345467	TRUE	0.548411	0.357644	FALSE	1.07322	0.00287107	TRUE	-0.565688	0.209751	FALSE	-0.0408758	0.965642	FALSE	0.524812	0.15803	FALSE
chr1_17431572_17432229	chr1	17431572	17432229	+	intron (NM_018715, intron 2 of 12)	6663	55920	RCC2	0.86757	0.0179198	FALSE	0.745069	0.112129	FALSE	1.02218	0.00174042	TRUE	-0.122501	0.862239	FALSE	0.154608	0.833404	FALSE	0.277108	0.440172	FALSE
chrX_39331060_39331746	chrX	39331060	39331746	+	Intergenic	-4041	286442	LINC01281	0.994383	0.00145582	FALSE	1.12252	0.000919167	TRUE	1.02213	0.000442293	TRUE	0.128133	0.81721	FALSE	0.0277459	0.972282	FALSE	-0.100387	0.774215	FALSE
chr1_160782160_160782576	chr1	160782160	160782576	+	Intergenic	-13706	4063	LY9	0.644666	0.0619218	FALSE	0.215089	0.729269	FALSE	1.02197	0.000359697	TRUE	-0.429577	0.323919	FALSE	0.377302	0.46131	FALSE	0.806879	0.00387319	FALSE
chr21_45439351_45439783	chr21	45439351	45439783	+	intron (NM_130445, intron 2 of 42)	-14497	378832	COL18A1-AS1	1.20542	0.00152511	TRUE	0.885922	0.0806564	FALSE	1.02181	0.00573642	TRUE	-0.319493	0.566918	FALSE	-0.183605	0.814484	FALSE	0.135888	0.762939	FALSE
chr5_82676623_82677068	chr5	82676623	82677068	+	Intergenic	-163310	100616297	MIR3977	1.11083	0.00262924	TRUE	0.988775	0.0295275	FALSE	1.10189	0.00143098	TRUE	-0.122054	0.86733	FALSE	-0.00894132	0.991921	FALSE	0.113113	0.794965	FALSE
chr1_228457801_228458206	chr1	228457801	228458206	+	promoter-TSS (NM_033445)	-104	128312	HIST3H2BB	1.20022	0.00746308	TRUE	0.292538	0.749702	FALSE	1.02123	0.018501	TRUE	-0.907685	0.055031	FALSE	-0.178997	0.84984	FALSE	0.728688	0.0976748	FALSE
chr3_73451554_73451852	chr3	73451554	73451852	+	intron (NM_015009, intron 3 of 9)	-17707	23024	PDZRN3	1.23574	0.0246807	TRUE	0.957782	0.201842	FALSE	1.02118	0.0565371	FALSE	-0.277953	0.754725	FALSE	-0.214551	0.846253	FALSE	0.0634017	0.927428	FALSE
chr5_159034485_159034826	chr5	159034485	159034826	+	intron (NM_182708, intron 5 of 14)	65107	1879	EBF1	0.837444	0.0989711	FALSE	0.1463	0.892735	FALSE	1.02108	0.0205005	TRUE	-0.691145	0.25228	FALSE	0.183633	0.855016	FALSE	0.874778	0.0495517	FALSE
chr16_67244823_67244992	chr16	67244823	67244992	+	intron (NM_013241, intron 1 of 21)	2615	29109	FHOD1	0.841581	0.134448	FALSE	0.369628	0.703351	FALSE	1.02077	0.0334961	TRUE	-0.471953	0.538315	FALSE	0.179185	0.865046	FALSE	0.651137	0.178082	FALSE
chr1_161443239_161443406	chr1	161443239	161443406	+	Intergenic	-62093	2212	FCGR2A	1.00265	0.0567546	FALSE	0.519192	0.536648	FALSE	1.02069	0.0338841	TRUE	-0.483457	0.511652	FALSE	0.0180457	0.988493	FALSE	0.501503	0.329676	FALSE
chr12_24931679_24932012	chr12	24931679	24932012	+	intron (NM_001178091, intron 1 of 9)	17614	586	BCAT1	0.563799	0.139431	FALSE	0.217815	0.742419	FALSE	1.02068	0.000875712	TRUE	-0.345984	0.518449	FALSE	0.456882	0.399195	FALSE	0.802866	0.00825334	FALSE
chr2_151300207_151300404	chr2	151300207	151300404	+	Intergenic	-10389	9111	NMI	1.22184	0.0268189	TRUE	-0.23698	0.862658	FALSE	1.02061	0.0566266	FALSE	-1.45882	0.00845392	TRUE	-0.201233	0.85272	FALSE	1.25759	0.0194265	TRUE
chr14_68733235_68733452	chr14	68733235	68733452	+	Intergenic	60571	677	ZFP36L1	0.844084	0.156886	FALSE	0.807246	0.289393	FALSE	1.0204	0.0441085	TRUE	-0.0368372	0.976775	FALSE	0.176318	0.874973	FALSE	0.213155	0.707964	FALSE
chr14_23328118_23328382	chr14	23328118	23328382	+	Intergenic	6244	8106	PABPN1	0.581931	0.315137	FALSE	0.58589	0.433282	FALSE	1.02013	0.0222068	TRUE	0.00395985	0.997321	FALSE	0.438197	0.597437	FALSE	0.434237	0.353316	FALSE
chr4_85498299_85498715	chr4	85498299	85498715	+	intron (NM_001025616, intron 1 of 9)	23376	83478	ARHGAP24	1.10883	0.0288066	TRUE	0.983205	0.132358	FALSE	0.806352	0.11076	FALSE	-0.125622	0.90171	FALSE	-0.302475	0.760135	FALSE	-0.176852	0.764993	FALSE
chr2_164761822_164762137	chr2	164761822	164762137	+	intron (NM_014900, intron 1 of 13)	-74202	100337591	SNORA70F	0.837471	0.0372776	FALSE	0.484346	0.425904	FALSE	1.01951	0.00388859	TRUE	-0.353125	0.541878	FALSE	0.182034	0.81747	FALSE	0.535159	0.138501	FALSE
chr15_82108595_82108817	chr15	82108595	82108817	+	Intergenic	20112	101929690	LINC01583	0.621113	0.286626	FALSE	0.587072	0.444757	FALSE	1.0195	0.0263008	TRUE	-0.0340409	0.978019	FALSE	0.398391	0.652761	FALSE	0.432432	0.374028	FALSE
chr3_37493111_37493439	chr3	37493111	37493439	+	intron (NM_002207, intron 4 of 27)	40953	3680	ITGA9	0.861314	0.119243	FALSE	0.578723	0.476222	FALSE	1.01937	0.0336404	TRUE	-0.282591	0.752363	FALSE	0.158054	0.887548	FALSE	0.440646	0.384381	FALSE
chr2_144267246_144267572	chr2	144267246	144267572	+	intron (NM_001354354, intron 1 of 12)	-18710	79712	GTDC1	0.979724	0.0447394	FALSE	0.507704	0.515446	FALSE	1.01934	0.0214348	TRUE	-0.472019	0.47272	FALSE	0.039613	0.973219	FALSE	0.511633	0.265393	FALSE
chr2_213227388_213227773	chr2	213227388	213227773	+	Intergenic	56629	100130451	LOC100130451	0.91439	0.0131645	FALSE	0.419783	0.481627	FALSE	1.01913	0.00221847	TRUE	-0.494607	0.275284	FALSE	0.104744	0.894635	FALSE	0.599351	0.0749861	FALSE
chrX_71532126_71532358	chrX	71532126	71532358	+	promoter-TSS (NM_181673)	-820	8473	OGT	0.71215	0.229441	FALSE	0.744094	0.31418	FALSE	1.01908	0.0333431	TRUE	0.0319438	0.979408	FALSE	0.306926	0.752204	FALSE	0.274982	0.596966	FALSE
chr2_190180232_190180782	chr2	190180232	190180782	+	promoter-TSS (NM_032321)	-356	84281	C2orf88	1.02951	0.0164976	TRUE	0.944031	0.0781612	FALSE	1.01903	0.0104607	TRUE	-0.0854779	0.921302	FALSE	-0.0104753	0.99145	FALSE	0.0750026	0.884841	FALSE
chr11_64859472_64859899	chr11	64859472	64859899	+	intron (NM_001282444, intron 5 of 6)	-15116	55561	CDC42BPG	0.672354	0.0362351	FALSE	0.708448	0.0638509	FALSE	1.01887	0.000163785	TRUE	0.0360933	0.959658	FALSE	0.346513	0.474768	FALSE	0.31042	0.280098	FALSE
chr18_63182430_63182668	chr18	63182430	63182668	+	intron (NM_000633, intron 2 of 2)	136831	596	BCL2	0.521323	0.432542	FALSE	0.271093	0.802492	FALSE	1.01859	0.0380971	TRUE	-0.25023	0.814275	FALSE	0.497272	0.580491	FALSE	0.747502	0.130135	FALSE
chrX_101383768_101384162	chrX	101383768	101384162	+	intron (NM_001287345, intron 1 of 16)	2259	695	BTK	0.595961	0.22499	FALSE	-0.292192	0.741145	FALSE	1.01846	0.00948111	TRUE	-0.888153	0.0877129	FALSE	0.422494	0.566747	FALSE	1.31065	0.000817459	TRUE
chr1_234962102_234962300	chr1	234962102	234962300	+	intron (NR_125945, intron 1 of 3)	1798	101927851	LOC101927851	1.81858	0.000714532	TRUE	1.39935	0.0507628	FALSE	1.01835	0.0941839	FALSE	-0.419231	0.551621	FALSE	-0.800234	0.297869	FALSE	-0.381003	0.500029	FALSE
chr8_9248931_9249341	chr8	9248931	9249341	+	Intergenic	60137	101929128	LOC101929128	1.04602	0.0368599	TRUE	0.654923	0.378397	FALSE	1.01835	0.028517	TRUE	-0.391096	0.596423	FALSE	-0.0276735	0.982258	FALSE	0.363423	0.473542	FALSE
chr8_106668681_106668848	chr8	106668681	106668848	+	intron (NM_181354, intron 1 of 13)	10956	55074	OXR1	1.27847	0.0144577	TRUE	0.038883	0.978779	FALSE	1.01831	0.0484499	TRUE	-1.23958	0.0182077	TRUE	-0.260152	0.792188	FALSE	0.979432	0.0578232	FALSE
chr3_119343720_119344099	chr3	119343720	119344099	+	intron (NM_020754, intron 1 of 11)	-21149	100874246	ARHGAP31-AS1	0.489517	0.401751	FALSE	0.402243	0.624699	FALSE	1.0183	0.0192986	TRUE	-0.087274	0.937743	FALSE	0.528781	0.499857	FALSE	0.616055	0.170867	FALSE
chr5_177670003_177670329	chr5	177670003	177670329	+	intron (NR_026921, intron 1 of 5)	2111	202181	LOC202181	0.427461	0.491515	FALSE	0.442965	0.58827	FALSE	1.01807	0.0215169	TRUE	0.015504	0.989741	FALSE	0.590613	0.448265	FALSE	0.575108	0.206219	FALSE
chr4_49708191_49708379	chr4	49708191	49708379	+	Intergenic	721643	80157	CWH43	0.674066	0.191974	FALSE	0.159032	0.87697	FALSE	1.01798	0.0158943	TRUE	-0.515034	0.445798	FALSE	0.343916	0.681674	FALSE	0.85895	0.042896	FALSE
chr3_151203064_151203351	chr3	151203064	151203351	+	promoter-TSS (NM_013308)	-6	29909	GPR171	0.512048	0.345311	FALSE	0.799649	0.181149	FALSE	1.01768	0.014166	TRUE	0.287601	0.712705	FALSE	0.505632	0.499886	FALSE	0.21803	0.654192	FALSE
chr17_83200375_83200677	chr17	83200375	83200677	+	Intergenic	-26371	388574	RPL23AP87	0.737297	0.0590181	FALSE	0.0803489	0.926825	FALSE	1.01767	0.00225412	TRUE	-0.656948	0.13405	FALSE	0.280371	0.675589	FALSE	0.937319	0.00430735	FALSE
chr11_112120484_112120782	chr11	112120484	112120782	+	Intergenic	33809	6392	SDHD	0.418209	0.567081	FALSE	-0.755423	0.474238	FALSE	1.01735	0.0428274	TRUE	-1.17363	0.12416	FALSE	0.599138	0.495135	FALSE	1.77277	0.000691879	TRUE
chr7_12585002_12585269	chr7	12585002	12585269	+	intron (NM_001112706, intron 3 of 15)	-4388	85477	SCIN	0.615545	0.244942	FALSE	0.31062	0.718958	FALSE	1.01728	0.0162903	TRUE	-0.304925	0.713897	FALSE	0.401732	0.620583	FALSE	0.706657	0.102253	FALSE
chr1_89724658_89725195	chr1	89724658	89725195	+	Intergenic	91841	84230	LRRC8C	0.723976	0.0456746	FALSE	0.915231	0.0231605	FALSE	1.01712	0.00104276	TRUE	0.191255	0.747843	FALSE	0.293142	0.630371	FALSE	0.101887	0.794965	FALSE
chr8_29413420_29413825	chr8	29413420	29413825	+	Intergenic	-62872	1846	DUSP4	0.994569	0.010126	FALSE	0.584457	0.304786	FALSE	1.0164	0.0046923	TRUE	-0.410112	0.444391	FALSE	0.0218269	0.982638	FALSE	0.431939	0.264	FALSE
chr15_60795909_60796133	chr15	60795909	60796133	+	intron (NM_134261, intron 1 of 10)	114452	100996876	RORA-AS2	0.407322	0.59355	FALSE	-0.114416	0.935025	FALSE	1.01588	0.0551454	FALSE	-0.521738	0.607531	FALSE	0.608555	0.51547	FALSE	1.13029	0.0339055	TRUE
chr2_230661689_230661952	chr2	230661689	230661952	+	Intergenic	38709	151475	LINC01907	0.222655	0.66106	FALSE	0.569763	0.269199	FALSE	1.01585	0.00170149	TRUE	0.347109	0.548463	FALSE	0.79319	0.124326	FALSE	0.446082	0.185458	FALSE
chr7_100374015_100374178	chr7	100374015	100374178	+	exon (NM_013439, exon 2 of 7)	651	29992	PILRA	0.478924	0.497959	FALSE	0.227384	0.847909	FALSE	1.01574	0.0443164	TRUE	-0.25154	0.82221	FALSE	0.53682	0.552875	FALSE	0.78836	0.11724	FALSE
chr17_47220596_47220839	chr17	47220596	47220839	+	intron (NM_001002841, intron 4 of 7)	11369	4635	MYL4	0.35786	0.616109	FALSE	0.107551	0.930795	FALSE	1.01534	0.0326754	TRUE	-0.250309	0.820111	FALSE	0.657483	0.423754	FALSE	0.907792	0.0544496	FALSE
chr1_120081193_120081508	chr1	120081193	120081508	+	Intergenic	-11647	4853	NOTCH2	0.514883	0.420607	FALSE	0.83711	0.23906	FALSE	1.01531	0.0378919	TRUE	0.322227	0.723865	FALSE	0.500427	0.587253	FALSE	0.1782	0.767251	FALSE
chr10_26540640_26540910	chr10	26540640	26540910	+	intron (NM_019043, intron 10 of 14)	38532	101929117	LOC101929117	0.555953	0.187573	FALSE	-0.0628215	0.945041	FALSE	1.01527	0.00233231	TRUE	-0.618774	0.196889	FALSE	0.459321	0.440071	FALSE	1.07809	0.00100441	TRUE
chr10_84167364_84167629	chr10	84167364	84167629	+	non-coding (NR_134505, exon 2 of 2)	4580	642934	CERNA2	0.457999	0.363724	FALSE	-0.150963	0.874272	FALSE	1.01496	0.0069669	TRUE	-0.608961	0.301561	FALSE	0.556965	0.398888	FALSE	1.16593	0.00176438	TRUE
chr12_113103844_113104127	chr12	113103844	113104127	+	exon (NM_001193520, exon 19 of 22)	31614	8437	RASAL1	1.29829	0.0209258	TRUE	0.792356	0.353486	FALSE	1.01483	0.0685953	FALSE	-0.505936	0.493395	FALSE	-0.28346	0.786958	FALSE	0.222476	0.721837	FALSE
chr8_127942284_127942520	chr8	127942284	127942520	+	intron (NR_003367, intron 3 of 8)	6321	641384	TMEM75	0.958741	0.0759494	FALSE	0.366291	0.707882	FALSE	1.01474	0.035613	TRUE	-0.592451	0.379556	FALSE	0.0560032	0.963193	FALSE	0.648454	0.183003	FALSE
chr21_42233628_42233934	chr21	42233628	42233934	+	intron (NM_207174, intron 2 of 14)	13883	9619	ABCG1	0.985681	0.0140941	FALSE	0.397511	0.560333	FALSE	1.01468	0.00597404	TRUE	-0.58817	0.217633	FALSE	0.0289979	0.978008	FALSE	0.617168	0.101857	FALSE
chr1_117635888_117636091	chr1	117635888	117636091	+	Intergenic	30007	54855	TENT5C	0.602105	0.266841	FALSE	0.114933	0.915493	FALSE	1.01465	0.0165629	TRUE	-0.487172	0.496785	FALSE	0.412548	0.600903	FALSE	0.89972	0.0327024	FALSE
chr1_206739463_206740062	chr1	206739463	206740062	+	Intergenic	32732	3586	IL10	0.551366	0.0304553	FALSE	0.425558	0.211072	FALSE	1.01462	1.77894e-06	TRUE	-0.125808	0.790447	FALSE	0.463255	0.18596	FALSE	0.589063	0.00503843	FALSE
chr6_26322667_26323197	chr6	26322667	26323197	+	Intergenic	-37433	8365	HIST1H4H	0.873225	0.0187584	FALSE	-0.0545968	0.952345	FALSE	1.01445	0.00227767	TRUE	-0.927822	0.0146497	FALSE	0.141227	0.857091	FALSE	1.06905	0.00113049	TRUE
chr18_23422853_23423454	chr18	23422853	23423454	+	intron (NR_148384, intron 1 of 12)	14816	85019	TMEM241	1.10865	4.4412e-05	TRUE	-0.795186	0.0818778	FALSE	0.898047	0.000821254	FALSE	-1.90384	3.61665e-12	TRUE	-0.210605	0.68878	FALSE	1.69323	5.99428e-10	TRUE
chr4_108115965_108116248	chr4	108115965	108116248	+	intron (NM_001130713, intron 3 of 10)	50691	51176	LEF1	1.08624	0.0407724	TRUE	0.245402	0.824515	FALSE	1.01405	0.041094	TRUE	-0.840842	0.160804	FALSE	-0.0721973	0.953338	FALSE	0.768644	0.128314	FALSE
chr6_158649416_158650096	chr6	158649416	158650096	+	promoter-TSS (NM_001242394)	-258	94120	SYTL3	1.10802	1.07293e-06	TRUE	0.947753	0.00028046	FALSE	1.74953	1.08548e-18	TRUE	-0.160268	0.676819	FALSE	0.64151	0.0171592	FALSE	0.801778	3.88077e-06	FALSE
chr6_72649596_72649895	chr6	72649596	72649895	+	intron (NR_120503, intron 2 of 3)	19250	100507381	KCNQ5-IT1	0.963614	0.0441872	FALSE	0.427553	0.5948	FALSE	1.01368	0.0201346	TRUE	-0.536061	0.387916	FALSE	0.0500674	0.965087	FALSE	0.586128	0.196002	FALSE
chr17_77834546_77834877	chr17	77834546	77834877	+	Intergenic	49376	400624	LINC01973	0.682052	0.231531	FALSE	0.979894	0.119049	FALSE	1.01347	0.0286705	TRUE	0.297843	0.719805	FALSE	0.331417	0.728665	FALSE	0.0335738	0.958147	FALSE
chr9_79611413_79611621	chr9	79611413	79611621	+	intron (NM_001282760, intron 5 of 20)	38344	7091	TLE4	0.583235	0.284375	FALSE	0.368514	0.658213	FALSE	1.01335	0.0175847	TRUE	-0.214721	0.814275	FALSE	0.430115	0.590073	FALSE	0.644836	0.139636	FALSE
chr19_41302600_41303088	chr19	41302600	41303088	+	exon (NM_001321208, exon 12 of 15)	-7319	90324	CCDC97	0.560673	0.216543	FALSE	-0.25514	0.756923	FALSE	1.01333	0.00460993	TRUE	-0.815814	0.089388	FALSE	0.452656	0.481219	FALSE	1.26847	0.000337803	TRUE
chr12_59472340_59472644	chr12	59472340	59472644	+	Intergenic	-123548	9194	SLC16A7	0.721296	0.086352	FALSE	0.744794	0.148539	FALSE	1.01327	0.0042761	TRUE	0.0234976	0.980452	FALSE	0.291973	0.680637	FALSE	0.268476	0.494616	FALSE
chr14_72439754_72440120	chr14	72439754	72440120	+	intron (NM_001204422, intron 3 of 15)	-76883	102465832	MIR7843	0.559402	0.460687	FALSE	2.06426	7.75692e-05	TRUE	1.01291	0.0739864	FALSE	1.50486	0.000618888	TRUE	0.453509	0.677055	FALSE	-1.05135	0.00873002	TRUE
chr3_12881997_12882193	chr3	12881997	12882193	+	intron (NR_136189, intron 1 of 2)	3116	105376955	LINC02022	0.839359	0.162158	FALSE	-0.0562678	0.968446	FALSE	1.01289	0.0487978	TRUE	-0.895627	0.184403	FALSE	0.17353	0.882311	FALSE	1.06916	0.0386366	TRUE
chr17_5243009_5243277	chr17	5243009	5243277	+	Intergenic	-8283	388325	SCIMP	0.709463	0.0977276	FALSE	-0.821153	0.218466	FALSE	1.0127	0.00488118	TRUE	-1.53062	0.000275614	TRUE	0.303234	0.671715	FALSE	1.83385	6.79979e-07	TRUE
chr11_5380781_5381034	chr11	5380781	5381034	+	intron (NM_001005567, intron 1 of 4)	-8470	390059	OR51M1	0.648389	0.325059	FALSE	0.594443	0.499885	FALSE	1.01266	0.0493642	TRUE	-0.0539453	0.967825	FALSE	0.364275	0.721617	FALSE	0.41822	0.437649	FALSE
chr6_21438295_21438924	chr6	21438295	21438924	+	Intergenic	73283	100874531	LINC00581	0.943378	0.000485	FALSE	0.814905	0.0131276	FALSE	1.01265	5.26814e-05	TRUE	-0.128472	0.796277	FALSE	0.0692701	0.909374	FALSE	0.197742	0.480098	FALSE
chr5_159427614_159428028	chr5	159427614	159428028	+	Intergenic	38455	285627	LINC01845	-0.0151892	0.984391	FALSE	0.268428	0.73698	FALSE	1.01257	0.00700304	TRUE	0.283617	0.735229	FALSE	1.02776	0.0815021	FALSE	0.744146	0.0480536	FALSE
chr14_68271968_68272364	chr14	68271968	68272364	+	intron (NM_133510, intron 7 of 10)	356621	100996664	LOC100996664	0.990837	0.00290988	FALSE	0.138933	0.852576	FALSE	1.01253	0.00104623	TRUE	-0.851904	0.0116179	FALSE	0.0216973	0.980264	FALSE	0.873601	0.00400139	FALSE
chr11_129960306_129960628	chr11	129960306	129960628	+	intron (NM_020228, intron 2 of 21)	-12845	56980	PRDM10	0.736496	0.120766	FALSE	0.62509	0.324802	FALSE	1.012	0.012451	TRUE	-0.111406	0.90763	FALSE	0.275502	0.752437	FALSE	0.386908	0.388699	FALSE
chr11_47376905_47377283	chr11	47376905	47377283	+	intron (NM_001080547, intron 1 of 4)	1482	6688	SPI1	0.953059	0.0325701	FALSE	0.575469	0.386769	FALSE	1.01193	0.0124733	TRUE	-0.377589	0.555598	FALSE	0.0588743	0.955151	FALSE	0.436464	0.306935	FALSE
chr6_64331028_64331217	chr6	64331028	64331217	+	intron (NM_001292009, intron 29 of 43)	684596	23469	PHF3	0.74598	0.235983	FALSE	0.444725	0.6524	FALSE	1.01187	0.0492997	TRUE	-0.301255	0.762318	FALSE	0.265892	0.804948	FALSE	0.567148	0.279776	FALSE
chr1_32339592_32339851	chr1	32339592	32339851	+	Intergenic	-3482	65108	MARCKSL1	0.536584	0.186701	FALSE	0.3813	0.513532	FALSE	1.01175	0.00175646	TRUE	-0.155284	0.832208	FALSE	0.475169	0.412664	FALSE	0.630452	0.0582212	FALSE
chr5_90021177_90021492	chr5	90021177	90021492	+	Intergenic	-4614	100500825	MIR3660	0.314215	0.543062	FALSE	0.313166	0.657115	FALSE	1.01166	0.00479248	TRUE	-0.00104919	0.999358	FALSE	0.697442	0.245861	FALSE	0.698491	0.0579178	FALSE
chr6_158518173_158518769	chr6	158518173	158518769	+	Intergenic	-17965	57583	TMEM181	0.687602	0.0947883	FALSE	0.412987	0.504359	FALSE	1.01138	0.00323116	TRUE	-0.274615	0.671961	FALSE	0.323781	0.627984	FALSE	0.598397	0.0875941	FALSE
chr6_158323097_158323518	chr6	158323097	158323518	+	TTS (NR_145798)	325	109623462	SNORA116	0.279099	0.607591	FALSE	0.650811	0.244642	FALSE	1.01066	0.00583245	TRUE	0.371711	0.563459	FALSE	0.731559	0.232263	FALSE	0.359848	0.373841	FALSE
chr1_229440877_229441466	chr1	229440877	229441466	+	TTS (NM_018230)	-7075	58	ACTA1	0.965727	0.0011463	FALSE	0.781507	0.0366317	FALSE	1.01064	0.000241608	TRUE	-0.18422	0.713937	FALSE	0.0449141	0.95108	FALSE	0.229134	0.451747	FALSE
chr13_20411882_20412270	chr13	20411882	20412270	+	intron (NM_015974, intron 6 of 7)	21770	100616304	MIR4499	0.714538	0.259485	FALSE	1.13115	0.0868893	FALSE	1.0102	0.0495942	TRUE	0.416613	0.593953	FALSE	0.295662	0.78401	FALSE	-0.120951	0.84016	FALSE
chr12_128830478_128830895	chr12	128830478	128830895	+	Intergenic	-6690	121260	SLC15A4	1.1063	0.00055107	TRUE	-0.0536599	0.949672	FALSE	1.32152	5.38719e-06	TRUE	-1.15996	0.000175816	TRUE	0.215224	0.717442	FALSE	1.37518	7.37564e-07	TRUE
chr6_142822395_142822628	chr6	142822395	142822628	+	intron (NM_006734, intron 2 of 9)	122690	3097	HIVEP2	0.863947	0.0520388	FALSE	-0.687521	0.360321	FALSE	1.01003	0.0103048	TRUE	-1.55147	0.000451779	TRUE	0.146081	0.874719	FALSE	1.69755	2.31727e-05	TRUE
chr15_99425177_99425469	chr15	99425177	99425469	+	Intergenic	-140278	4205	MEF2A	0.972943	0.0588433	FALSE	0.302319	0.757348	FALSE	1.00998	0.0306423	TRUE	-0.670625	0.284022	FALSE	0.0370319	0.977529	FALSE	0.707656	0.140162	FALSE
chr11_120926040_120926267	chr11	120926040	120926267	+	intron (NM_001282470, intron 12 of 19)	-31356	101929227	LOC101929227	0.162105	0.820975	FALSE	-0.617247	0.466124	FALSE	1.0099	0.0182722	TRUE	-0.779353	0.286686	FALSE	0.847793	0.234093	FALSE	1.62715	0.000182114	TRUE
chr7_5363736_5364055	chr7	5363736	5364055	+	intron (NM_001080495, intron 11 of 29)	59651	84629	TNRC18	0.723788	0.122803	FALSE	-0.602792	0.44227	FALSE	1.00988	0.00991118	TRUE	-1.32658	0.00451547	TRUE	0.286097	0.720519	FALSE	1.61268	4.70535e-05	TRUE
chr11_66137594_66137968	chr11	66137594	66137968	+	intron (NM_018026, intron 1 of 23)	67428	55690	PACS1	0.927709	0.0324218	FALSE	0.154274	0.870952	FALSE	1.00987	0.00964637	TRUE	-0.773435	0.103854	FALSE	0.0821634	0.930711	FALSE	0.855598	0.0281984	FALSE
chr19_10270905_10271404	chr19	10270905	10271404	+	5' UTR (NM_000201, exon 1 of 7)	313	3383	ICAM1	1.16109	0.000487833	TRUE	0.480854	0.379494	FALSE	1.00985	0.00179858	TRUE	-0.680233	0.0532969	FALSE	-0.151238	0.827126	FALSE	0.528994	0.108268	FALSE
chr20_32285681_32286345	chr20	32285681	32286345	+	intron (NM_004798, intron 1 of 8)	8362	9371	KIF3B	0.914128	0.00068201	FALSE	0.113809	0.852754	FALSE	1.00961	4.62286e-05	TRUE	-0.800319	0.00254345	FALSE	0.0954781	0.871642	FALSE	0.895797	0.000158714	FALSE
chr11_112179673_112180045	chr11	112179673	112180045	+	intron (NM_001037290, intron 2 of 11)	3493	83875	BCO2	0.770492	0.0663355	FALSE	0.13612	0.878383	FALSE	1.00943	0.00551185	TRUE	-0.634371	0.194977	FALSE	0.238941	0.759736	FALSE	0.873312	0.0168036	FALSE
chr4_82905306_82905505	chr4	82905306	82905505	+	intron (NM_024672, intron 2 of 4)	-4489	100499177	THAP9-AS1	0.832163	0.0374527	FALSE	0.174276	0.832579	FALSE	1.00937	0.00422418	TRUE	-0.657887	0.147566	FALSE	0.177206	0.823004	FALSE	0.835094	0.0175106	FALSE
chr12_6936722_6936977	chr12	6936722	6936977	+	exon (NM_001940, exon 5 of 10)	-6589	113246	C12orf57	0.953859	0.0882261	FALSE	0.814322	0.275506	FALSE	1.00933	0.0436469	TRUE	-0.139537	0.89425	FALSE	0.0554757	0.965087	FALSE	0.195012	0.734598	FALSE
chr6_5517859_5518194	chr6	5517859	5518194	+	intron (NM_001318872, intron 4 of 6)	-59951	101927972	LOC101927972	1.22947	0.00657705	TRUE	0.440335	0.58389	FALSE	1.00926	0.0225889	TRUE	-0.789134	0.11646	FALSE	-0.220213	0.813894	FALSE	0.568921	0.220239	FALSE
chr19_46784768_46785042	chr19	46784768	46785042	+	promoter-TSS (NM_001145145)	-28	6510	SLC1A5	1.13118	0.00656646	TRUE	1.05699	0.036723	TRUE	1.00888	0.011195	TRUE	-0.0741881	0.930298	FALSE	-0.1223	0.891982	FALSE	-0.0481114	0.927509	FALSE
chr6_149373459_149373885	chr6	149373459	149373885	+	intron (NM_001292034, intron 2 of 6)	-26687	387082	SUMO4	0.930855	0.0391357	FALSE	0.527175	0.446269	FALSE	1.00881	0.0133185	TRUE	-0.40368	0.526531	FALSE	0.0779519	0.93781	FALSE	0.481632	0.259176	FALSE
chr9_89466559_89467189	chr9	89466559	89467189	+	intron (NM_006378, intron 1 of 17)	12822	10507	SEMA4D	0.59609	0.0207283	FALSE	0.360703	0.33084	FALSE	1.0088	2.75063e-06	TRUE	-0.235387	0.537186	FALSE	0.412712	0.245101	FALSE	0.648099	0.00170873	FALSE
chr12_123237659_123237945	chr12	123237659	123237945	+	intron (NM_001194995, intron 1 of 2)	4058	91574	C12orf65	0.675546	0.203046	FALSE	0.100169	0.927617	FALSE	1.0087	0.0210259	TRUE	-0.575377	0.397538	FALSE	0.33315	0.70968	FALSE	0.908526	0.0413937	FALSE
chr8_127876007_127876344	chr8	127876007	127876344	+	intron (NR_003367, intron 1 of 8)	72548	641384	TMEM75	1.10434	0.0179126	TRUE	0.579672	0.432929	FALSE	0.332347	0.554755	FALSE	-0.524666	0.37044	FALSE	-0.771991	0.272859	FALSE	-0.247325	0.663454	FALSE
chr12_9364347_9365201	chr12	9364347	9365201	+	Intergenic	-2690	101930452	LINC02367	0.699403	0.00661163	FALSE	0.74281	0.0121752	FALSE	1.00855	6.51049e-06	TRUE	0.0434073	0.938497	FALSE	0.309144	0.443709	FALSE	0.265737	0.271606	FALSE
chr3_179149565_179149789	chr3	179149565	179149789	+	intron (NM_006218, intron 1 of 20)	1154	5290	PIK3CA	0.480565	0.307359	FALSE	0.792775	0.11424	FALSE	1.00813	0.00449764	TRUE	0.31221	0.614042	FALSE	0.527566	0.392847	FALSE	0.215356	0.595022	FALSE
chr8_65829915_65830175	chr8	65829915	65830175	+	intron (NM_001242318, intron 1 of 12)	11689	5150	PDE7A	0.631946	0.157993	FALSE	-0.257617	0.757492	FALSE	1.00785	0.00585373	TRUE	-0.889563	0.0575684	FALSE	0.375905	0.589512	FALSE	1.26547	0.000499834	TRUE
chr16_28640021_28640281	chr16	28640021	28640281	+	intron (NM_001310136, intron 1 of 6)	1790	728734	NPIPB8	0.544257	0.169376	FALSE	0.150708	0.840752	FALSE	1.00739	0.00125688	TRUE	-0.393549	0.454299	FALSE	0.463137	0.397076	FALSE	0.856686	0.00516819	FALSE
chr9_100209902_100210306	chr9	100209902	100210306	+	intron (NR_134606, intron 3 of 16)	110919	27130	INVS	0.199182	0.730051	FALSE	0.00640816	0.99457	FALSE	1.00709	0.0052781	TRUE	-0.192774	0.827242	FALSE	0.807913	0.170197	FALSE	1.00069	0.00505348	TRUE
chr6_166997835_166998060	chr6	166997835	166998060	+	promoter-TSS (NR_037504)	-35	100500857	MIR3939	0.764307	0.183773	FALSE	0.836864	0.23273	FALSE	1.00708	0.0355637	TRUE	0.0725564	0.948459	FALSE	0.242778	0.813894	FALSE	0.170221	0.761307	FALSE
chr4_102564330_102564727	chr4	102564330	102564727	+	intron (NM_001165412, intron 5 of 23)	-62042	105377621	LOC105377621	0.733522	0.00656331	FALSE	0.604404	0.0786981	FALSE	1.00707	1.88962e-05	TRUE	-0.129118	0.79509	FALSE	0.273552	0.528515	FALSE	0.40267	0.0935805	FALSE
chr9_132373693_132374042	chr9	132373693	132374042	+	Intergenic	-18881	23064	SETX	0.614731	0.252122	FALSE	-0.266462	0.786924	FALSE	1.00702	0.0209173	TRUE	-0.881193	0.132046	FALSE	0.392286	0.649216	FALSE	1.27348	0.00379533	TRUE
chr12_110619421_110619881	chr12	110619421	110619881	+	intron (NM_001173976, intron 2 of 14)	5624	79600	TCTN1	0.884171	0.00113005	FALSE	0.612716	0.0919994	FALSE	1.00671	4.87996e-05	TRUE	-0.271455	0.485552	FALSE	0.122541	0.827118	FALSE	0.393995	0.121064	FALSE
chr2_191680322_191680460	chr2	191680322	191680460	+	intron (NR_045622, intron 2 of 6)	2255	64859	NABP1	0.290242	0.666394	FALSE	0.132643	0.905488	FALSE	1.00665	0.0227852	TRUE	-0.157599	0.889557	FALSE	0.716412	0.342231	FALSE	0.874011	0.0484401	FALSE
chr21_25509933_25510232	chr21	25509933	25510232	+	Intergenic	-52063	114614	MIR155HG	0.556047	0.225423	FALSE	0.464875	0.457154	FALSE	1.00664	0.00521649	TRUE	-0.0911721	0.918127	FALSE	0.450593	0.486604	FALSE	0.541765	0.144115	FALSE
chrX_44596232_44596653	chrX	44596232	44596653	+	Intergenic	-53467	139341	FUNDC1	0.79618	0.161813	FALSE	0.617015	0.438474	FALSE	1.00657	0.0375149	TRUE	-0.179165	0.860641	FALSE	0.21039	0.845438	FALSE	0.389555	0.452504	FALSE
chr15_81111478_81111771	chr15	81111478	81111771	+	Intergenic	-22623	161502	CFAP161	0.22325	0.709667	FALSE	0.200028	0.818077	FALSE	1.00652	0.00757145	TRUE	-0.0232224	0.983927	FALSE	0.783273	0.205672	FALSE	0.806495	0.0317465	FALSE
chr16_11354744_11355444	chr16	11354744	11355444	+	Intergenic	9656	116028	RMI2	0.537568	0.0395158	FALSE	0.599612	0.0491985	FALSE	1.00646	2.52176e-06	TRUE	0.0620441	0.908496	FALSE	0.468895	0.178131	FALSE	0.406851	0.0608771	FALSE
chr11_36411244_36411662	chr11	36411244	36411662	+	intron (NM_001160167, intron 3 of 8)	10456	79899	PRR5L	0.316968	0.559657	FALSE	0.827469	0.10874	FALSE	1.00642	0.00637397	TRUE	0.510502	0.339932	FALSE	0.689456	0.262231	FALSE	0.178954	0.680233	FALSE
chr6_137939933_137940471	chr6	137939933	137940471	+	Intergenic	5598	105378020	LINC02528	1.10389	0.00564357	TRUE	0.750574	0.17643	FALSE	0.983206	0.00995917	FALSE	-0.353314	0.534862	FALSE	-0.120682	0.890672	FALSE	0.232632	0.589389	FALSE
chr16_9072886_9073308	chr16	9072886	9073308	+	Intergenic	-18583	29035	C16orf72	0.574174	0.333829	FALSE	0.571152	0.461519	FALSE	1.00628	0.0290755	TRUE	-0.00302193	0.997954	FALSE	0.432108	0.622082	FALSE	0.43513	0.376142	FALSE
chr8_21959975_21960409	chr8	21959975	21960409	+	intron (NM_015024, intron 1 of 27)	40523	23039	XPO7	1.10343	0.00499184	TRUE	0.659612	0.252206	FALSE	1.60937	1.42127e-06	TRUE	-0.443822	0.38805	FALSE	0.505932	0.35665	FALSE	0.949754	0.0021778	FALSE
chr5_133930143_133930572	chr5	133930143	133930572	+	Intergenic	16680	105664404	WSPAR	0.817619	0.0114964	FALSE	0.485034	0.303346	FALSE	1.00611	0.000496199	TRUE	-0.332585	0.467193	FALSE	0.18849	0.765341	FALSE	0.521074	0.0789718	FALSE
chr2_46909805_46910009	chr2	46909805	46910009	+	intron (NM_001171508, intron 1 of 3)	5961	90411	MCFD2	1.10322	0.0370209	TRUE	0.5916	0.482606	FALSE	1.66628	0.000109113	TRUE	-0.511615	0.464675	FALSE	0.563062	0.425613	FALSE	1.07468	0.00711685	TRUE
chr11_73087800_73088083	chr11	73087800	73088083	+	intron (NM_014824, intron 2 of 19)	54157	9873	FCHSD2	0.795473	0.130253	FALSE	0.0145794	0.991117	FALSE	1.00575	0.0242149	TRUE	-0.780894	0.188964	FALSE	0.210279	0.827129	FALSE	0.991173	0.0259251	FALSE
chr9_94346937_94347272	chr9	94346937	94347272	+	intron (NR_033937, intron 2 of 2)	14628	100132077	LOC100132077	0.978433	0.161561	FALSE	1.68294	0.0111068	TRUE	1.00563	0.105558	FALSE	0.704509	0.282028	FALSE	0.0271956	0.986037	FALSE	-0.677313	0.181134	FALSE
chr3_152243354_152243597	chr3	152243354	152243597	+	Intergenic	-24993	4154	MBNL1	0.570647	0.336101	FALSE	0.477281	0.562077	FALSE	1.00552	0.0268323	TRUE	-0.0933657	0.934163	FALSE	0.434876	0.607581	FALSE	0.528242	0.258073	FALSE
chr3_143207130_143207804	chr3	143207130	143207804	+	Intergenic	87691	9435	CHST2	0.819828	0.0633231	FALSE	1.45199	0.000415216	TRUE	1.00539	0.00878011	TRUE	0.632158	0.118296	FALSE	0.185565	0.825705	FALSE	-0.446593	0.202533	FALSE
chr6_90175866_90176411	chr6	90175866	90176411	+	intron (NM_001170794, intron 2 of 6)	120770	60468	BACH2	0.899352	0.00132427	FALSE	0.339085	0.468648	FALSE	1.00535	8.92792e-05	TRUE	-0.560266	0.0653686	FALSE	0.106	0.860156	FALSE	0.666267	0.00796903	FALSE
chr14_50040557_50040706	chr14	50040557	50040706	+	intron (NR_131171, intron 4 of 8)	-33111	283551	LINC01588	1.03127	0.02277	TRUE	0.346862	0.678619	FALSE	1.00524	0.0172522	TRUE	-0.684407	0.192131	FALSE	-0.0260281	0.981863	FALSE	0.658379	0.127279	FALSE
chrX_110341286_110341833	chrX	110341286	110341833	+	intron (NM_001171689, intron 2 of 7)	-23407	9949	AMMECR1	1.06229	0.00806817	TRUE	0.197418	0.821134	FALSE	1.00509	0.00772959	TRUE	-0.864868	0.0376745	FALSE	-0.0571942	0.952431	FALSE	0.807674	0.031675	FALSE
chr1_228634872_228635040	chr1	228634872	228635040	+	Intergenic	-4448	100169767	RNA5S16	0.632573	0.244566	FALSE	0.74904	0.249148	FALSE	1.00456	0.0201757	TRUE	0.116467	0.907239	FALSE	0.37199	0.656422	FALSE	0.255523	0.596424	FALSE
chrX_115912409_115912896	chrX	115912409	115912896	+	intron (NR_132337, intron 1 of 1)	56459	642776	DANT2	0.872573	0.0985972	FALSE	0.227582	0.828312	FALSE	1.00452	0.0296884	TRUE	-0.644991	0.31579	FALSE	0.131952	0.899864	FALSE	0.776942	0.0948794	FALSE
chr5_88828052_88828215	chr5	88828052	88828215	+	intron (NM_001131005, intron 2 of 10)	-4206	4208	MEF2C	0.582385	0.319064	FALSE	-0.313116	0.766024	FALSE	1.00452	0.0261256	TRUE	-0.895501	0.161008	FALSE	0.422137	0.621024	FALSE	1.31764	0.00361613	TRUE
chr3_4830966_4831521	chr3	4830966	4831521	+	intron (NM_001099952, intron 57 of 58)	75258	100507582	BHLHE40-AS1	0.799161	0.00294565	FALSE	1.17337	8.85405e-06	TRUE	1.0045	2.87959e-05	TRUE	0.374205	0.213682	FALSE	0.205339	0.677055	FALSE	-0.168866	0.529972	FALSE
chr19_18478959_18479253	chr19	18478959	18479253	+	intron (NM_006532, intron 1 of 11)	-40805	51477	ISYNA1	0.641941	0.206735	FALSE	0.676806	0.285364	FALSE	1.00443	0.0144594	TRUE	0.0348649	0.974752	FALSE	0.362488	0.650275	FALSE	0.327623	0.465602	FALSE
chr6_27867277_27867626	chr6	27867277	27867626	+	exon (NM_005322, exon 1 of 1)	130	3009	HIST1H1B	0.772489	0.0416472	FALSE	0.744668	0.11566	FALSE	1.00442	0.00249111	TRUE	-0.0278211	0.97517	FALSE	0.231928	0.747127	FALSE	0.259749	0.495059	FALSE
chr10_48748563_48748927	chr10	48748563	48748927	+	intron (NM_020945, intron 12 of 61)	63272	57705	WDFY4	0.69538	0.192485	FALSE	-0.386088	0.68703	FALSE	1.00416	0.0222043	TRUE	-1.08147	0.0520175	FALSE	0.308778	0.736474	FALSE	1.39024	0.00166923	TRUE
chr1_185681157_185681339	chr1	185681157	185681339	+	Intergenic	-52760	101929093	LINC01350	0.246624	0.745369	FALSE	0.715832	0.341481	FALSE	1.00402	0.0389069	TRUE	0.469208	0.574101	FALSE	0.7574	0.369941	FALSE	0.288192	0.59746	FALSE
chr17_31582180_31582502	chr17	31582180	31582502	+	Intergenic	6930	100126356	MIR365B	0.338627	0.523828	FALSE	-0.338282	0.673744	FALSE	1.00345	0.00693666	TRUE	-0.676909	0.242532	FALSE	0.664828	0.291331	FALSE	1.34174	0.000288605	TRUE
chr4_15809090_15809457	chr4	15809090	15809457	+	intron (NR_132660, intron 1 of 6)	31008	952	CD38	0.320818	0.508699	FALSE	0.142247	0.860759	FALSE	1.00312	0.00276903	TRUE	-0.178571	0.820789	FALSE	0.682305	0.216902	FALSE	0.860876	0.00948414	FALSE
chr17_5235219_5235535	chr17	5235219	5235535	+	promoter-TSS (NM_001319190)	-517	388325	SCIMP	0.00547357	0.995671	FALSE	0.511425	0.554944	FALSE	1.00282	0.0412307	TRUE	0.505951	0.569283	FALSE	0.997345	0.222239	FALSE	0.491394	0.346355	FALSE
chr10_89327767_89327993	chr10	89327767	89327993	+	promoter-TSS (NM_001289758)	61	3437	IFIT3	1.24546	0.00999726	TRUE	0.20264	0.855422	FALSE	1.00254	0.0346975	TRUE	-1.04282	0.0353644	TRUE	-0.242916	0.794899	FALSE	0.799903	0.0939173	FALSE
chr18_44636318_44636631	chr18	44636318	44636631	+	Intergenic	-43699	26040	SETBP1	0.554755	0.394252	FALSE	0.355561	0.722045	FALSE	1.0025	0.0403642	TRUE	-0.199194	0.855844	FALSE	0.447749	0.621472	FALSE	0.646943	0.187681	FALSE
chr19_29528398_29528757	chr19	29528398	29528757	+	intron (NM_001146339, intron 3 of 4)	1993	342865	VSTM2B	0.916747	0.0528302	FALSE	0.61605	0.368002	FALSE	1.0022	0.0183914	TRUE	-0.300697	0.691274	FALSE	0.0854525	0.934464	FALSE	0.38615	0.399122	FALSE
chr7_69906321_69906885	chr7	69906321	69906885	+	intron (NM_001127232, intron 2 of 4)	307684	26053	AUTS2	0.880282	0.00719332	FALSE	0.0681508	0.930795	FALSE	1.00217	0.000733902	TRUE	-0.812131	0.0153439	FALSE	0.121891	0.860949	FALSE	0.934023	0.00129578	FALSE
chr11_128508059_128508241	chr11	128508059	128508241	+	intron (NM_001143820, intron 3 of 9)	14160	2113	ETS1	0.450553	0.547917	FALSE	-0.34219	0.786924	FALSE	1.00211	0.0585838	FALSE	-0.792743	0.368179	FALSE	0.551553	0.564357	FALSE	1.3443	0.0121289	TRUE
chr20_22339196_22339372	chr20	22339196	22339372	+	Intergenic	-56483	101929663	LINC01427	-0.0380492	0.967292	FALSE	0.549511	0.499942	FALSE	1.00206	0.0332901	TRUE	0.587561	0.461575	FALSE	1.04011	0.179954	FALSE	0.452551	0.353601	FALSE
chr5_58466873_58467232	chr5	58466873	58467232	+	Intergenic	-6913	10769	PLK2	1.0835	0.0441007	TRUE	0.133754	0.916087	FALSE	1.00195	0.0467523	TRUE	-0.949743	0.101132	FALSE	-0.0815491	0.946159	FALSE	0.868194	0.0854485	FALSE
chr1_209673239_209673562	chr1	209673239	209673562	+	intron (NR_134510, intron 1 of 2)	1849	101930114	LOC101930114	0.537374	0.213071	FALSE	0.641344	0.213294	FALSE	1.00194	0.00300401	TRUE	0.10397	0.897681	FALSE	0.464564	0.437828	FALSE	0.360594	0.318762	FALSE
chr4_15738907_15739291	chr4	15738907	15739291	+	Intergenic	36149	683	BST1	0.498251	0.469147	FALSE	0.496954	0.585893	FALSE	1.00188	0.0464806	TRUE	-0.00129701	0.999429	FALSE	0.503632	0.584263	FALSE	0.504929	0.330211	FALSE
chr20_51423403_51423667	chr20	51423403	51423667	+	intron (NM_001258294, intron 9 of 10)	29442	100422889	MIR3194	0.606635	0.338681	FALSE	0.0112759	0.993473	FALSE	1.00188	0.039899	TRUE	-0.595359	0.458652	FALSE	0.395241	0.670734	FALSE	0.990601	0.0410811	FALSE
chr10_27243317_27243566	chr10	27243317	27243566	+	Intergenic	-1302	91452	ACBD5	0.757074	0.186769	FALSE	0.584796	0.467893	FALSE	1.00186	0.0362895	TRUE	-0.172278	0.867573	FALSE	0.244781	0.813037	FALSE	0.417059	0.410942	FALSE
chr6_49551785_49552028	chr6	49551785	49552028	+	non-coding (NR_146853, exon 2 of 4)	1506	135398	C6orf141	1.52361	0.00417905	TRUE	-0.651522	0.579962	FALSE	1.00166	0.0730139	FALSE	-2.17513	5.02997e-05	TRUE	-0.521947	0.542388	FALSE	1.65318	0.00429007	TRUE
chrX_16856150_16856347	chrX	16856150	16856347	+	intron (NM_002893, intron 5 of 11)	13607	5931	RBBP7	-0.105018	0.908366	FALSE	-0.12395	0.924065	FALSE	1.00143	0.0383561	TRUE	-0.0189317	0.990416	FALSE	1.10645	0.165299	FALSE	1.12538	0.0193348	TRUE
chr14_61505952_61506173	chr14	61505952	61506173	+	intron (NM_006255, intron 10 of 13)	64132	101927780	LINC01303	1.08552	0.109857	FALSE	1.77365	0.00662226	TRUE	1.00136	0.110652	FALSE	0.68813	0.290004	FALSE	-0.0841538	0.955153	FALSE	-0.772284	0.12037	FALSE
chr17_47714855_47714964	chr17	47714855	47714964	+	Intergenic	-18335	30009	TBX21	0.648457	0.241511	FALSE	-0.759619	0.393062	FALSE	1.00114	0.0225318	TRUE	-1.40808	0.0117362	TRUE	0.352685	0.677055	FALSE	1.76076	0.000100449	TRUE
chr2_98479923_98480226	chr2	98479923	98480226	+	intron (NM_001351427, intron 1 of 25)	34064	3631	INPP4A	0.38532	0.575644	FALSE	1.17938	0.0430147	TRUE	1.00108	0.03416	TRUE	0.794058	0.142229	FALSE	0.615759	0.454976	FALSE	-0.178299	0.727326	FALSE
chr9_112771715_112772346	chr9	112771715	112772346	+	intron (NM_001012994, intron 1 of 8)	21176	401548	SNX30	0.362874	0.494273	FALSE	0.307613	0.683345	FALSE	1.00045	0.00739135	TRUE	-0.0552616	0.957903	FALSE	0.637579	0.31497	FALSE	0.692841	0.0670027	FALSE
chr7_21939108_21939607	chr7	21939108	21939607	+	intron (NM_001127371, intron 1 of 8)	6567	55536	CDCA7L	0.670492	0.0471457	FALSE	-0.086008	0.909164	FALSE	1.00042	0.000482667	TRUE	-0.7565	0.0311892	FALSE	0.329924	0.539411	FALSE	1.08642	0.000100179	TRUE
chr12_47755924_47756125	chr12	47755924	47756125	+	intron (NM_001098531, intron 2 of 27)	2374	10411	RAPGEF3	1.10664	0.026934	TRUE	0.115275	0.923847	FALSE	1.00025	0.0347446	TRUE	-0.991365	0.0596087	FALSE	-0.106394	0.921254	FALSE	0.884971	0.0631954	FALSE
chr5_145689260_145689562	chr5	145689260	145689562	+	Intergenic	145958	153768	PRELID2	0.734983	0.196116	FALSE	0.0432802	0.973343	FALSE	1.00021	0.0337822	TRUE	-0.691702	0.312879	FALSE	0.265232	0.792033	FALSE	0.956934	0.0437117	FALSE
chr7_78024596_78025089	chr7	78024596	78025089	+	intron (NM_001301128, intron 20 of 20)	184712	57157	PHTF2	1.10307	0.0207238	TRUE	-0.155067	0.889164	FALSE	0.698725	0.152607	FALSE	-1.25814	0.0100987	TRUE	-0.404346	0.646025	FALSE	0.853792	0.0912815	FALSE
chr2_88615662_88616226	chr2	88615662	88616226	+	intron (NM_004836, intron 1 of 16)	8985	9451	EIF2AK3	1.14709	0.0101716	TRUE	0.771221	0.224062	FALSE	0.999859	0.0199925	FALSE	-0.375868	0.556667	FALSE	-0.14723	0.877454	FALSE	0.228637	0.641174	FALSE
chr1_148734003_148734328	chr1	148734003	148734328	+	Intergenic	-14391	170688	NUDT4P2	0.823643	0.088228	FALSE	-0.334151	0.721842	FALSE	0.999592	0.0172992	FALSE	-1.15779	0.0188776	TRUE	0.175949	0.854791	FALSE	1.33374	0.00152207	TRUE
chr20_44135121_44135450	chr20	44135121	44135450	+	intron (NM_020433, intron 2 of 5)	52293	57158	JPH2	1.12149	0.0195331	TRUE	0.0874328	0.941816	FALSE	0.999513	0.0285317	FALSE	-1.03406	0.0368948	TRUE	-0.121982	0.903062	FALSE	0.91208	0.045655	FALSE
chr22_20569221_20569643	chr22	20569221	20569643	+	intron (NM_001293234, intron 8 of 16)	61384	51586	MED15	1.14869	0.0351877	TRUE	1.41527	0.0176391	TRUE	0.998935	0.055079	FALSE	0.266583	0.743128	FALSE	-0.149755	0.894635	FALSE	-0.416338	0.390301	FALSE
chr19_12788841_12789117	chr19	12788841	12789117	+	Intergenic	1851	100847071	MIR5684	1.22543	0.000508892	TRUE	0.419984	0.501211	FALSE	0.998656	0.00408602	FALSE	-0.805451	0.0251241	FALSE	-0.226778	0.740654	FALSE	0.578673	0.101006	FALSE
chr13_46656953_46657215	chr13	46656953	46657215	+	intron (NM_001164213, intron 2 of 18)	103923	23143	LRCH1	0.837849	0.105238	FALSE	-1.12172	0.189323	FALSE	0.998602	0.0258893	FALSE	-1.95957	0.000221759	TRUE	0.160753	0.874729	FALSE	2.12032	9.77526e-06	TRUE
chr22_40412543_40412820	chr22	40412543	40412820	+	intron (NM_020831, intron 14 of 14)	42119	27352	SGSM3	1.00471	0.00317547	TRUE	0.160618	0.830155	FALSE	0.998502	0.00171119	FALSE	-0.844092	0.0147757	FALSE	-0.00620813	0.993559	FALSE	0.837883	0.00757902	FALSE
chr19_16338958_16339235	chr19	16338958	16339235	+	Intergenic	14270	10365	KLF2	1.31852	0.000779765	TRUE	0.934396	0.0781612	FALSE	0.998148	0.0116376	FALSE	-0.38412	0.472549	FALSE	-0.320368	0.647886	FALSE	0.0637519	0.902253	FALSE
chr14_101823694_101823879	chr14	101823694	101823879	+	intron (NM_001161725, intron 3 of 15)	13923	5527	PPP2R5C	1.30671	0.0130091	TRUE	0.201428	0.873609	FALSE	0.997819	0.0584335	FALSE	-1.10528	0.0383818	TRUE	-0.308892	0.745111	FALSE	0.796391	0.130728	FALSE
chr9_40131033_40131382	chr9	40131033	40131382	+	Intergenic	-92078	441430	ANKRD20A2	1.27082	0.0183088	TRUE	0.905663	0.236052	FALSE	0.997769	0.061333	FALSE	-0.365153	0.642136	FALSE	-0.273046	0.785979	FALSE	0.0921068	0.888336	FALSE
chr11_63536729_63536943	chr11	63536729	63536943	+	promoter-TSS (NM_004585)	35	5920	RARRES3	0.198119	0.811346	FALSE	-0.440295	0.694713	FALSE	0.997693	0.0433703	FALSE	-0.638414	0.510955	FALSE	0.799574	0.340602	FALSE	1.43799	0.0040328	TRUE
chr2_143731039_143731251	chr2	143731039	143731251	+	intron (NM_018460, intron 13 of 13)	-205922	101928386	LOC101928386	0.535465	0.484211	FALSE	-0.3257	0.812389	FALSE	0.997676	0.0759566	FALSE	-0.861165	0.337727	FALSE	0.46221	0.663195	FALSE	1.32338	0.0202363	TRUE
chr2_152049778_152049886	chr2	152049778	152049886	+	intron (NM_001005746, intron 2 of 13)	49057	785	CACNB4	0.671361	0.34856	FALSE	-0.123452	0.934631	FALSE	0.997606	0.0759628	FALSE	-0.794813	0.353523	FALSE	0.326245	0.774928	FALSE	1.12106	0.0471438	TRUE
chr9_37999438_37999632	chr9	37999438	37999632	+	intron (NM_003028, intron 2 of 5)	69678	6461	SHB	0.303942	0.728155	FALSE	-0.123452	0.934631	FALSE	0.997606	0.0759628	FALSE	-0.427394	0.727003	FALSE	0.693664	0.479377	FALSE	1.12106	0.0471438	TRUE
chrX_23662291_23662455	chrX	23662291	23662455	+	Intergenic	-5155	10549	PRDX4	0.671395	0.348555	FALSE	-0.221021	0.879219	FALSE	0.997605	0.0759628	FALSE	-0.892416	0.281642	FALSE	0.32621	0.774928	FALSE	1.21863	0.0317338	TRUE
chr4_40280725_40281055	chr4	40280725	40281055	+	Intergenic	-26295	101060498	LINC02265	1.36767	0.0185532	TRUE	0.95339	0.253771	FALSE	0.997376	0.0908187	FALSE	-0.41428	0.61439	FALSE	-0.370294	0.718883	FALSE	0.0439859	0.953774	FALSE
chr3_172580736_172580944	chr3	172580736	172580944	+	intron (NR_146714, intron 2 of 3)	14767	105374219	LINC02068	1.06544	0.0831599	FALSE	-0.561093	0.658953	FALSE	0.996915	0.0792798	FALSE	-1.62653	0.0102058	TRUE	-0.0685198	0.959141	FALSE	1.55801	0.00774623	TRUE
chr12_53757209_53757473	chr12	53757209	53757473	+	promoter-TSS (NR_104332)	-307	102216268	CISTR	1.40218	0.00075088	TRUE	1.16939	0.025392	TRUE	0.996441	0.0199912	FALSE	-0.232796	0.728412	FALSE	-0.405741	0.557971	FALSE	-0.172945	0.715367	FALSE
chr2_72973611_72973917	chr2	72973611	72973917	+	intron (NM_001330411, intron 11 of 14)	56289	2016	EMX1	1.41245	0.00843797	TRUE	1.22999	0.0718485	FALSE	0.996389	0.0703922	FALSE	-0.182457	0.844587	FALSE	-0.416057	0.648946	FALSE	-0.2336	0.686072	FALSE
chr4_78768940_78769174	chr4	78768940	78769174	+	Intergenic	-7321	55589	BMP2K	0.561645	0.505904	FALSE	1.70096	0.00857305	TRUE	0.99638	0.111685	FALSE	1.13932	0.0398398	TRUE	0.434735	0.72316	FALSE	-0.704583	0.143494	FALSE
chr13_47774129_47774464	chr13	47774129	47774464	+	Intergenic	158326	100861549	LINC00562	0.857427	0.182479	FALSE	1.61711	0.00628723	TRUE	0.996271	0.0712762	FALSE	0.759683	0.179043	FALSE	0.138843	0.912202	FALSE	-0.62084	0.179892	FALSE
chr2_236366508_236366783	chr2	236366508	236366783	+	intron (NM_024726, intron 14 of 18)	-102300	401036	ASB18	-0.0791329	0.942631	FALSE	1.37307	0.0461449	TRUE	0.99615	0.0894079	FALSE	1.4522	0.0137415	TRUE	1.07528	0.276861	FALSE	-0.37692	0.490288	FALSE
chr2_143397969_143398185	chr2	143397969	143398185	+	intron (NM_018460, intron 6 of 13)	268747	55843	ARHGAP15	0.053656	0.954965	FALSE	-0.970525	0.32903	FALSE	0.995103	0.0440897	FALSE	-1.02418	0.259163	FALSE	0.941447	0.250023	FALSE	1.96563	0.000174302	TRUE
chr1_41800537_41800921	chr1	41800537	41800921	+	intron (NM_024503, intron 1 of 8)	117978	59269	HIVEP3	1.31591	0.00127158	TRUE	0.19606	0.835573	FALSE	0.994579	0.0151406	FALSE	-1.11985	0.00553257	TRUE	-0.321335	0.665602	FALSE	0.798519	0.053385	FALSE
chr6_36726526_36726858	chr6	36726526	36726858	+	intron (NM_001257357, intron 10 of 13)	28841	401258	RAB44	0.529493	0.326316	FALSE	-0.142329	0.893505	FALSE	0.9944	0.0160238	FALSE	-0.671821	0.284517	FALSE	0.464908	0.535343	FALSE	1.13673	0.00565735	TRUE
chr2_233990364_233990849	chr2	233990364	233990849	+	intron (NM_024080, intron 21 of 25)	-60096	6694	SPP2	1.39743	0.00696225	TRUE	0.90966	0.225647	FALSE	0.993926	0.0601189	FALSE	-0.487771	0.485905	FALSE	-0.403504	0.659817	FALSE	0.0842668	0.90138	FALSE
chr2_156472736_156472999	chr2	156472736	156472999	+	intron (NM_000408, intron 1 of 16)	36479	2820	GPD2	0.322925	0.631703	FALSE	-0.583679	0.528429	FALSE	0.993434	0.0264935	FALSE	-0.906605	0.198483	FALSE	0.670508	0.384743	FALSE	1.57711	0.000537119	TRUE
chr4_184385780_184386062	chr4	184385780	184386062	+	Intergenic	-3615	102723766	LINC02362	1.04168	0.0219947	TRUE	1.2508	0.0133386	TRUE	0.993289	0.0194621	FALSE	0.209128	0.781294	FALSE	-0.0483876	0.965087	FALSE	-0.257516	0.567565	FALSE
chr15_88450231_88450451	chr15	88450231	88450451	+	Intergenic	17061	26589	MRPL46	1.10026	0.0254733	TRUE	0.688198	0.346255	FALSE	0.430787	0.445883	FALSE	-0.412058	0.548463	FALSE	-0.66947	0.38406	FALSE	-0.257411	0.654421	FALSE
chr1_241600552_241600874	chr1	241600552	241600874	+	intron (NM_014322, intron 2 of 3)	35217	1122	CHML	0.277387	0.595065	FALSE	-0.409344	0.570243	FALSE	0.992319	0.00443205	FALSE	-0.686731	0.208439	FALSE	0.714932	0.213471	FALSE	1.40166	5.14865e-05	TRUE
chr2_219252959_219253048	chr2	219252959	219253048	+	promoter-TSS (NM_001355221)	-240	80086	TUBA4B	1.2459	0.0369622	TRUE	0.647603	0.502327	FALSE	0.992134	0.0887695	FALSE	-0.598298	0.445254	FALSE	-0.253768	0.828267	FALSE	0.344531	0.592509	FALSE
chr19_14368138_14368464	chr19	14368138	14368464	+	Intergenic	-4311	105372288	LINC01841	1.13347	0.00609873	TRUE	0.580904	0.366727	FALSE	0.992121	0.0122642	FALSE	-0.552565	0.275997	FALSE	-0.141349	0.874719	FALSE	0.411216	0.332907	FALSE
chr1_66271294_66271569	chr1	66271294	66271569	+	intron (NM_001037340, intron 5 of 14)	-60677	5142	PDE4B	1.18078	0.00902651	TRUE	0.918877	0.126447	FALSE	0.991442	0.0237742	FALSE	-0.261899	0.729892	FALSE	-0.189333	0.843801	FALSE	0.0725653	0.901436	FALSE
chr4_152458860_152459273	chr4	152458860	152459273	+	intron (NM_001257069, intron 2 of 3)	30350	100422896	MIR3140	0.614179	0.182951	FALSE	-0.584339	0.425353	FALSE	0.990978	0.00757796	FALSE	-1.19852	0.00873709	TRUE	0.376799	0.589512	FALSE	1.57532	2.5113e-05	TRUE
chr9_125561597_125561881	chr9	125561597	125561881	+	intron (NM_001006617, intron 5 of 11)	145495	79109	MAPKAP1	1.01172	0.045318	TRUE	-0.295835	0.789086	FALSE	0.990671	0.0333664	FALSE	-1.30756	0.0106864	TRUE	-0.0210538	0.985952	FALSE	1.28651	0.00589586	TRUE
chr11_60204789_60205281	chr11	60204789	60205281	+	intron (NM_001351235, intron 5 of 5)	4121	102465250	MIR6503	1.30313	0.000164641	TRUE	0.915478	0.0461734	FALSE	0.988937	0.0045109	FALSE	-0.387648	0.396046	FALSE	-0.314188	0.607612	FALSE	0.0734596	0.871562	FALSE
chr14_20491518_20491934	chr14	20491518	20491934	+	Intergenic	-18746	338879	RNASE10	0.694391	0.110895	FALSE	-0.566511	0.425904	FALSE	0.988392	0.00690838	FALSE	-1.2609	0.00340626	TRUE	0.294001	0.692729	FALSE	1.5549	2.38495e-05	TRUE
chr8_128185891_128186265	chr8	128185891	128186265	+	Intergenic	35962	100302281	MIR1208	1.15837	0.00803171	TRUE	0.988789	0.0757589	FALSE	0.988207	0.0195316	FALSE	-0.169583	0.83679	FALSE	-0.170165	0.858368	FALSE	-0.000581462	0.999197	FALSE
chr12_57012824_57013093	chr12	57012824	57013093	+	intron (NR_135164, intron 4 of 8)	3602	6866	TAC3	1.14001	0.00933009	TRUE	-0.387024	0.674435	FALSE	0.988	0.01902	FALSE	-1.52704	0.000420434	TRUE	-0.152012	0.870255	FALSE	1.37502	0.00114719	TRUE
chr2_191222500_191222776	chr2	191222500	191222776	+	Intergenic	-22638	4430	MYO1B	0.983779	0.0866116	FALSE	1.60058	0.00460193	TRUE	0.987899	0.0579003	FALSE	0.616804	0.29202	FALSE	0.0041197	0.997333	FALSE	-0.612685	0.175627	FALSE
chr15_43948665_43949240	chr15	43948665	43949240	+	intron (NM_001322949, intron 1 of 15)	-70781	728758	PIN4P1	0.826914	0.00760401	FALSE	-0.472237	0.379663	FALSE	0.987716	0.000367404	FALSE	-1.29915	1.50495e-05	TRUE	0.160802	0.79316	FALSE	1.45995	9.99944e-08	TRUE
chr17_17016547_17016935	chr17	17016547	17016935	+	Intergenic	-26019	23164	MPRIP	1.28423	0.0132967	TRUE	0.895256	0.224062	FALSE	0.987173	0.0557351	FALSE	-0.388979	0.600474	FALSE	-0.297062	0.758082	FALSE	0.0919175	0.886765	FALSE
chr17_45293477_45293631	chr17	45293477	45293631	+	intron (NM_003954, intron 1 of 15)	23510	9020	MAP3K14	0.670038	0.279256	FALSE	-0.814685	0.414546	FALSE	0.987152	0.0467907	FALSE	-1.48472	0.0192661	TRUE	0.317114	0.7549	FALSE	1.80184	0.000505617	TRUE
chr2_64786589_64787140	chr2	64786589	64787140	+	Intergenic	76767	101927438	LINC01800	1.45604	0.00266123	TRUE	0.991497	0.146063	FALSE	0.987105	0.0492882	FALSE	-0.464545	0.472407	FALSE	-0.468936	0.559486	FALSE	-0.00439136	0.995088	FALSE
chr1_173418116_173418667	chr1	173418116	173418667	+	non-coding (NR_125960, exon 2 of 2)	42971	101928673	LOC101928673	1.03129	0.000285139	TRUE	0.918831	0.00674281	FALSE	0.987068	0.000263605	FALSE	-0.112455	0.833891	FALSE	-0.044218	0.950358	FALSE	0.0682369	0.845076	FALSE
chr1_224503285_224503884	chr1	224503285	224503884	+	intron (NM_001322302, intron 2 of 6)	68689	149111	CNIH3	1.13002	0.0163508	TRUE	0.935261	0.129551	FALSE	0.987011	0.028926	FALSE	-0.194756	0.818917	FALSE	-0.143006	0.89122	FALSE	0.0517506	0.934166	FALSE
chr1_145675297_145675706	chr1	145675297	145675706	+	intron (NM_001201326, intron 4 of 6)	31899	5174	PDZK1	1.10005	0.00502984	TRUE	0.531468	0.393105	FALSE	1.2872	0.000246205	TRUE	-0.568586	0.217746	FALSE	0.187147	0.803659	FALSE	0.755733	0.0269113	FALSE
chr2_119387417_119388067	chr2	119387417	119388067	+	Intergenic	20067	1622	DBI	1.06203	0.00347637	TRUE	0.760585	0.122463	FALSE	0.986545	0.00420898	FALSE	-0.301448	0.577636	FALSE	-0.0754886	0.926986	FALSE	0.22596	0.562184	FALSE
chr2_98086525_98086916	chr2	98086525	98086916	+	promoter-TSS (NR_144298)	-412	200403	VWA3B	1.34189	0.00197875	TRUE	0.517088	0.49792	FALSE	0.986443	0.0251174	FALSE	-0.824802	0.0692309	FALSE	-0.355448	0.638337	FALSE	0.469355	0.307231	FALSE
chr11_65488647_65488751	chr11	65488647	65488751	+	Intergenic	-9039	378938	MALAT1	0.359647	0.611424	FALSE	-0.526032	0.611591	FALSE	0.986359	0.0380127	FALSE	-0.885679	0.249962	FALSE	0.626712	0.448841	FALSE	1.51239	0.00175615	TRUE
chr17_48491712_48492028	chr17	48491712	48492028	+	Intergenic	39040	3211	HOXB1	0.559981	0.283765	FALSE	1.50296	0.000437102	TRUE	0.986309	0.015075	FALSE	0.942977	0.0131519	FALSE	0.426328	0.569316	FALSE	-0.516649	0.146987	FALSE
chr3_36908053_36908203	chr3	36908053	36908203	+	intron (NM_014831, intron 1 of 22)	36929	9881	TRANK1	0.610653	0.295002	FALSE	-0.0671488	0.957111	FALSE	0.986149	0.0316415	FALSE	-0.677802	0.331929	FALSE	0.375495	0.674331	FALSE	1.0533	0.0216951	TRUE
chr5_134465706_134466098	chr5	134465706	134466098	+	Intergenic	-30855	102546229	LOC102546229	1.25181	0.00425946	TRUE	0.54436	0.458263	FALSE	0.986014	0.0229729	FALSE	-0.707447	0.14485	FALSE	-0.265794	0.749124	FALSE	0.441653	0.3323	FALSE
chr4_184897366_184897710	chr4	184897366	184897710	+	non-coding (NR_039975, exon 2 of 3)	1923	100506229	LINC01093	-0.0188423	0.985444	FALSE	-0.627839	0.563156	FALSE	0.98535	0.0585927	FALSE	-0.608996	0.591541	FALSE	1.00419	0.24847	FALSE	1.61319	0.00264272	TRUE
chr2_8313061_8313552	chr2	8313061	8313552	+	intron (NR_152741, intron 2 of 9)	15113	339789	LINC00299	0.777359	0.134616	FALSE	1.23853	0.0230527	TRUE	0.985301	0.0282695	FALSE	0.461174	0.473174	FALSE	0.207942	0.838369	FALSE	-0.253231	0.61123	FALSE
chr4_87896085_87896582	chr4	87896085	87896582	+	Intergenic	61630	56955	MEPE	0.361947	0.54654	FALSE	-0.186942	0.857718	FALSE	0.98527	0.017991	FALSE	-0.54889	0.455212	FALSE	0.623322	0.385745	FALSE	1.17221	0.00464198	TRUE
chr17_75535130_75535568	chr17	75535130	75535568	+	intron (NM_001015002, intron 1 of 9)	9647	3993	LLGL2	1.48687	0.00808039	TRUE	1.53448	0.0185007	TRUE	0.985137	0.0946933	FALSE	0.0476109	0.966706	FALSE	-0.501733	0.579808	FALSE	-0.549344	0.275233	FALSE
chr14_89445602_89446021	chr14	89445602	89446021	+	intron (NM_001085471, intron 1 of 6)	28457	400236	FOXN3-AS1	1.09964	0.00687172	TRUE	0.783021	0.160472	FALSE	1.36291	0.000136559	TRUE	-0.316622	0.598967	FALSE	0.263268	0.707546	FALSE	0.57989	0.0968725	FALSE
chr11_128956514_128956870	chr11	128956514	128956870	+	Intergenic	-13293	63970	TP53AIP1	0.867503	0.102854	FALSE	1.36685	0.0103984	TRUE	0.984871	0.0346132	FALSE	0.499351	0.394221	FALSE	0.117368	0.913932	FALSE	-0.381984	0.388292	FALSE
chr3_72267018_72267531	chr3	72267018	72267531	+	Intergenic	116017	201617	LINC00870	1.08317	0.00580476	TRUE	0.323204	0.661567	FALSE	0.984441	0.00848244	FALSE	-0.75997	0.0736766	FALSE	-0.0987329	0.910596	FALSE	0.661237	0.0833202	FALSE
chr22_17781331_17781951	chr22	17781331	17781951	+	Intergenic	4351	200298	LINC00528	1.10331	8.48049e-05	TRUE	0.931373	0.00611435	FALSE	0.984236	0.000296133	FALSE	-0.171938	0.71871	FALSE	-0.119075	0.846253	FALSE	0.0528629	0.884241	FALSE
chr5_100890506_100890863	chr5	100890506	100890863	+	intron (NM_175052, intron 2 of 2)	12601	7903	ST8SIA4	1.48852	0.00569211	TRUE	0.431773	0.694603	FALSE	0.984053	0.0828386	FALSE	-1.05675	0.0540697	FALSE	-0.504471	0.560694	FALSE	0.55228	0.345666	FALSE
chr14_100076178_100076424	chr14	100076178	100076424	+	intron (NM_016337, intron 1 of 13)	10887	51466	EVL	0.212238	0.772535	FALSE	-0.0931114	0.938857	FALSE	0.983376	0.0307962	FALSE	-0.30535	0.77193	FALSE	0.771137	0.317538	FALSE	1.07649	0.0179834	TRUE
chr2_168495597_168495865	chr2	168495597	168495865	+	intron (NM_001256126, intron 1 of 10)	39482	253782	CERS6	1.09914	0.0102343	TRUE	0.440265	0.548534	FALSE	1.72654	1.29446e-06	TRUE	-0.658872	0.182486	FALSE	0.627404	0.263231	FALSE	1.28628	9.31742e-05	TRUE
chr10_55631190_55631561	chr10	55631190	55631561	+	Intergenic	-3433	65217	PCDH15	1.59263	0.00190432	TRUE	0.772579	0.361571	FALSE	0.983085	0.0751059	FALSE	-0.820047	0.132612	FALSE	-0.609541	0.440022	FALSE	0.210506	0.737593	FALSE
chr12_49089887_49090096	chr12	49089887	49090096	+	exon (NM_021044, exon 3 of 3)	4828	50846	DHH	1.21151	0.0222375	TRUE	0.845695	0.26465	FALSE	0.98259	0.0581365	FALSE	-0.36582	0.636653	FALSE	-0.228924	0.823004	FALSE	0.136896	0.823684	FALSE
chr19_10412308_10412616	chr19	10412308	10412616	+	Intergenic	-4311	5141	PDE4A	1.13206	0.00478492	TRUE	0.882016	0.0932011	FALSE	0.981446	0.0110954	FALSE	-0.250044	0.719417	FALSE	-0.150614	0.8664	FALSE	0.0994295	0.846069	FALSE
chr1_84388906_84389156	chr1	84388906	84389156	+	Intergenic	-4230	391051	UOX	0.465534	0.376643	FALSE	-0.347487	0.688375	FALSE	0.981114	0.0125549	FALSE	-0.813021	0.149773	FALSE	0.51558	0.459264	FALSE	1.3286	0.00070798	TRUE
chr3_16522969_16523130	chr3	16522969	16523130	+	Intergenic	-9334	23180	RFTN1	0.412125	0.529768	FALSE	-0.36854	0.723907	FALSE	0.980878	0.0368214	FALSE	-0.780664	0.292785	FALSE	0.568753	0.499105	FALSE	1.34942	0.00450131	TRUE
chr14_100375343_100375905	chr14	100375343	100375905	+	promoter-TSS (NM_001350948)	-34	7453	WARS	1.05815	1.91964e-05	TRUE	0.747413	0.0184503	FALSE	0.980671	4.09361e-05	FALSE	-0.310737	0.355532	FALSE	-0.0774779	0.894635	FALSE	0.233259	0.387422	FALSE
chr2_230505168_230505508	chr2	230505168	230505508	+	intron (NM_001080391, intron 21 of 28)	88582	6672	SP100	0.63097	0.330759	FALSE	-0.596532	0.57052	FALSE	0.980658	0.058991	FALSE	-1.2275	0.0708464	FALSE	0.349688	0.745753	FALSE	1.57719	0.00310283	TRUE
chr1_32248303_32248506	chr1	32248303	32248506	+	exon (NM_032648, exon 2 of 2)	1187	84734	FAM167B	1.00956	0.0327108	TRUE	0.973534	0.0962505	FALSE	0.980533	0.0250058	FALSE	-0.0360215	0.973197	FALSE	-0.0290229	0.980527	FALSE	0.00699867	0.990733	FALSE
chr6_132362888_132363054	chr6	132362888	132363054	+	intron (NM_015529, intron 4 of 11)	38563	26002	MOXD1	-0.0326879	0.972833	FALSE	-0.932904	0.332263	FALSE	0.980276	0.0421178	FALSE	-0.900216	0.339282	FALSE	1.01296	0.203983	FALSE	1.91318	0.000167402	TRUE
chr7_140359313_140359717	chr7	140359313	140359717	+	intron (NM_001287498, intron 5 of 13)	39035	84255	SLC37A3	0.941835	0.0414288	FALSE	-0.0517275	0.963636	FALSE	0.979784	0.0202484	FALSE	-0.993562	0.041684	FALSE	0.0379496	0.97434	FALSE	1.03151	0.0154023	TRUE
chr8_66533579_66533893	chr8	66533579	66533893	+	Intergenic	40480	254778	VXN	-0.28702	0.745829	FALSE	0.993639	0.151499	FALSE	0.979672	0.0559598	FALSE	1.28066	0.0303087	TRUE	1.26669	0.134689	FALSE	-0.0139665	0.983266	FALSE
chr17_57578503_57579009	chr17	57578503	57579009	+	intron (NM_001322250, intron 7 of 13)	29656	101927539	LOC101927539	1.2199	0.000449536	TRUE	0.127256	0.880219	FALSE	0.977886	0.00446812	FALSE	-1.09264	0.0012444	TRUE	-0.24201	0.720219	FALSE	0.85063	0.0128919	FALSE
chr6_72689111_72689583	chr6	72689111	72689583	+	intron (NM_001160132, intron 1 of 13)	58852	100507381	KCNQ5-IT1	0.248818	0.695553	FALSE	-0.0378082	0.973655	FALSE	0.977105	0.017904	FALSE	-0.286626	0.756995	FALSE	0.728287	0.295192	FALSE	1.01491	0.0137083	TRUE
chr16_79628463_79628971	chr16	79628463	79628971	+	Intergenic	-27992	4094	MAF	0.750174	0.0683353	FALSE	1.31326	0.000899784	TRUE	0.977012	0.00580567	FALSE	0.56309	0.164847	FALSE	0.226838	0.76492	FALSE	-0.336252	0.339385	FALSE
chr3_47225701_47225964	chr3	47225701	47225964	+	intron (NR_033373, intron 2 of 6)	24777	109617025	SNORD13J	0.167792	0.793875	FALSE	-0.117317	0.907578	FALSE	0.976995	0.0126286	FALSE	-0.285109	0.749978	FALSE	0.809203	0.212463	FALSE	1.09431	0.00503799	TRUE
chr3_100710504_100710956	chr3	100710504	100710956	+	intron (NM_001195479, intron 1 of 7)	1188	10342	TFG	1.00815	0.0144033	TRUE	0.993869	0.0442968	FALSE	0.976803	0.0109383	FALSE	-0.0142818	0.987477	FALSE	-0.0313474	0.976683	FALSE	-0.0170656	0.974421	FALSE
chr2_72887168_72887599	chr2	72887168	72887599	+	promoter-TSS (NM_003124)	0	6697	SPR	1.15824	0.0194254	TRUE	1.14909	0.0540983	FALSE	0.976411	0.0412531	FALSE	-0.00915359	0.993481	FALSE	-0.181833	0.857545	FALSE	-0.172679	0.745649	FALSE
chr13_28415994_28416319	chr13	28415994	28416319	+	intron (NM_002019, intron 10 of 29)	78972	2321	FLT1	0.621446	0.375567	FALSE	-0.808327	0.476906	FALSE	0.976296	0.0723386	FALSE	-1.42977	0.0523261	FALSE	0.35485	0.743703	FALSE	1.78462	0.00175263	TRUE
chr7_139620898_139621121	chr7	139620898	139621121	+	intron (NM_001113239, intron 6 of 14)	97081	154790	CLEC2L	1.09435	0.0492413	TRUE	1.09401	0.107911	FALSE	0.976197	0.0631402	FALSE	-0.000339407	0.999741	FALSE	-0.11815	0.918763	FALSE	-0.11781	0.845876	FALSE
chr19_45404278_45404396	chr19	45404278	45404396	+	intron (NM_001142502, intron 1 of 12)	717	10848	PPP1R13L	1.13076	0.039528	TRUE	0.842578	0.273929	FALSE	0.976183	0.063051	FALSE	-0.288179	0.739803	FALSE	-0.154575	0.89148	FALSE	0.133605	0.830898	FALSE
chr21_15029073_15029347	chr21	15029073	15029347	+	intron (NM_003489, intron 2 of 3)	35595	8204	NRIP1	0.407658	0.523846	FALSE	-0.315351	0.763337	FALSE	0.976006	0.0311093	FALSE	-0.723009	0.324519	FALSE	0.568349	0.478257	FALSE	1.29136	0.0044659	TRUE
chr10_30736787_30737164	chr10	30736787	30737164	+	Intergenic	13756	105376480	LOC105376480	0.929378	0.0937709	FALSE	1.31292	0.026342	TRUE	0.975901	0.0501887	FALSE	0.383546	0.600006	FALSE	0.0465228	0.971913	FALSE	-0.337023	0.498984	FALSE
chr10_124142365_124142765	chr10	124142365	124142765	+	Intergenic	-48958	51363	CHST15	1.30047	0.0127483	TRUE	0.851691	0.261939	FALSE	0.975894	0.061257	FALSE	-0.44878	0.537537	FALSE	-0.324577	0.738587	FALSE	0.124203	0.845601	FALSE
chr17_40577658_40578034	chr17	40577658	40578034	+	Intergenic	-12362	1236	CCR7	0.395114	0.285933	FALSE	-0.123134	0.859675	FALSE	0.975525	0.000389562	FALSE	-0.518248	0.212121	FALSE	0.580411	0.199656	FALSE	1.09866	3.85163e-05	TRUE
chr9_37209763_37210079	chr9	37209763	37210079	+	intron (NM_001289119, intron 2 of 8)	89323	84186	ZCCHC7	1.13543	0.0269638	TRUE	-0.241879	0.839116	FALSE	0.975388	0.0471656	FALSE	-1.37731	0.00779531	TRUE	-0.160042	0.883925	FALSE	1.21727	0.0139584	TRUE
chr21_34912143_34912594	chr21	34912143	34912594	+	intron (NM_001754, intron 2 of 8)	-23678	861	RUNX1	1.11374	0.0211077	TRUE	1.11974	0.054566	FALSE	0.974534	0.03472	FALSE	0.00599126	0.995687	FALSE	-0.13921	0.89378	FALSE	-0.145201	0.789692	FALSE
chr5_138369677_138370014	chr5	138369677	138370014	+	intron (NM_016604, intron 1 of 23)	17249	51780	KDM3B	1.28115	0.0114412	TRUE	-0.217336	0.862385	FALSE	0.974365	0.0542707	FALSE	-1.49848	0.00285674	TRUE	-0.306781	0.744731	FALSE	1.1917	0.0194671	TRUE
chr1_87329850_87329943	chr1	87329850	87329943	+	intron (NM_006769, intron 1 of 4)	1428	8543	LMO4	0.127532	0.885843	FALSE	-0.274568	0.822741	FALSE	0.97405	0.0554401	FALSE	-0.402101	0.729679	FALSE	0.846518	0.326916	FALSE	1.24862	0.014889	TRUE
chr11_34154290_34154847	chr11	34154290	34154847	+	intron (NM_145804, intron 15 of 16)	49004	55226	NAT10	0.792158	0.0978556	FALSE	1.06758	0.0438603	TRUE	0.973938	0.0189983	FALSE	0.275427	0.708819	FALSE	0.181781	0.851878	FALSE	-0.0936466	0.860191	FALSE
chr8_101501278_101501696	chr8	101501278	101501696	+	intron (NM_001330593, intron 1 of 15)	9047	79977	GRHL2	1.0981	0.026138	TRUE	0.357804	0.701276	FALSE	0.892974	0.0627366	FALSE	-0.740296	0.188116	FALSE	-0.205126	0.835845	FALSE	0.53517	0.284806	FALSE
chr3_50652821_50653013	chr3	50652821	50653013	+	Intergenic	-22163	100616138	MIR4787	0.917934	0.181761	FALSE	1.43335	0.0367111	TRUE	0.973665	0.107321	FALSE	0.515416	0.490663	FALSE	0.0557313	0.970557	FALSE	-0.459684	0.384861	FALSE
chr3_23438739_23438924	chr3	23438739	23438924	+	intron (NM_152653, intron 3 of 5)	235538	7325	UBE2E2	0.0518029	0.952287	FALSE	-0.726418	0.42222	FALSE	0.973458	0.0363995	FALSE	-0.778221	0.361038	FALSE	0.921655	0.234853	FALSE	1.69988	0.000380091	TRUE
chr12_116573867_116574151	chr12	116573867	116574151	+	intron (NM_001085481, intron 1 of 1)	14628	643246	MAP1LC3B2	-1.10365	0.51329	FALSE	2.88054	9.68904e-05	TRUE	0.973451	0.338405	FALSE	3.98419	9.98076e-08	TRUE	2.0771	0.275847	FALSE	-1.90709	0.000287234	TRUE
chr8_27408845_27409198	chr8	27408845	27409198	+	intron (NM_173174, intron 7 of 35)	-24349	102465507	MIR6842	0.412308	0.421715	FALSE	-0.164841	0.859519	FALSE	0.973299	0.00922206	FALSE	-0.577149	0.33996	FALSE	0.56099	0.390328	FALSE	1.13814	0.00216661	TRUE
chr9_3524661_3524784	chr9	3524661	3524784	+	intron (NM_134428, intron 1 of 17)	1279	5991	RFX3	1.12338	0.0311304	TRUE	1.01377	0.126542	FALSE	0.972937	0.0507792	FALSE	-0.10961	0.913993	FALSE	-0.150443	0.89148	FALSE	-0.0408332	0.95083	FALSE
chr5_76590109_76590363	chr5	76590109	76590363	+	intron (NM_001285460, intron 6 of 34)	18733	101929109	LOC101929109	0.820324	0.0650667	FALSE	-0.396847	0.63022	FALSE	0.972626	0.0130792	FALSE	-1.21717	0.0063127	TRUE	0.152301	0.866036	FALSE	1.36947	0.000480871	TRUE
chr14_61872524_61872777	chr14	61872524	61872777	+	Intergenic	110293	6617	SNAPC1	1.13381	0.0245343	TRUE	0.571499	0.481498	FALSE	0.972366	0.0440667	FALSE	-0.562307	0.382377	FALSE	-0.16144	0.880221	FALSE	0.400867	0.440172	FALSE
chr11_108713097_108713521	chr11	108713097	108713521	+	intron (NM_004398, intron 10 of 17)	48284	1662	DDX10	0.584558	0.341421	FALSE	-0.0905412	0.943747	FALSE	0.972327	0.0408463	FALSE	-0.675099	0.362173	FALSE	0.38777	0.672358	FALSE	1.06287	0.0254186	TRUE
chr13_75326480_75326929	chr13	75326480	75326929	+	intron (NM_001286658, intron 9 of 19)	86116	106144536	LINC01078	1.0236	0.0346101	TRUE	0.907455	0.145769	FALSE	0.97212	0.0310711	FALSE	-0.116149	0.903732	FALSE	-0.0514836	0.96457	FALSE	0.0646654	0.912714	FALSE
chr12_113962495_113962854	chr12	113962495	113962854	+	intron (NM_001146699, intron 1 of 24)	3697	9904	RBM19	1.10051	0.0301747	TRUE	0.827301	0.237872	FALSE	0.971743	0.0432749	FALSE	-0.27321	0.748193	FALSE	-0.128768	0.906181	FALSE	0.144442	0.807736	FALSE
chr13_50027096_50027509	chr13	50027096	50027509	+	non-coding (NR_152566, exon 10 of 14)	12048	283518	KCNRG	1.09583	0.0131714	TRUE	0.418072	0.58827	FALSE	1.64623	9.8234e-06	TRUE	-0.677761	0.185641	FALSE	0.550397	0.374724	FALSE	1.22816	0.000442176	TRUE
chr10_30420830_30421090	chr10	30420830	30421090	+	Intergenic	-13061	1326	MAP3K8	0.924329	0.0523008	FALSE	-0.250381	0.796487	FALSE	0.971105	0.0243223	FALSE	-1.17471	0.0170527	TRUE	0.0467762	0.968714	FALSE	1.22149	0.00523424	TRUE
chr16_11051973_11052841	chr16	11051973	11052841	+	intron (NM_001243403, intron 17 of 20)	107919	23274	CLEC16A	0.659622	0.0434098	FALSE	1.21036	6.89752e-05	TRUE	0.970826	0.000442715	FALSE	0.550743	0.0677215	FALSE	0.311204	0.545017	FALSE	-0.239539	0.403144	FALSE
chr15_94272258_94272805	chr15	94272258	94272805	+	Intergenic	-25670	55784	MCTP2	0.66995	0.0730263	FALSE	-0.507947	0.40432	FALSE	0.970531	0.00206697	FALSE	-1.1779	0.00122942	TRUE	0.300581	0.624229	FALSE	1.47848	2.46584e-06	TRUE
chr7_75534964_75535325	chr7	75534964	75535325	+	3' UTR (NM_001243198, exon 29 of 29)	-7021	5387	PMS2P3	0.61138	0.253665	FALSE	-0.19744	0.850604	FALSE	0.970268	0.0244642	FALSE	-0.80882	0.17427	FALSE	0.358889	0.674625	FALSE	1.16771	0.00692241	TRUE
chrX_48933803_48934018	chrX	48933803	48934018	+	intron (NM_017602, intron 5 of 8)	-14774	11040	PIM2	0.489989	0.400537	FALSE	-0.906964	0.270033	FALSE	0.970117	0.0272262	FALSE	-1.39695	0.015162	TRUE	0.480128	0.554842	FALSE	1.87708	3.93319e-05	TRUE
chr8_130416628_130416993	chr8	130416628	130416993	+	intron (NM_001247996, intron 1 of 30)	26850	50807	ASAP1	1.29775	0.00295104	TRUE	1.24113	0.0173536	TRUE	0.96998	0.0273361	FALSE	-0.0566217	0.951825	FALSE	-0.327766	0.680637	FALSE	-0.271145	0.553203	FALSE
chr5_179142791_179143169	chr5	179142791	179143169	+	intron (NM_014244, intron 10 of 21)	82565	30832	ZNF354C	0.341111	0.709338	FALSE	2.22324	2.00064e-05	TRUE	0.969962	0.112149	FALSE	1.88213	1.99203e-05	TRUE	0.62885	0.569474	FALSE	-1.25328	0.00137602	TRUE
chr17_42928662_42928994	chr17	42928662	42928994	+	Intergenic	28031	2538	G6PC	0.350161	0.502838	FALSE	-0.0478839	0.962512	FALSE	0.969179	0.00862636	FALSE	-0.398045	0.567453	FALSE	0.619018	0.327686	FALSE	1.01706	0.00558108	TRUE
chr3_113802941_113803367	chr3	113802941	113803367	+	intron (NM_001690, intron 12 of 14)	-35680	54762	GRAMD1C	0.629597	0.289345	FALSE	-0.0317424	0.981389	FALSE	0.968912	0.0391339	FALSE	-0.661339	0.357704	FALSE	0.339315	0.71536	FALSE	1.00065	0.0327533	TRUE
chr11_14414604_14415548	chr11	14414604	14415548	+	Intergenic	-50570	22800	RRAS2	0.985057	0.000725269	FALSE	1.26961	1.6237e-05	TRUE	0.968833	0.000430182	FALSE	0.284553	0.454299	FALSE	-0.016224	0.983321	FALSE	-0.300777	0.270484	FALSE
chr5_177309739_177309922	chr5	177309739	177309922	+	intron (NM_001142935, intron 4 of 5)	2461	83463	MXD3	1.15603	0.0092457	TRUE	0.852874	0.158314	FALSE	0.96826	0.0248115	FALSE	-0.303156	0.655321	FALSE	-0.18777	0.833404	FALSE	0.115386	0.82736	FALSE
chr18_64028010_64028676	chr18	64028010	64028676	+	Intergenic	58314	5271	SERPINB8	1.09528	0.0174375	TRUE	-0.315759	0.742839	FALSE	0.523741	0.295528	FALSE	-1.41104	0.00215065	TRUE	-0.571543	0.455518	FALSE	0.8395	0.0989553	FALSE
chr8_70616887_70617390	chr8	70616887	70617390	+	intron (NR_038881, intron 1 of 3)	8561	286190	LACTB2-AS1	1.09228	0.0265102	TRUE	0.628736	0.399009	FALSE	0.550455	0.300758	FALSE	-0.463543	0.505445	FALSE	-0.541824	0.513075	FALSE	-0.0782811	0.908026	FALSE
chr9_95857884_95858257	chr9	95857884	95858257	+	intron (NR_023390, intron 1 of 2)	-17548	375748	ERCC6L2	1.09169	0.00832384	TRUE	0.228539	0.792355	FALSE	1.07479	0.00539081	TRUE	-0.863151	0.0481303	FALSE	-0.0168982	0.986835	FALSE	0.846252	0.0282701	FALSE
chr22_22748408_22748551	chr22	22748408	22748551	+	Intergenic	-74297	723778	MIR650	1.13708	0.0291372	TRUE	0.183907	0.877401	FALSE	0.96743	0.0538421	FALSE	-0.953174	0.0887477	FALSE	-0.169651	0.875992	FALSE	0.783523	0.123968	FALSE
chr2_191220768_191221033	chr2	191220768	191221033	+	Intergenic	-24376	4430	MYO1B	1.31484	0.00540446	TRUE	1.10989	0.0662179	FALSE	0.967428	0.0422807	FALSE	-0.204953	0.804151	FALSE	-0.347412	0.68667	FALSE	-0.142459	0.79875	FALSE
chr15_85555118_85555498	chr15	85555118	85555498	+	intron (NM_007200, intron 5 of 36)	-64642	11214	AKAP13	0.406428	0.496137	FALSE	-0.214753	0.837844	FALSE	0.966848	0.0226717	FALSE	-0.621181	0.379727	FALSE	0.56042	0.452145	FALSE	1.1816	0.00512824	TRUE
chr19_13215869_13216246	chr19	13215869	13216246	+	intron (NM_001127222, intron 38 of 46)	65589	9592	IER2	1.01886	0.0435415	TRUE	0.244372	0.813226	FALSE	0.966236	0.0393133	FALSE	-0.774487	0.17911	FALSE	-0.0526236	0.965021	FALSE	0.721863	0.130817	FALSE
chr19_20244482_20244706	chr19	20244482	20244706	+	Intergenic	77380	90649	ZNF486	0.881295	0.12533	FALSE	-2.0675	0.0396711	TRUE	0.966212	0.0560942	FALSE	-2.9488	7.46586e-06	TRUE	0.0849174	0.945368	FALSE	3.03371	7.35275e-07	TRUE
chr10_11782911_11783183	chr10	11782911	11783183	+	Intergenic	-40351	254427	PROSER2	0.968159	0.0339298	FALSE	-0.182564	0.861499	FALSE	0.965886	0.0212627	FALSE	-1.15072	0.0128055	TRUE	-0.00227315	0.998292	FALSE	1.14845	0.00598969	TRUE
chr16_81817385_81817520	chr16	81817385	81817520	+	intron (NM_002661, intron 2 of 32)	38194	5336	PLCG2	0.605834	0.345857	FALSE	-0.53412	0.620845	FALSE	0.965804	0.053585	FALSE	-1.13995	0.0933307	FALSE	0.35997	0.715601	FALSE	1.49992	0.00329052	TRUE
chr2_85438018_85438238	chr2	85438018	85438238	+	Intergenic	19197	284948	SH2D6	1.06601	0.0184929	TRUE	0.878386	0.138459	FALSE	0.964491	0.0246577	FALSE	-0.187627	0.814112	FALSE	-0.101522	0.918648	FALSE	0.0861049	0.875804	FALSE
chr8_29748045_29748200	chr8	29748045	29748200	+	promoter-TSS (NR_125816)	-13	619351	LINC00589	1.15139	0.0289836	TRUE	0.750565	0.332104	FALSE	0.964276	0.0584886	FALSE	-0.400828	0.592595	FALSE	-0.187117	0.858537	FALSE	0.213711	0.71204	FALSE
chr2_230537533_230538066	chr2	230537533	230538066	+	intron (NM_001080391, intron 24 of 28)	121043	6672	SP100	0.986041	0.0280483	FALSE	1.12914	0.0270847	TRUE	0.964232	0.0204643	FALSE	0.143102	0.859179	FALSE	-0.0218089	0.984213	FALSE	-0.16491	0.726228	FALSE
chr1_121221898_121222141	chr1	121221898	121222141	+	intron (NM_001271872, intron 2 of 9)	37052	653464	SRGAP2C	1.09141	0.0104933	TRUE	0.322694	0.693576	FALSE	1.35121	0.000312588	TRUE	-0.768719	0.0981198	FALSE	0.259798	0.732676	FALSE	1.02852	0.00421752	TRUE
chr12_96047559_96048017	chr12	96047559	96048017	+	Intergenic	-4268	4048	LTA4H	0.910719	0.029476	FALSE	-0.286021	0.735892	FALSE	0.963281	0.0117816	FALSE	-1.19674	0.0043692	TRUE	0.0525621	0.958637	FALSE	1.2493	0.00109716	TRUE
chrX_135112230_135112528	chrX	135112230	135112528	+	Intergenic	8147	100129515	ETDB	1.28842	0.0118484	TRUE	0.86725	0.240016	FALSE	0.963104	0.0611647	FALSE	-0.421175	0.551369	FALSE	-0.325321	0.726978	FALSE	0.0958539	0.880578	FALSE
chr5_140553810_140554034	chr5	140553810	140554034	+	intron (NM_001035235, intron 2 of 4)	3534	10011	SRA1	0.839957	0.116307	FALSE	-0.298202	0.786452	FALSE	0.963041	0.0388132	FALSE	-1.13816	0.0407724	TRUE	0.123085	0.908198	FALSE	1.26124	0.00702646	TRUE
chr17_47265980_47266298	chr17	47265980	47266298	+	intron (NM_000212, intron 1 of 14)	12297	3690	ITGB3	0.01307	0.987809	FALSE	-0.0987512	0.929329	FALSE	0.962984	0.0248964	FALSE	-0.111821	0.926007	FALSE	0.949914	0.180065	FALSE	1.06173	0.013829	TRUE
chr15_64844603_64845158	chr15	64844603	64845158	+	intron (NM_001195059, intron 1 of 4)	2997	80301	PLEKHO2	1.41691	0.000103864	TRUE	0.182309	0.832526	FALSE	0.962474	0.0106869	FALSE	-1.2346	0.000453101	TRUE	-0.45444	0.453049	FALSE	0.780165	0.0414838	FALSE
chr9_120584030_120584377	chr9	120584030	120584377	+	Intergenic	-4033	55755	CDK5RAP2	1.31095	0.000376584	TRUE	0.634385	0.271976	FALSE	0.962445	0.010114	FALSE	-0.676563	0.0902233	FALSE	-0.348504	0.587979	FALSE	0.32806	0.421955	FALSE
chr12_104699592_104699823	chr12	104699592	104699823	+	intron (NM_001173982, intron 2 of 2)	108074	100500843	MIR3922	0.35097	0.55045	FALSE	-0.336387	0.711429	FALSE	0.9623	0.0181347	FALSE	-0.687357	0.295972	FALSE	0.61133	0.384743	FALSE	1.29869	0.00140486	TRUE
chr11_67028062_67028248	chr11	67028062	67028248	+	intron (NM_177963, intron 1 of 7)	4810	91683	SYT12	0.739606	0.308733	FALSE	1.3796	0.0474945	TRUE	0.962226	0.108227	FALSE	0.639996	0.371891	FALSE	0.222621	0.864415	FALSE	-0.417376	0.44882	FALSE
chr18_13563547_13563698	chr18	13563547	13563698	+	intron (NM_181481, intron 3 of 5)	-47492	100616130	MIR4526	1.48443	0.00139678	TRUE	0.985399	0.134849	FALSE	0.962174	0.0498081	FALSE	-0.499036	0.390798	FALSE	-0.52226	0.47731	FALSE	-0.0232244	0.971937	FALSE
chr22_39097154_39097417	chr22	39097154	39097417	+	promoter-TSS (NM_001166003)	61	164668	APOBEC3H	1.13651	0.0156751	TRUE	0.883083	0.161683	FALSE	0.961538	0.034158	FALSE	-0.253424	0.739993	FALSE	-0.174968	0.856321	FALSE	0.0784551	0.892102	FALSE
chr16_66597343_66597612	chr16	66597343	66597612	+	Intergenic	-6555	123920	CMTM3	-1.00705	0.355735	FALSE	1.78474	0.00758154	TRUE	0.960261	0.150948	FALSE	2.79179	9.15688e-06	TRUE	1.96731	0.0940407	FALSE	-0.824484	0.0930884	FALSE
chr10_30447200_30447431	chr10	30447200	30447431	+	intron (NM_001244134, intron 2 of 7)	12680	1326	MAP3K8	0.635332	0.344673	FALSE	-0.250753	0.848421	FALSE	0.958905	0.0694357	FALSE	-0.886085	0.246625	FALSE	0.323572	0.761832	FALSE	1.20966	0.0231005	TRUE
chr14_20610153_20610270	chr14	20610153	20610270	+	Intergenic	-19388	493901	RNASE12	1.09338	0.0267611	TRUE	0.184665	0.867741	FALSE	0.958864	0.041094	FALSE	-0.908716	0.0864344	FALSE	-0.134518	0.896109	FALSE	0.774198	0.102945	FALSE
chr9_15837126_15837343	chr9	15837126	15837343	+	intron (NM_001355547, intron 20 of 24)	273256	203238	CCDC171	1.14114	0.104893	FALSE	1.6813	0.0161209	TRUE	0.958835	0.152993	FALSE	0.540159	0.464994	FALSE	-0.182309	0.894508	FALSE	-0.722468	0.161417	FALSE
chr20_32560936_32561201	chr20	32560936	32561201	+	intron (NM_001256798, intron 1 of 10)	24005	140688	NOL4L	1.1411	0.105238	FALSE	1.71661	0.0130005	TRUE	0.958602	0.153433	FALSE	0.575506	0.42029	FALSE	-0.182503	0.894508	FALSE	-0.758009	0.136437	FALSE
chr13_46339096_46339422	chr13	46339096	46339422	+	Intergenic	-41415	100861554	LINC00563	0.224024	0.695241	FALSE	-0.346044	0.661696	FALSE	0.958512	0.00994024	FALSE	-0.570068	0.371306	FALSE	0.734488	0.235778	FALSE	1.30456	0.000424365	TRUE
chr17_6427396_6427840	chr17	6427396	6427840	+	intron (NM_001033054, intron 2 of 4)	7514	23746	AIPL1	1.37772	0.00726494	TRUE	0.265284	0.822049	FALSE	0.958234	0.0714637	FALSE	-1.11244	0.0302857	TRUE	-0.419486	0.620726	FALSE	0.69295	0.196581	FALSE
chr3_71109236_71109772	chr3	71109236	71109772	+	intron (NM_001349341, intron 7 of 20)	21437	27086	FOXP1	0.861578	0.0737866	FALSE	-0.146625	0.892147	FALSE	0.958186	0.0256248	FALSE	-1.0082	0.0473761	TRUE	0.0966077	0.926317	FALSE	1.10481	0.0105682	TRUE
chr2_30866940_30867140	chr2	30866940	30867140	+	Intergenic	-59595	92291	CAPN13	0.432456	0.55471	FALSE	-0.536543	0.63074	FALSE	0.95718	0.068501	FALSE	-0.968999	0.226852	FALSE	0.524724	0.587281	FALSE	1.49372	0.00542871	TRUE
chr8_88001094_88001452	chr8	88001094	88001452	+	Intergenic	-127205	138009	DCAF4L2	-0.271253	0.722672	FALSE	-0.271324	0.800821	FALSE	0.956769	0.0389648	FALSE	-7.04479e-05	0.999929	FALSE	1.22802	0.101887	FALSE	1.22809	0.00837974	TRUE
chr9_130870747_130871378	chr9	130870747	130871378	+	intron (NM_007313, intron 4 of 10)	25750	347148	QRFP	1.09134	0.000694664	TRUE	-0.0433177	0.959803	FALSE	1.28737	1.00663e-05	TRUE	-1.13466	0.000256364	TRUE	0.196026	0.747593	FALSE	1.33069	1.67262e-06	TRUE
chr4_38804091_38804608	chr4	38804091	38804608	+	5' UTR (NM_003263, exon 2 of 4)	442	7096	TLR1	1.09028	0.0055889	TRUE	0.160897	0.850953	FALSE	1.29716	0.000278554	TRUE	-0.929385	0.0261346	FALSE	0.206882	0.799804	FALSE	1.13627	0.00136948	TRUE
chr6_90109215_90109389	chr6	90109215	90109389	+	intron (NM_001170794, intron 2 of 6)	187606	60468	BACH2	-0.00334263	0.997136	FALSE	-0.0460863	0.969792	FALSE	0.956071	0.0297086	FALSE	-0.0427437	0.975942	FALSE	0.959414	0.185718	FALSE	1.00216	0.0225997	TRUE
chrX_71650486_71650860	chrX	71650486	71650860	+	Intergenic	16195	100129291	LOC100129291	1.56835	0.00125601	TRUE	1.09554	0.105187	FALSE	0.955831	0.0683211	FALSE	-0.472809	0.450671	FALSE	-0.612515	0.414353	FALSE	-0.139706	0.817502	FALSE
chr21_15052054_15052307	chr21	15052054	15052307	+	intron (NM_003489, intron 1 of 3)	12625	8204	NRIP1	1.04251	0.0383546	TRUE	-0.438673	0.673235	FALSE	0.955015	0.0433721	FALSE	-1.48118	0.00344893	TRUE	-0.0874945	0.935989	FALSE	1.39369	0.0035783	TRUE
chr21_7569686_7569891	chr21	7569686	7569891	+	Intergenic	122413	102723360	LOC102723360	0.464181	0.288776	FALSE	-0.207293	0.788446	FALSE	0.953991	0.00516966	FALSE	-0.671475	0.162435	FALSE	0.48981	0.428845	FALSE	1.16128	0.000631064	TRUE
chr5_53470047_53470373	chr5	53470047	53470373	+	Intergenic	-10224	10468	FST	0.576291	0.410958	FALSE	-0.781163	0.479971	FALSE	0.953602	0.0758367	FALSE	-1.35745	0.0643292	FALSE	0.377311	0.723452	FALSE	1.73476	0.00199021	TRUE
chr12_71782068_71782346	chr12	71782068	71782346	+	intron (NM_014999, intron 5 of 6)	27344	23011	RAB21	0.716428	0.0853408	FALSE	-0.148147	0.866113	FALSE	0.9534	0.00789965	FALSE	-0.864576	0.048692	FALSE	0.236972	0.760637	FALSE	1.10155	0.00206757	TRUE
chr15_39939542_39939845	chr15	39939542	39939845	+	intron (NM_001013703, intron 2 of 38)	5569	440275	EIF2AK4	1.00645	0.0481126	TRUE	-0.306112	0.779739	FALSE	0.953382	0.04405	FALSE	-1.31256	0.0111248	TRUE	-0.0530657	0.964635	FALSE	1.25949	0.00828717	TRUE
chr8_70540552_70541283	chr8	70540552	70541283	+	Intergenic	66774	23471	TRAM1	0.828645	0.0172634	FALSE	-0.0991171	0.904113	FALSE	0.952637	0.0022999	FALSE	-0.927762	0.00798483	FALSE	0.123992	0.865925	FALSE	1.05175	0.000611037	TRUE
chr19_38686542_38686860	chr19	38686542	38686860	+	intron (NM_001322033, intron 1 of 20)	39085	81	ACTN4	1.38308	0.0063489	TRUE	0.853944	0.253877	FALSE	0.951741	0.0672466	FALSE	-0.529138	0.424082	FALSE	-0.431341	0.622451	FALSE	0.097797	0.882626	FALSE
chr1_153742841_153743145	chr1	153742841	153743145	+	intron (NM_023015, intron 3 of 29).2	14926	65123	INTS3	0.464097	0.493719	FALSE	-0.213589	0.862302	FALSE	0.951614	0.0545619	FALSE	-0.677685	0.40881	FALSE	0.487518	0.59275	FALSE	1.1652	0.0191912	TRUE
chr1_19653750_19654044	chr1	19653750	19654044	+	intron (NM_001278166, intron 1 of 3)	6287	4681	NBL1	1.06669	0.0215928	TRUE	0.894806	0.139873	FALSE	0.951411	0.0309776	FALSE	-0.171886	0.833756	FALSE	-0.11528	0.906547	FALSE	0.0566059	0.921864	FALSE
chr9_4970889_4971751	chr9	4970889	4971751	+	Intergenic	-13766	3717	JAK2	1.08975	1.66666e-05	TRUE	0.571147	0.119784	FALSE	1.57641	1.25016e-12	TRUE	-0.518606	0.0571213	FALSE	0.486655	0.150009	FALSE	1.00526	4.20899e-07	TRUE
chr6_106103797_106104059	chr6	106103797	106104059	+	intron (NM_182907, intron 2 of 4)	5066	639	PRDM1	0.195952	0.820689	FALSE	-0.119942	0.930119	FALSE	0.950732	0.0741644	FALSE	-0.315894	0.798263	FALSE	0.75478	0.418121	FALSE	1.07067	0.0474116	TRUE
chr2_69799207_69799437	chr2	69799207	69799437	+	intron (NM_001320700, intron 3 of 12)	-30284	64395	GMCL1	0.419532	0.51486	FALSE	-0.209833	0.85193	FALSE	0.950697	0.0433681	FALSE	-0.629364	0.42305	FALSE	0.531165	0.538632	FALSE	1.16053	0.0148741	TRUE
chr1_173048688_173048995	chr1	173048688	173048995	+	intron (NM_005092, intron 1 of 2)	2122	8995	TNFSF18	0.674897	0.268154	FALSE	-0.290053	0.803067	FALSE	0.95053	0.0551686	FALSE	-0.96495	0.148821	FALSE	0.275633	0.792795	FALSE	1.24058	0.0132166	TRUE
chr1_234212868_234212996	chr1	234212868	234212996	+	intron (NM_173508, intron 2 of 7)	-1279	148641	SLC35F3	1.10246	0.0297248	TRUE	-0.140249	0.911603	FALSE	0.949676	0.0504987	FALSE	-1.24271	0.0153537	TRUE	-0.152782	0.884626	FALSE	1.08992	0.0250348	TRUE
chr7_65269122_65269422	chr7	65269122	65269422	+	Intergenic	-104527	168374	ZNF92	-0.392385	0.532459	FALSE	0.014973	0.989029	FALSE	0.94966	0.0183652	FALSE	0.407358	0.645651	FALSE	1.34205	0.033466	TRUE	0.934687	0.0210273	FALSE
chr1_167630780_167630968	chr1	167630780	167630968	+	intron (NM_001322923, intron 1 of 5)	637	92241	RCSD1	0.735929	0.157825	FALSE	-0.505482	0.582686	FALSE	0.949214	0.0305015	FALSE	-1.24141	0.0191567	TRUE	0.213286	0.823084	FALSE	1.4547	0.00104899	TRUE
chr11_73716232_73716399	chr11	73716232	73716399	+	exon (NM_002869, exon 5 of 8)	43778	5870	RAB6A	0.126053	0.899567	FALSE	-0.438607	0.738394	FALSE	0.949104	0.0963233	FALSE	-0.56466	0.651049	FALSE	0.823051	0.40517	FALSE	1.38771	0.0173705	TRUE
chr10_99619141_99619354	chr10	99619141	99619354	+	intron (NM_031212, intron 1 of 3)	1217	81894	SLC25A28	0.639833	0.0950383	FALSE	-0.714691	0.21886	FALSE	0.949011	0.00306386	FALSE	-1.35452	0.000267722	TRUE	0.309178	0.621024	FALSE	1.6637	3.02752e-07	TRUE
chr14_75249275_75249939	chr14	75249275	75249939	+	Intergenic	-29171	2353	FOS	1.08966	0.00017159	TRUE	0.494268	0.272047	FALSE	1.10337	5.64607e-05	TRUE	-0.595389	0.0600184	FALSE	0.013716	0.985738	FALSE	0.609105	0.0269103	FALSE
chr11_62171255_62171537	chr11	62171255	62171537	+	Intergenic	-18842	10648	SCGB1D1	1.20701	0.0419999	TRUE	1.53545	0.0149318	TRUE	0.948111	0.104831	FALSE	0.328438	0.678005	FALSE	-0.258898	0.818934	FALSE	-0.587336	0.222907	FALSE
chr14_74618091_74618689	chr14	74618091	74618689	+	Intergenic	-6059	4053	LTBP2	0.812032	0.00955472	FALSE	-0.059807	0.93745	FALSE	0.948005	0.000779085	FALSE	-0.871839	0.00528896	FALSE	0.135973	0.833404	FALSE	1.00781	0.000243262	TRUE
chr9_64411383_64411652	chr9	64411383	64411652	+	non-coding (NR_146419, exon 15 of 25)	41954	728747	ANKRD20A4	0.787876	0.235827	FALSE	-1.42135	0.190543	FALSE	0.947743	0.0926354	FALSE	-2.20923	0.00162269	TRUE	0.159867	0.898547	FALSE	2.36909	0.000147981	TRUE
chr1_17059643_17059900	chr1	17059643	17059900	+	Intergenic	-5601	6390	SDHB	1.70706	0.000524365	TRUE	0.861499	0.281583	FALSE	0.946687	0.0864884	FALSE	-0.845559	0.092879	FALSE	-0.760372	0.286135	FALSE	0.0851874	0.901453	FALSE
chr6_157535906_157536294	chr6	157535906	157536294	+	intron (NM_153746, intron 1 of 8)	6968	100500899	MIR3692	0.321155	0.582652	FALSE	-0.0779116	0.941397	FALSE	0.946636	0.020007	FALSE	-0.399067	0.613399	FALSE	0.62548	0.380809	FALSE	1.02455	0.0122881	TRUE
chr13_63749966_63750217	chr13	63749966	63750217	+	Intergenic	-12073	100874157	LINC00395	0.549027	0.330394	FALSE	-0.729637	0.394912	FALSE	0.946172	0.0298306	FALSE	-1.27866	0.0242035	TRUE	0.397145	0.630724	FALSE	1.67581	0.000177893	TRUE
chr13_77558788_77559226	chr13	77558788	77559226	+	intron (NM_003843, intron 3 of 31)	23333	8796	SCEL	0.371481	0.342244	FALSE	-0.0911179	0.904185	FALSE	0.945442	0.00105333	FALSE	-0.462599	0.318659	FALSE	0.573961	0.233817	FALSE	1.03656	0.000247631	TRUE
chr12_65189180_65189309	chr12	65189180	65189309	+	intron (NM_001167614, intron 1 of 12)	19673	23592	LEMD3	-0.0121611	0.990799	FALSE	-0.439714	0.703464	FALSE	0.945394	0.0662844	FALSE	-0.427553	0.729943	FALSE	0.957555	0.265568	FALSE	1.38511	0.00810256	TRUE
chr15_50484765_50485151	chr15	50484765	50485151	+	intron (NM_001128610, intron 12 of 19)	60581	9101	USP8	0.518706	0.142765	FALSE	-0.396453	0.476276	FALSE	0.9453	0.00086108	FALSE	-0.915158	0.00825331	FALSE	0.426594	0.397076	FALSE	1.34175	1.59117e-06	TRUE
chr20_46060374_46060816	chr20	46060374	46060816	+	TTS (NM_020967)	29346	57727	NCOA5	0.671878	0.272259	FALSE	1.26846	0.0340779	TRUE	0.94526	0.0603964	FALSE	0.596584	0.343169	FALSE	0.273382	0.799413	FALSE	-0.323202	0.524818	FALSE
chr16_29346284_29346480	chr16	29346284	29346480	+	intron (NR_002939, intron 5 of 8)	44095	440352	SNX29P2	0.96456	0.0324823	FALSE	-0.332645	0.720864	FALSE	0.944479	0.0232876	FALSE	-1.2972	0.00396603	TRUE	-0.0200809	0.98556	FALSE	1.27712	0.0021702	TRUE
chr15_69574234_69574450	chr15	69574234	69574450	+	Intergenic	12622	145837	DRAIC	0.539296	0.447041	FALSE	1.51432	0.00958483	TRUE	0.944086	0.0797286	FALSE	0.975025	0.0615603	FALSE	0.40479	0.702382	FALSE	-0.570234	0.216174	FALSE
chr11_130300649_130300917	chr11	130300649	130300917	+	intron (NM_014155, intron 1 of 5)	13929	29068	ZBTB44	0.718344	0.212558	FALSE	-0.522524	0.608603	FALSE	0.943593	0.0489942	FALSE	-1.24087	0.0375534	TRUE	0.225248	0.826029	FALSE	1.46612	0.00264302	TRUE
chr2_113551752_113552316	chr2	113551752	113552316	+	intron (NR_146439, intron 1 of 3)	-9344	103344932	PGM5P4-AS1	1.08729	0.0341657	TRUE	0.7143	0.338481	FALSE	0.9434	0.05321	FALSE	-0.372992	0.629443	FALSE	-0.143891	0.894635	FALSE	0.2291	0.684633	FALSE
chr2_24343240_24343623	chr2	24343240	24343623	+	intron (NM_019595, intron 1 of 38)	17097	50618	ITSN2	1.10891	0.000642815	TRUE	-0.0564634	0.947914	FALSE	0.943101	0.00288176	FALSE	-1.16537	0.000199556	TRUE	-0.165809	0.805764	FALSE	0.999564	0.00129125	FALSE
chr22_40276413_40276865	chr22	40276413	40276865	+	intron (NM_001024843, intron 9 of 23)	-69861	158	ADSL	1.07142	0.0381617	TRUE	0.769799	0.289894	FALSE	0.943056	0.0560849	FALSE	-0.301623	0.719978	FALSE	-0.128366	0.908798	FALSE	0.173257	0.771951	FALSE
chr20_4014045_4014241	chr20	4014045	4014241	+	intron (NM_001134338, intron 1 of 6)	1448	11237	RNF24	1.11804	0.0465696	TRUE	0.593747	0.510496	FALSE	0.941363	0.0799582	FALSE	-0.524293	0.488604	FALSE	-0.176677	0.880041	FALSE	0.347616	0.554109	FALSE
chr20_4152016_4152265	chr20	4152016	4152265	+	intron (NM_175839, intron 1 of 6)	3361	54498	SMOX	0.813324	0.153348	FALSE	1.27561	0.0319178	TRUE	0.941253	0.0582849	FALSE	0.46229	0.507374	FALSE	0.12793	0.913236	FALSE	-0.334361	0.510885	FALSE
chr16_9079030_9079302	chr16	9079030	9079302	+	Intergenic	-12514	29035	C16orf72	0.752767	0.0914329	FALSE	1.14997	0.0121697	TRUE	0.941188	0.014274	FALSE	0.397203	0.457185	FALSE	0.188421	0.824431	FALSE	-0.208782	0.613237	FALSE
chr5_173822549_173822986	chr5	173822549	173822986	+	Intergenic	-31825	101928154	LINC01485	1.08694	0.000723696	TRUE	1.00653	0.00826979	TRUE	1.10938	0.000218619	TRUE	-0.0804093	0.903557	FALSE	0.0224433	0.978803	FALSE	0.102853	0.780626	FALSE
chr12_107533304_107533576	chr12	107533304	107533576	+	intron (NM_001018072, intron 2 of 16)	-47417	121551	BTBD11	0.893005	0.131322	FALSE	-0.534415	0.636679	FALSE	0.940484	0.073259	FALSE	-1.42742	0.0194034	TRUE	0.0474794	0.972016	FALSE	1.4749	0.00606579	TRUE
chr3_9793446_9793676	chr3	9793446	9793676	+	promoter-TSS (NM_006354)	444	10093	ARPC4	1.13475	0.0324479	TRUE	0.74305	0.338237	FALSE	0.939413	0.0666797	FALSE	-0.391701	0.612451	FALSE	-0.195338	0.85606	FALSE	0.196364	0.740544	FALSE
chr17_81142687_81143058	chr17	81142687	81143058	+	intron (NM_001080395, intron 1 of 13)	-9564	100302229	MIR1250	0.748324	0.229905	FALSE	1.27701	0.0367446	TRUE	0.939309	0.0714489	FALSE	0.528685	0.419342	FALSE	0.190985	0.866853	FALSE	-0.337701	0.492792	FALSE
chr21_46457995_46458290	chr21	46457995	46458290	+	promoter-TSS (NM_001353944)	-807	23181	DIP2A	1.45276	0.0120934	TRUE	0.857125	0.335122	FALSE	0.938755	0.123265	FALSE	-0.595633	0.411322	FALSE	-0.514003	0.586707	FALSE	0.0816302	0.914101	FALSE
chr4_140070463_140070658	chr4	140070463	140070658	+	intron (NM_018717, intron 1 of 5)	-57455	101927516	LOC101927516	0.218301	0.794206	FALSE	-0.538386	0.62895	FALSE	0.938281	0.068925	FALSE	-0.756687	0.425043	FALSE	0.71998	0.423158	FALSE	1.47667	0.00511732	TRUE
chrX_153636356_153636637	chrX	153636356	153636637	+	Intergenic	-5947	1852	DUSP9	1.22169	0.0617822	FALSE	1.4941	0.0367446	TRUE	0.938129	0.146586	FALSE	0.272414	0.774056	FALSE	-0.283556	0.818011	FALSE	-0.55597	0.305723	FALSE
chr3_71063045_71063277	chr3	71063045	71063277	+	intron (NM_001349341, intron 7 of 20)	1762	27086	FOXP1	0.741218	0.0681869	FALSE	-0.293625	0.705826	FALSE	0.938012	0.00753749	FALSE	-1.03484	0.0111599	TRUE	0.196794	0.797198	FALSE	1.23164	0.000387805	TRUE
chr13_99288032_99288579	chr13	99288032	99288579	+	intron (NR_026644, intron 4 of 8)	19190	1880	GPR183	1.08547	0.000286296	TRUE	0.073882	0.92102	FALSE	1.33492	9.45366e-07	TRUE	-1.01159	0.0005157	TRUE	0.24945	0.639749	FALSE	1.26104	1.07952e-06	TRUE
chr4_185587436_185587933	chr4	185587436	185587933	+	exon (NM_021069, exon 21 of 21)	-52126	27295	PDLIM3	1.14678	0.00601999	TRUE	0.173718	0.853063	FALSE	0.937357	0.0211841	FALSE	-0.973065	0.0240012	FALSE	-0.209425	0.807358	FALSE	0.763639	0.0658858	FALSE
chr7_100393403_100393640	chr7	100393403	100393640	+	intron (NM_013439, intron 3 of 6)	20076	29992	PILRA	0.448707	0.497815	FALSE	-0.585054	0.552748	FALSE	0.937012	0.0547411	FALSE	-1.03376	0.139223	FALSE	0.488305	0.592897	FALSE	1.52207	0.0022934	TRUE
chr20_46350456_46350691	chr20	46350456	46350691	+	intron (NM_001281458, intron 10 of 10)	13885	51006	SLC35C2	1.24397	0.0186642	TRUE	1.09164	0.106753	FALSE	0.93611	0.0765665	FALSE	-0.152333	0.873229	FALSE	-0.30786	0.750649	FALSE	-0.155527	0.790816	FALSE
chr15_22840618_22840773	chr15	22840618	22840773	+	intron (NM_001008860, intron 2 of 6)	2054	81614	NIPA2	-0.0443415	0.961388	FALSE	-0.60936	0.535762	FALSE	0.935708	0.0490893	FALSE	-0.565019	0.590107	FALSE	0.980049	0.213471	FALSE	1.54507	0.00148665	TRUE
chr1_44047681_44047973	chr1	44047681	44047973	+	Intergenic	-16335	6536	SLC6A9	0.836334	0.119457	FALSE	1.24759	0.025307	TRUE	0.935262	0.0472048	FALSE	0.411256	0.532162	FALSE	0.0989279	0.929356	FALSE	-0.312328	0.504333	FALSE
chr6_81772768_81773118	chr6	81772768	81773118	+	Intergenic	-20232	55603	TENT5A	1.06837	0.0151864	TRUE	0.298463	0.726062	FALSE	0.935241	0.0262122	FALSE	-0.76991	0.1154	FALSE	-0.133133	0.89111	FALSE	0.636778	0.142719	FALSE
chr8_39892116_39892262	chr8	39892116	39892262	+	Intergenic	-21620	3620	IDO1	0.580176	0.307792	FALSE	-0.193681	0.862048	FALSE	0.934789	0.036457	FALSE	-0.773857	0.229123	FALSE	0.354614	0.686318	FALSE	1.12847	0.011508	TRUE
chr3_24047889_24048284	chr3	24047889	24048284	+	Intergenic	55161	152024	LINC00691	0.202175	0.779528	FALSE	-0.336297	0.738394	FALSE	0.933882	0.0432757	FALSE	-0.538471	0.535433	FALSE	0.731708	0.363604	FALSE	1.27018	0.0065786	TRUE
chr1_167709033_167709336	chr1	167709033	167709336	+	TTS (NM_001322924)	-12766	9019	MPZL1	0.566236	0.241995	FALSE	-0.161825	0.865006	FALSE	0.933516	0.0157115	FALSE	-0.728061	0.176563	FALSE	0.36728	0.622197	FALSE	1.09534	0.00442833	TRUE
chr1_235767826_235768170	chr1	235767826	235768170	+	intron (NM_000081, intron 20 of 52)	85062	100302139	MIR1537	0.415869	0.355708	FALSE	-0.372647	0.589869	FALSE	0.933172	0.00542237	FALSE	-0.788516	0.0884812	FALSE	0.517303	0.378526	FALSE	1.30582	8.71954e-05	TRUE
chr9_132885952_132886274	chr9	132885952	132886274	+	intron (NR_133631, intron 2 of 2)	7222	11092	SPACA9	1.08536	0.0335497	TRUE	1.09931	0.0739955	FALSE	0.86734	0.0813435	FALSE	0.0139446	0.989516	FALSE	-0.218023	0.827104	FALSE	-0.231967	0.656685	FALSE
chr15_66472271_66472568	chr15	66472271	66472568	+	intron (NM_002755, intron 5 of 10)	24615	100616149	MIR4512	1.08479	0.042553	TRUE	-0.150139	0.904185	FALSE	1.16846	0.0164796	TRUE	-1.23493	0.0290888	TRUE	0.0836667	0.948348	FALSE	1.3186	0.00793279	TRUE
chr2_48343927_48344458	chr2	48343927	48344458	+	intron (NM_002158, intron 2 of 6)	29536	3344	FOXN2	0.510078	0.363459	FALSE	-0.772612	0.347997	FALSE	0.930351	0.0301967	FALSE	-1.28269	0.0219259	TRUE	0.420272	0.602659	FALSE	1.70296	0.000115265	TRUE
chr6_144151122_144151645	chr6	144151122	144151645	+	intron (NM_003764, intron 1 of 1)	866	8676	STX11	1.08454	7.74872e-05	TRUE	0.420879	0.350859	FALSE	1.19263	2.64809e-06	TRUE	-0.663658	0.0169422	FALSE	0.108092	0.854129	FALSE	0.771749	0.00125263	FALSE
chr2_37394387_37394601	chr2	37394387	37394601	+	Intergenic	49884	25797	QPCT	1.07402	0.0415051	TRUE	0.317864	0.75499	FALSE	0.929422	0.064421	FALSE	-0.756152	0.222052	FALSE	-0.144594	0.89702	FALSE	0.611558	0.244597	FALSE
chr7_116630366_116630706	chr7	116630366	116630706	+	Intergenic	-15716	100996266	LINC01510	0.642946	0.265748	FALSE	-1.65992	0.0620042	FALSE	0.929338	0.0461924	FALSE	-2.30287	0.00015611	TRUE	0.286392	0.765745	FALSE	2.58926	1.22545e-06	TRUE
chr8_130284882_130285062	chr8	130284882	130285062	+	intron (NM_001247996, intron 4 of 30)	11561	29065	ASAP1-IT1	-0.428643	0.648691	FALSE	-0.233614	0.869046	FALSE	0.929127	0.106349	FALSE	0.195029	0.910455	FALSE	1.35777	0.164217	FALSE	1.16274	0.0468525	TRUE
chr1_144009547_144009764	chr1	144009547	144009764	+	intron (NR_120535, intron 2 of 7)	-36136	554282	FAM72C	0.484476	0.341111	FALSE	-0.141086	0.885943	FALSE	0.929082	0.0166552	FALSE	-0.625563	0.290463	FALSE	0.444605	0.528348	FALSE	1.07017	0.00553919	TRUE
chr9_133147639_133147842	chr9	133147639	133147842	+	intron (NM_001042368, intron 1 of 17)	1480	5900	RALGDS	1.10199	0.00764571	TRUE	0.764742	0.182053	FALSE	0.928955	0.0204091	FALSE	-0.337251	0.577448	FALSE	-0.173038	0.839462	FALSE	0.164213	0.729094	FALSE
chr17_27529244_27529661	chr17	27529244	27529661	+	intron (NM_014238, intron 2 of 20)	57442	8844	KSR1	-0.130028	0.878798	FALSE	1.46469	0.0054204	TRUE	0.928914	0.0543234	FALSE	1.59472	0.000396821	TRUE	1.05894	0.18596	FALSE	-0.535774	0.212894	FALSE
chr10_12043967_12044245	chr10	12043967	12044245	+	promoter-TSS (NM_080599)	-936	26019	UPF2	0.327066	0.65938	FALSE	-0.321715	0.774246	FALSE	0.928092	0.0826212	FALSE	-0.648782	0.47685	FALSE	0.601026	0.554495	FALSE	1.24981	0.0241878	TRUE
chr4_101850758_101851011	chr4	101850758	101851011	+	intron (NM_001083907, intron 2 of 16)	37058	55024	BANK1	0.0743562	0.922828	FALSE	-0.330304	0.727536	FALSE	0.927984	0.0278534	FALSE	-0.40466	0.662869	FALSE	0.853628	0.220054	FALSE	1.25829	0.00287417	TRUE
chr12_25253444_25253667	chr12	25253444	25253667	+	Intergenic	-2624	3845	KRAS	1.15563	0.0144385	TRUE	-0.0915864	0.939515	FALSE	0.92789	0.0448706	FALSE	-1.24722	0.00825783	TRUE	-0.227743	0.806905	FALSE	1.01948	0.0282797	TRUE
chr21_38985677_38985944	chr21	38985677	38985944	+	Intergenic	-8036	101928435	LINC01700	1.54085	0.00392994	TRUE	1.32416	0.0508387	FALSE	0.927233	0.109744	FALSE	-0.216697	0.80502	FALSE	-0.61362	0.456481	FALSE	-0.396923	0.461768	FALSE
chr6_166949547_166949679	chr6	166949547	166949679	+	intron (NM_003730, intron 2 of 8)	6976	8635	RNASET2	0.885152	0.111561	FALSE	-0.629992	0.542957	FALSE	0.92698	0.0611647	FALSE	-1.51514	0.00766836	TRUE	0.0418281	0.974031	FALSE	1.55697	0.002207	TRUE
chr1_84166936_84167151	chr1	84166936	84167151	+	intron (NM_001242860, intron 1 of 12)	2403	5567	PRKACB	0.51865	0.37274	FALSE	-0.377968	0.700146	FALSE	0.926366	0.0378064	FALSE	-0.896618	0.153795	FALSE	0.407716	0.631579	FALSE	1.30433	0.00365758	TRUE
chr4_169099829_169100173	chr4	169099829	169100173	+	intron (NM_020870, intron 11 of 11)	-89684	84869	CBR4	1.04983	0.044879	TRUE	1.01174	0.120437	FALSE	0.925713	0.0618133	FALSE	-0.0380828	0.973484	FALSE	-0.124112	0.910092	FALSE	-0.086029	0.88821	FALSE
chr11_104163899_104164360	chr11	104163899	104164360	+	5' UTR (NM_033135, exon 1 of 7)	170	80310	PDGFD	0.684397	0.209687	FALSE	1.40572	0.00604301	TRUE	0.925207	0.0427457	FALSE	0.721327	0.147615	FALSE	0.24081	0.809428	FALSE	-0.480517	0.2615	FALSE
chr14_34060145_34060711	chr14	34060145	34060711	+	Intergenic	-109350	112399	EGLN3	1.09684	0.0210038	TRUE	1.39901	0.00662226	TRUE	0.92477	0.0431785	FALSE	0.302168	0.668258	FALSE	-0.172073	0.863881	FALSE	-0.474241	0.275419	FALSE
chr9_37411404_37411745	chr9	37411404	37411745	+	Intergenic	-11136	9380	GRHPR	1.05447	0.00339247	TRUE	0.710694	0.153597	FALSE	0.924587	0.00745432	FALSE	-0.343775	0.504714	FALSE	-0.129882	0.868458	FALSE	0.213892	0.592653	FALSE
chr9_111937806_111938420	chr9	111937806	111938420	+	Intergenic	6013	100616114	MIR4668	1.08368	0.00365136	TRUE	0.727822	0.159679	FALSE	0.609048	0.12437	FALSE	-0.355859	0.497604	FALSE	-0.474634	0.437416	FALSE	-0.118774	0.801798	FALSE
chr3_45981334_45981641	chr3	45981334	45981641	+	intron (NM_024513, intron 3 of 17)	14337	79443	FYCO1	0.796297	0.102381	FALSE	-0.187616	0.858043	FALSE	0.92379	0.0305582	FALSE	-0.983914	0.05479	FALSE	0.127493	0.897071	FALSE	1.11141	0.00927234	TRUE
chr1_32200473_32200710	chr1	32200473	32200710	+	5' UTR (NM_024296, exon 1 of 6)	205	79140	CCDC28B	1.01542	0.0391383	TRUE	0.202352	0.848586	FALSE	0.923698	0.0460971	FALSE	-0.81307	0.137155	FALSE	-0.0917233	0.93155	FALSE	0.721346	0.125217	FALSE
chr2_106168781_106169056	chr2	106168781	106169056	+	intron (NR_045607, intron 1 of 13)	25421	80146	UXS1	-0.00893464	0.991985	FALSE	-0.786064	0.349277	FALSE	0.923273	0.0348222	FALSE	-0.777129	0.33984	FALSE	0.932207	0.198336	FALSE	1.70934	0.000152347	TRUE
chr17_82519043_82519330	chr17	82519043	82519330	+	promoter-TSS (NM_004514)	-532	3607	FOXK2	1.18538	0.0236814	TRUE	0.670038	0.411602	FALSE	0.923195	0.074332	FALSE	-0.515344	0.448729	FALSE	-0.262187	0.792767	FALSE	0.253157	0.660895	FALSE
chr4_82373132_82373455	chr4	82373132	82373455	+	intron (NM_031370, intron 1 of 8)	703	3184	HNRNPD	1.22017	0.00970976	TRUE	0.943278	0.13628	FALSE	0.923099	0.0496595	FALSE	-0.276894	0.723496	FALSE	-0.297073	0.746448	FALSE	-0.0201796	0.97562	FALSE
chr2_144358991_144359365	chr2	144358991	144359365	+	Intergenic	-26109	79712	GTDC1	0.823172	0.0198447	FALSE	1.16761	0.00125421	TRUE	0.921337	0.00384651	FALSE	0.344439	0.433558	FALSE	0.0981647	0.897055	FALSE	-0.246274	0.460148	FALSE
chr11_88484825_88485486	chr11	88484825	88485486	+	Intergenic	-19421	100873989	GRM5-AS1	1.33374	0.00208677	TRUE	1.28065	0.0127736	TRUE	0.921124	0.0384984	FALSE	-0.0530877	0.954224	FALSE	-0.412616	0.572494	FALSE	-0.359529	0.404442	FALSE
chr8_42355629_42355912	chr8	42355629	42355912	+	intron (NM_002690, intron 7 of 13)	17315	5423	POLB	0.585219	0.187739	FALSE	-0.365596	0.625945	FALSE	0.921029	0.0109575	FALSE	-0.950815	0.0361588	FALSE	0.33581	0.63726	FALSE	1.28663	0.000366016	TRUE
chr14_75539573_75539806	chr14	75539573	75539806	+	intron (NM_006399, intron 2 of 2)	17248	10538	BATF	0.735437	0.0418647	FALSE	-0.925475	0.087849	FALSE	0.920604	0.00385098	FALSE	-1.66091	2.98027e-06	TRUE	0.185167	0.794555	FALSE	1.84608	1.81745e-08	TRUE
chr18_57649547_57650110	chr18	57649547	57650110	+	intron (NM_005603, intron 27 of 27)	19526	100505549	LOC100505549	0.401479	0.366592	FALSE	-0.323946	0.643344	FALSE	0.920441	0.00551495	FALSE	-0.725425	0.119221	FALSE	0.518962	0.371766	FALSE	1.24439	0.000147689	TRUE
chr6_218147_218747	chr6	218147	218747	+	Intergenic	-12963	285766	LOC285766	1.08316	0.000848401	TRUE	0.653162	0.157046	FALSE	1.27036	1.65962e-05	TRUE	-0.429996	0.291795	FALSE	0.187207	0.765504	FALSE	0.617203	0.0335842	FALSE
chr9_33446455_33446946	chr9	33446455	33446946	+	intron (NM_004925, intron 1 of 5)	933	360	AQP3	0.717685	0.146548	FALSE	1.35081	0.00384975	TRUE	0.919968	0.0285628	FALSE	0.633128	0.171682	FALSE	0.202283	0.826322	FALSE	-0.430845	0.271815	FALSE
chr17_29850101_29850531	chr17	29850101	29850531	+	intron (NM_001282129, intron 1 of 15)	-79540	374786	EFCAB5	1.08282	0.00864778	TRUE	0.805885	0.148539	FALSE	1.3877	0.000112094	TRUE	-0.276931	0.66804	FALSE	0.304888	0.653679	FALSE	0.581819	0.0981493	FALSE
chr15_51192700_51193000	chr15	51192700	51193000	+	intron (NR_146310, intron 1 of 2)	-49340	100616369	MIR4713	1.13452	0.0169399	TRUE	1.08259	0.062994	FALSE	0.919587	0.0467842	FALSE	-0.0519301	0.958921	FALSE	-0.214936	0.821039	FALSE	-0.163006	0.755608	FALSE
chr2_86080382_86080788	chr2	86080382	86080788	+	intron (NM_015425, intron 9 of 33)	25570	25885	POLR1A	1.082	0.00925988	TRUE	-0.127019	0.90182	FALSE	1.43657	6.45954e-05	TRUE	-1.20902	0.00341745	TRUE	0.354572	0.590018	FALSE	1.56359	6.60306e-06	TRUE
chr10_103800685_103801216	chr10	103800685	103801216	+	intron (NM_014631, intron 2 of 13)	54171	100505839	SH3PXD2A-AS1	1.12569	0.0270817	TRUE	0.30754	0.759542	FALSE	0.918847	0.0626447	FALSE	-0.818154	0.154769	FALSE	-0.206847	0.845257	FALSE	0.611307	0.235066	FALSE
chr16_68265498_68265678	chr16	68265498	68265678	+	intron (NM_001076785, intron 1 of 11)	1072	9057	SLC7A6	1.4093	0.0069202	TRUE	0.904655	0.240163	FALSE	0.918706	0.0949873	FALSE	-0.504648	0.448161	FALSE	-0.490597	0.560339	FALSE	0.0140516	0.984608	FALSE
chr12_9810746_9810990	chr12	9810746	9810990	+	Intergenic	-16613	51348	KLRF1	1.08189	0.0374114	TRUE	0.304093	0.771384	FALSE	0.439114	0.461227	FALSE	-0.777796	0.17964	FALSE	-0.642775	0.429981	FALSE	0.135021	0.846221	FALSE
chr5_124935104_124935422	chr5	124935104	124935422	+	Intergenic	-101568	101927421	LOC101927421	0.205618	0.715305	FALSE	1.24253	0.00215264	TRUE	0.917302	0.0106982	FALSE	1.03691	0.00326586	TRUE	0.711684	0.232773	FALSE	-0.325226	0.359469	FALSE
chr5_158958297_158958945	chr5	158958297	158958945	+	intron (NM_182708, intron 5 of 14)	141141	1879	EBF1	0.311476	0.38939	FALSE	-0.305874	0.564029	FALSE	0.917247	0.00042098	FALSE	-0.61735	0.0922233	FALSE	0.605771	0.154019	FALSE	1.22312	1.50006e-06	TRUE
chr3_18507466_18507661	chr3	18507466	18507661	+	intron (NR_125803, intron 4 of 6)	-61975	6304	SATB1	0.515815	0.471246	FALSE	-0.440441	0.713478	FALSE	0.916403	0.0877811	FALSE	-0.956256	0.231018	FALSE	0.400588	0.701452	FALSE	1.35684	0.0130907	TRUE
chr17_1834443_1834727	chr17	1834443	1834727	+	intron (NM_001355120, intron 1 of 16)	4614	6117	RPA1	0.578331	0.404885	FALSE	-0.779176	0.478686	FALSE	0.916238	0.0888459	FALSE	-1.35751	0.0619043	FALSE	0.337907	0.756755	FALSE	1.69541	0.00258023	TRUE
chrX_118724937_118725102	chrX	118724937	118725102	+	Intergenic	-2577	3597	IL13RA1	0.451326	0.548394	FALSE	-0.781569	0.480541	FALSE	0.91556	0.0932413	FALSE	-1.23289	0.119838	FALSE	0.464235	0.65366	FALSE	1.69713	0.00289597	TRUE
chr2_232212311_232212660	chr2	232212311	232212660	+	intron (NM_152383, intron 10 of 20)	39832	693147	MIR562	1.34315	0.00999074	TRUE	0.943668	0.201263	FALSE	0.915464	0.0907927	FALSE	-0.399486	0.578397	FALSE	-0.427691	0.621024	FALSE	-0.0282043	0.967607	FALSE
chr2_16728877_16729002	chr2	16728877	16729002	+	Intergenic	-63073	81553	FAM49A	0.385525	0.619263	FALSE	-0.439486	0.714788	FALSE	0.915361	0.0888592	FALSE	-0.825011	0.353523	FALSE	0.529837	0.590116	FALSE	1.35485	0.0134504	TRUE
chr1_192512972_192513090	chr1	192512972	192513090	+	Intergenic	-62696	5996	RGS1	0.691168	0.287127	FALSE	-0.164851	0.905	FALSE	0.915223	0.0844497	FALSE	-0.856018	0.248955	FALSE	0.224055	0.845438	FALSE	1.08007	0.0430577	TRUE
chrX_40008996_40009133	chrX	40008996	40009133	+	Intergenic	88402	54880	BCOR	0.386154	0.614624	FALSE	-0.439852	0.711546	FALSE	0.915206	0.0844542	FALSE	-0.826005	0.346205	FALSE	0.529052	0.584262	FALSE	1.35506	0.0120841	TRUE
chr12_109892770_109893048	chr12	109892770	109893048	+	Intergenic	-7365	84260	TCHP	0.727065	0.24831	FALSE	-1.02283	0.300239	FALSE	0.91517	0.0839885	FALSE	-1.74989	0.00631673	TRUE	0.188105	0.877223	FALSE	1.938	0.000517649	TRUE
chr12_57453018_57453154	chr12	57453018	57453154	+	Intergenic	-2205	83729	INHBE	1.21833	0.0124917	TRUE	0.941375	0.152299	FALSE	0.914951	0.0602427	FALSE	-0.276956	0.722006	FALSE	-0.303379	0.738331	FALSE	-0.0264233	0.967606	FALSE
chr4_159018057_159018509	chr4	159018057	159018509	+	intron (NM_152543, intron 1 of 4)	16898	152940	C4orf45	1.18527	0.0076987	TRUE	0.465085	0.535762	FALSE	0.914397	0.0355202	FALSE	-0.720182	0.168153	FALSE	-0.27087	0.761757	FALSE	0.449312	0.346909	FALSE
chr8_22718956_22719480	chr8	22718956	22719480	+	intron (NM_144962, intron 6 of 6)	-25916	1960	EGR3	1.08176	0.000437633	TRUE	0.373247	0.481227	FALSE	0.805021	0.00876715	FALSE	-0.708517	0.0276317	FALSE	-0.276744	0.624436	FALSE	0.431773	0.184396	FALSE
chr1_37796894_37797149	chr1	37796894	37797149	+	intron (NM_001031740, intron 3 of 3)	1533	149175	MANEAL	0.892691	0.0547033	FALSE	-0.349384	0.700198	FALSE	0.91336	0.0318789	FALSE	-1.24208	0.0081812	TRUE	0.0206685	0.985712	FALSE	1.26274	0.00322509	TRUE
chr1_59355315_59355748	chr1	59355315	59355748	+	intron (NM_001113411, intron 4 of 16)	45453	55277	FGGY	0.262372	0.644371	FALSE	1.07264	0.0199497	TRUE	0.912672	0.0156361	FALSE	0.81027	0.0512438	FALSE	0.6503	0.31097	FALSE	-0.15997	0.710753	FALSE
chr7_140232971_140233339	chr7	140232971	140233339	+	Intergenic	55894	100134229	KDM7A-DT	0.649848	0.0267257	FALSE	-0.183861	0.752632	FALSE	0.911982	0.000308186	FALSE	-0.833709	0.00396076	FALSE	0.262134	0.589917	FALSE	1.09584	7.6344e-06	TRUE
chr1_184866914_184867475	chr1	184866914	184867475	+	intron (NM_052966, intron 5 of 13)	107392	116496	FAM129A	-0.587911	0.2954	FALSE	0.593006	0.30763	FALSE	0.911267	0.014584	FALSE	1.18092	0.0104002	TRUE	1.49918	0.0117388	TRUE	0.31826	0.434743	FALSE
chr5_141845489_141845699	chr5	141845489	141845699	+	Intergenic	20608	5097	PCDH1	0.738183	0.263151	FALSE	-0.345902	0.786861	FALSE	0.911194	0.0998057	FALSE	-1.08408	0.130923	FALSE	0.173012	0.890641	FALSE	1.2571	0.0256048	TRUE
chr3_151171177_151171478	chr3	151171177	151171478	+	intron (NM_053002, intron 10 of 42)	31874	29909	GPR171	1.15813	0.0443551	TRUE	1.48373	0.0163389	TRUE	0.911188	0.106416	FALSE	0.325602	0.682741	FALSE	-0.246941	0.824813	FALSE	-0.572544	0.235879	FALSE
chr6_167114635_167114842	chr6	167114635	167114842	+	intron (NM_004367, intron 1 of 2)	2931	1235	CCR6	0.0886449	0.893904	FALSE	-0.186556	0.839048	FALSE	0.911137	0.0184069	FALSE	-0.275201	0.756995	FALSE	0.822492	0.199854	FALSE	1.09769	0.00463506	TRUE
chr13_28012874_28013351	chr13	28012874	28013351	+	intron (NM_004119, intron 23 of 23)	-24475	646625	URAD	1.00996	0.000308109	TRUE	0.371384	0.428755	FALSE	0.910995	0.000725358	FALSE	-0.638579	0.0292036	FALSE	-0.0989674	0.876132	FALSE	0.539612	0.0482992	FALSE
chr15_64895784_64895941	chr15	64895784	64895941	+	Intergenic	-16040	348094	ANKDD1A	1.09947	0.0168359	TRUE	0.458315	0.559914	FALSE	0.910923	0.0409906	FALSE	-0.641151	0.239467	FALSE	-0.188543	0.843439	FALSE	0.452608	0.339141	FALSE
chr10_88598061_88598534	chr10	88598061	88598534	+	intron (NM_001010939, intron 8 of 10)	11535	142910	LIPJ	0.603965	0.182661	FALSE	-0.730655	0.279333	FALSE	0.910889	0.0149882	FALSE	-1.33462	0.00257418	TRUE	0.306925	0.688558	FALSE	1.64154	1.61406e-05	TRUE
chr17_58658668_58659338	chr17	58658668	58659338	+	intron (NM_001201457, intron 1 of 32)	33052	56155	TEX14	1.08126	0.000535971	TRUE	0.589826	0.195226	FALSE	1.32298	2.93301e-06	TRUE	-0.491431	0.191099	FALSE	0.241726	0.672192	FALSE	0.733157	0.00807283	FALSE
chr3_43024203_43024479	chr3	43024203	43024479	+	intron (NM_001129908, intron 1 of 4)	45074	729085	FAM198A	0.706752	0.237753	FALSE	-0.363602	0.747553	FALSE	0.909267	0.0679591	FALSE	-1.07035	0.0928692	FALSE	0.202516	0.854791	FALSE	1.27287	0.011491	TRUE
chr1_244945244_244945654	chr1	244945244	244945654	+	Intergenic	-24420	84288	EFCAB2	1.08049	0.0052809	TRUE	-0.201624	0.821448	FALSE	1.11425	0.00189128	TRUE	-1.28211	0.000728415	TRUE	0.0337634	0.972242	FALSE	1.31587	0.000187017	TRUE
chr17_75454170_75454546	chr17	75454170	75454546	+	Intergenic	-2106	9772	TMEM94	1.24214	0.0112149	TRUE	0.662814	0.390788	FALSE	0.908743	0.0660937	FALSE	-0.57933	0.333133	FALSE	-0.333401	0.7058	FALSE	0.245929	0.658624	FALSE
chr7_30479436_30479614	chr7	30479436	30479614	+	promoter-TSS (NM_001354849)	-659	10392	NOD1	0.278921	0.602686	FALSE	-0.888998	0.168216	FALSE	0.908688	0.0127302	FALSE	-1.16792	0.0180872	TRUE	0.629767	0.314142	FALSE	1.79769	1.73861e-06	TRUE
chr9_112032175_112032397	chr9	112032175	112032397	+	Intergenic	100186	100616114	MIR4668	0.535814	0.149628	FALSE	-0.119022	0.875332	FALSE	0.908614	0.00267631	FALSE	-0.654836	0.103299	FALSE	0.3728	0.504129	FALSE	1.02764	0.000570169	TRUE
chr17_2070331_2070984	chr17	2070331	2070984	+	intron (NM_017575, intron 15 of 18)	14347	3090	HIC1	1.07734	0.000553453	TRUE	0.728197	0.0841698	FALSE	1.32076	2.5618e-06	TRUE	-0.349146	0.411742	FALSE	0.243416	0.658688	FALSE	0.592562	0.03135	FALSE
chr4_101872036_101872709	chr4	101872036	101872709	+	intron (NM_001127507, intron 4 of 15)	58546	55024	BANK1	1.07679	0.0129156	TRUE	0.461196	0.527089	FALSE	0.702765	0.113459	FALSE	-0.615592	0.226493	FALSE	-0.374024	0.621472	FALSE	0.241568	0.631829	FALSE
chr12_123767654_123767977	chr12	123767654	123767977	+	intron (NM_207437, intron 2 of 77)	5320	196385	DNAH10	1.17369	0.0278108	TRUE	-0.181308	0.891784	FALSE	0.907863	0.0856831	FALSE	-1.35499	0.0117497	TRUE	-0.265822	0.792188	FALSE	1.08917	0.0412825	TRUE
chr18_44911902_44912119	chr18	44911902	44912119	+	intron (NM_015559, intron 3 of 5)	58156	100422829	MIR4319	0.827137	0.0952831	FALSE	-0.646876	0.454103	FALSE	0.907747	0.0388891	FALSE	-1.47401	0.00302532	TRUE	0.0806103	0.939949	FALSE	1.55462	0.000517949	TRUE
chr4_56650968_56651198	chr4	56650968	56651198	+	intron (NM_001145460, intron 3 of 4)	5439	84525	HOPX	0.794545	0.16973	FALSE	-0.938383	0.333405	FALSE	0.90773	0.0697001	FALSE	-1.73293	0.00339577	TRUE	0.113185	0.922464	FALSE	1.84611	0.000455488	TRUE
chr13_84137350_84137717	chr13	84137350	84137717	+	Intergenic	-3069	100874128	LINC00333	0.386026	0.432509	FALSE	-0.155718	0.860576	FALSE	0.90689	0.0116855	FALSE	-0.541743	0.351336	FALSE	0.520864	0.411317	FALSE	1.06261	0.00289597	TRUE
chr2_23380624_23380973	chr2	23380624	23380973	+	Intergenic	-4629	114818	KLHL29	1.29216	0.00115657	TRUE	0.827836	0.139197	FALSE	0.906454	0.0245792	FALSE	-0.46432	0.37044	FALSE	-0.385703	0.576874	FALSE	0.0786179	0.882506	FALSE
chr10_18044963_18045464	chr10	18044963	18045464	+	Intergenic	-34651	100129213	SLC39A12-AS1	0.702702	0.188178	FALSE	1.84935	1.34074e-05	TRUE	0.90645	0.0449531	FALSE	1.14665	0.00191843	TRUE	0.203748	0.839441	FALSE	-0.942903	0.0061206	FALSE
chr21_35252821_35253373	chr21	35252821	35253373	+	Intergenic	-203799	861	RUNX1	0.267414	0.595041	FALSE	-0.560176	0.378899	FALSE	0.906175	0.00877522	FALSE	-0.82759	0.0893006	FALSE	0.638761	0.275404	FALSE	1.46635	2.20051e-05	TRUE
chr13_33550880_33551155	chr13	33550880	33551155	+	intron (NM_001243476, intron 3 of 17)	125818	90627	STARD13	1.31575	0.00862412	TRUE	0.807247	0.280343	FALSE	0.905565	0.0785769	FALSE	-0.508498	0.431614	FALSE	-0.410181	0.633005	FALSE	0.0983175	0.878296	FALSE
chr4_109967927_109968470	chr4	109967927	109968470	+	intron (NM_001178130, intron 10 of 22)	55314	1950	EGF	0.928073	0.0025635	FALSE	-0.520982	0.325766	FALSE	0.905147	0.00176035	FALSE	-1.44905	1.34649e-06	TRUE	-0.0229256	0.978365	FALSE	1.42613	7.08679e-07	TRUE
chr5_54438631_54439005	chr5	54438631	54439005	+	Intergenic	-16783	8988	HSPB3	0.871296	0.0596166	FALSE	1.16641	0.0204359	TRUE	0.904657	0.0310035	FALSE	0.29511	0.660562	FALSE	0.0333609	0.977642	FALSE	-0.26175	0.555539	FALSE
chr2_38652493_38652823	chr2	38652493	38652823	+	Intergenic	-13252	130589	GALM	0.895336	0.0199817	FALSE	-0.163473	0.850265	FALSE	0.904619	0.0107661	FALSE	-1.05881	0.00587989	TRUE	0.00928333	0.991619	FALSE	1.06809	0.00238876	TRUE
chr16_8951748_8952005	chr16	8951748	8952005	+	intron (NM_003470, intron 1 of 30)	-2222	7874	USP7	0.840211	0.12407	FALSE	-0.521907	0.608416	FALSE	0.903292	0.0613511	FALSE	-1.36212	0.0146269	TRUE	0.0630805	0.958085	FALSE	1.4252	0.00373194	TRUE
chr20_31675772_31676115	chr20	31675772	31676115	+	intron (NR_134257, intron 1 of 2)	38055	84701	COX4I2	0.645237	0.17838	FALSE	1.05062	0.0332356	TRUE	0.903064	0.0235124	FALSE	0.40538	0.478509	FALSE	0.257827	0.759345	FALSE	-0.147553	0.749065	FALSE
chr5_14174337_14174569	chr5	14174337	14174569	+	intron (NR_134469, intron 1 of 56)	30751	7204	TRIO	0.757684	0.180249	FALSE	-0.441474	0.676039	FALSE	0.902446	0.0619179	FALSE	-1.19916	0.0411532	TRUE	0.144761	0.894657	FALSE	1.34392	0.0060606	TRUE
chr10_11245561_11245822	chr10	11245561	11245822	+	intron (NM_001025077, intron 3 of 12)	80661	10659	CELF2	0.611404	0.219931	FALSE	1.01284	0.049116	TRUE	0.902405	0.0267894	FALSE	0.401434	0.50479	FALSE	0.291001	0.730975	FALSE	-0.110433	0.823369	FALSE
chr2_111315201_111315511	chr2	111315201	111315511	+	intron (NR_136161, intron 3 of 5)	5730	100616341	MIR4435-2	0.504204	0.280916	FALSE	-0.944603	0.137475	FALSE	0.902317	0.0146964	FALSE	-1.44881	0.00121185	TRUE	0.398113	0.573176	FALSE	1.84692	1.32999e-06	TRUE
chr6_37006223_37006500	chr6	37006223	37006500	+	intron (NM_173558, intron 1 of 15)	714	221472	FGD2	1.05841	0.0163925	TRUE	-0.598908	0.46282	FALSE	0.902257	0.0337596	FALSE	-1.65732	0.000157027	TRUE	-0.156157	0.868566	FALSE	1.50116	0.000507368	TRUE
chr13_30047518_30047887	chr13	30047518	30047887	+	Intergenic	61173	100874146	LINC00365	1.34683	0.0093836	TRUE	1.30327	0.0366564	TRUE	0.90181	0.0943472	FALSE	-0.0435633	0.968451	FALSE	-0.445024	0.60628	FALSE	-0.40146	0.421107	FALSE
chr5_140131932_140132187	chr5	140131932	140132187	+	Intergenic	6123	492311	IGIP	0.707265	0.25766	FALSE	-0.273541	0.823851	FALSE	0.901257	0.0841144	FALSE	-0.980806	0.15329	FALSE	0.193992	0.866241	FALSE	1.1748	0.0262935	TRUE
chr11_47317468_47317747	chr11	47317468	47317747	+	intron (NM_003682, intron 30 of 35)	35095	4607	MYBPC3	0.581554	0.359458	FALSE	-1.23531	0.172742	FALSE	0.901194	0.0782733	FALSE	-1.81687	0.00418418	TRUE	0.31964	0.768006	FALSE	2.13651	9.27404e-05	TRUE
chr3_136728488_136728834	chr3	136728488	136728834	+	intron (NM_005862, intron 1 of 33)	23742	10274	STAG1	1.44073	0.00298272	TRUE	-0.182087	0.890091	FALSE	0.901084	0.0836293	FALSE	-1.62282	0.000553457	TRUE	-0.539645	0.469728	FALSE	1.08317	0.0391768	TRUE
chr1_109133975_109134175	chr1	109133975	109134175	+	intron (NM_001284352, intron 1 of 20)	20112	57535	KIAA1324	0.417644	0.565561	FALSE	-0.348765	0.770088	FALSE	0.901013	0.080989	FALSE	-0.766409	0.364311	FALSE	0.483369	0.614496	FALSE	1.24978	0.016829	TRUE
chr16_11263712_11264209	chr16	11263712	11264209	+	Intergenic	5343	7142	TNP2	1.03513	0.00819583	TRUE	-0.114946	0.905369	FALSE	0.900995	0.0164989	FALSE	-1.15008	0.00300343	TRUE	-0.134137	0.874869	FALSE	1.01594	0.00660398	TRUE
chr1_12618097_12618675	chr1	12618097	12618675	+	promoter-TSS (NM_004753)	-655	9249	DHRS3	1.23662	0.000986093	TRUE	0.594173	0.304359	FALSE	0.899846	0.0164454	FALSE	-0.642448	0.141855	FALSE	-0.336775	0.62872	FALSE	0.305673	0.475638	FALSE
chr14_76947107_76947538	chr14	76947107	76947538	+	Intergenic	-12316	105370578	LINC01629	1.02979	0.00650851	TRUE	0.925464	0.0480808	FALSE	0.89968	0.0132674	FALSE	-0.104324	0.890586	FALSE	-0.130108	0.874923	FALSE	-0.0257843	0.95975	FALSE
chr1_7930660_7931231	chr1	7930660	7931231	+	intron (NM_001561, intron 8 of 8)	12220	3604	TNFRSF9	1.07648	0.0102434	TRUE	-0.591823	0.450861	FALSE	1.01008	0.0106844	TRUE	-1.66831	6.05833e-05	TRUE	-0.0664051	0.946827	FALSE	1.6019	6.28681e-05	TRUE
chr16_84724776_84724934	chr16	84724776	84724934	+	intron (NM_001272075, intron 2 of 14)	24906	9100	USP10	0.46236	0.562997	FALSE	-0.438573	0.738394	FALSE	0.898985	0.121229	FALSE	-0.900933	0.327906	FALSE	0.436625	0.696433	FALSE	1.33756	0.0242887	TRUE
chr22_21690349_21690718	chr22	21690349	21690718	+	intron (NM_148175, intron 15 of 20)	24549	23759	PPIL2	1.07464	0.00253888	TRUE	0.570782	0.289295	FALSE	1.05561	0.00157593	TRUE	-0.503861	0.241159	FALSE	-0.0190353	0.983552	FALSE	0.484825	0.158725	FALSE
chr5_135834496_135834853	chr5	135834496	135834853	+	promoter-TSS (NM_001349336)	-2	153328	SLC25A48	1.25375	0.019609	TRUE	1.31798	0.0363023	TRUE	0.898551	0.0964288	FALSE	0.0642256	0.953676	FALSE	-0.3552	0.714999	FALSE	-0.419426	0.409301	FALSE
chr8_132734222_132734531	chr8	132734222	132734531	+	intron (NM_144649, intron 5 of 9)	26292	137835	TMEM71	0.724436	0.1489	FALSE	-0.23797	0.811988	FALSE	0.898445	0.0368315	FALSE	-0.962405	0.0698467	FALSE	0.17401	0.858537	FALSE	1.13641	0.00856333	TRUE
chr12_49369900_49370133	chr12	49369900	49370133	+	intron (NM_001293286, intron 1 of 12)	3111	65244	SPATS2	1.07462	0.0263811	TRUE	0.365832	0.684705	FALSE	1.00868	0.0258914	TRUE	-0.708784	0.202558	FALSE	-0.0659326	0.953132	FALSE	0.642852	0.163063	FALSE
chr13_23794624_23794955	chr13	23794624	23794955	+	intron (NM_005932, intron 16 of 18)	-94098	542767	PCOTH	0.583794	0.291652	FALSE	-1.30775	0.102202	FALSE	0.89768	0.0437077	FALSE	-1.89154	0.000641805	TRUE	0.313885	0.733388	FALSE	2.20543	4.70688e-06	TRUE
chr6_90268239_90268484	chr6	90268239	90268484	+	intron (NM_021813, intron 2 of 8)	28547	60468	BACH2	0.992742	0.0283729	FALSE	1.07872	0.040897	TRUE	0.896634	0.0360357	FALSE	0.0859812	0.923458	FALSE	-0.0961076	0.923441	FALSE	-0.182089	0.705993	FALSE
chr2_48200673_48200996	chr2	48200673	48200996	+	Intergenic	-113822	3344	FOXN2	0.834023	0.119351	FALSE	-0.245018	0.827168	FALSE	0.896258	0.0587018	FALSE	-1.07904	0.0550724	FALSE	0.0622344	0.958475	FALSE	1.14128	0.0168982	TRUE
chr17_80254725_80255135	chr17	80254725	80255135	+	Intergenic	-5931	57674	RNF213	0.791794	0.0664672	FALSE	1.09454	0.0194335	TRUE	0.895879	0.0196422	FALSE	0.302748	0.626944	FALSE	0.104085	0.910995	FALSE	-0.198663	0.649448	FALSE
chr5_61579101_61579484	chr5	61579101	61579484	+	Intergenic	-58489	285668	C5orf64	1.27648	0.0086279	TRUE	1.14424	0.0603221	FALSE	0.895135	0.0686266	FALSE	-0.132246	0.889182	FALSE	-0.381348	0.661437	FALSE	-0.249102	0.638793	FALSE
chr2_33488820_33489017	chr2	33488820	33489017	+	intron (NM_001349977, intron 2 of 18)	12664	25780	RASGRP3	0.696322	0.133406	FALSE	-0.349683	0.682242	FALSE	0.89462	0.0235573	FALSE	-1.04601	0.0273416	TRUE	0.198298	0.821039	FALSE	1.2443	0.00162483	TRUE
chr9_6433451_6433829	chr9	6433451	6433829	+	intron (NM_152896, intron 2 of 15)	20489	115426	UHRF2	0.691365	0.0932943	FALSE	-0.570475	0.378899	FALSE	0.893399	0.0127545	FALSE	-1.26184	0.00179578	TRUE	0.202034	0.803751	FALSE	1.46387	4.84528e-05	TRUE
chr6_158439312_158439676	chr6	158439312	158439676	+	intron (NM_001007466, intron 3 of 12)	-96942	57583	TMEM181	0.326628	0.537838	FALSE	-0.1137	0.905488	FALSE	0.893298	0.0171964	FALSE	-0.440328	0.514661	FALSE	0.56667	0.388429	FALSE	1.007	0.00717521	TRUE
chr20_50528835_50529303	chr20	50528835	50529303	+	intron (NM_001278618, intron 1 of 8)	18748	5770	PTPN1	1.07426	0.0314815	TRUE	0.585093	0.455823	FALSE	1.67238	3.37166e-05	TRUE	-0.489167	0.458424	FALSE	0.598118	0.353478	FALSE	1.08728	0.00330744	TRUE
chr2_240232978_240233175	chr2	240232978	240233175	+	Intergenic	-92420	150677	OTOS	1.42835	0.0063489	TRUE	1.05439	0.143136	FALSE	0.892392	0.108146	FALSE	-0.373966	0.62372	FALSE	-0.535961	0.522011	FALSE	-0.161995	0.795407	FALSE
chr2_38611430_38611685	chr2	38611430	38611685	+	Intergenic	-8521	92906	HNRNPLL	0.676326	0.184918	FALSE	-0.559525	0.509327	FALSE	0.891645	0.0383165	FALSE	-1.23585	0.016261	TRUE	0.215318	0.821437	FALSE	1.45117	0.000877396	TRUE
chr19_42154528_42154819	chr19	42154528	42154819	+	Intergenic	-21160	100422980	MIR4323	1.1335	0.0190787	TRUE	-0.301158	0.784055	FALSE	0.890884	0.0611351	FALSE	-1.43465	0.00285783	TRUE	-0.242612	0.79428	FALSE	1.19204	0.0128457	TRUE
chr2_156396200_156396489	chr2	156396200	156396489	+	Intergenic	-39109	2820	GPD2	0.873937	0.0156728	FALSE	-0.514554	0.416105	FALSE	0.890276	0.00770736	FALSE	-1.38849	8.44245e-05	TRUE	0.0163393	0.985841	FALSE	1.40483	2.49619e-05	TRUE
chr7_111528425_111528699	chr7	111528425	111528699	+	intron (NM_001350963, intron 2 of 5)	33729	83943	IMMP2L	0.407642	0.4213	FALSE	-0.318444	0.696132	FALSE	0.889681	0.0177022	FALSE	-0.726086	0.183837	FALSE	0.482039	0.472584	FALSE	1.20812	0.00122477	TRUE
chr10_21889072_21889302	chr10	21889072	21889302	+	intron (NM_022365, intron 7 of 11)	114534	64215	DNAJC1	0.386846	0.58607	FALSE	-0.196698	0.875657	FALSE	0.889216	0.0750325	FALSE	-0.583544	0.512468	FALSE	0.50237	0.582262	FALSE	1.08591	0.0306558	TRUE
chr14_32206018_32206281	chr14	32206018	32206281	+	Intergenic	-2880	103625684	RNU6-2	1.07397	0.00502457	TRUE	0.466152	0.459761	FALSE	0.967841	0.00800878	FALSE	-0.60782	0.166972	FALSE	-0.106132	0.898386	FALSE	0.501689	0.185876	FALSE
chr10_16779408_16779769	chr10	16779408	16779769	+	intron (NM_152724, intron 2 of 7)	37866	6251	RSU1	0.604145	0.22981	FALSE	-0.664502	0.378971	FALSE	0.888252	0.0338841	FALSE	-1.26865	0.0108381	TRUE	0.284107	0.752703	FALSE	1.55275	0.00025818	TRUE
chr3_23723977_23724367	chr3	23723977	23724367	+	Intergenic	-81721	7324	UBE2E1	1.71648	0.000326487	TRUE	1.25702	0.049116	TRUE	0.887848	0.0995498	FALSE	-0.459453	0.464994	FALSE	-0.828629	0.238464	FALSE	-0.369176	0.484874	FALSE
chr3_17022926_17023290	chr3	17022926	17023290	+	intron (NM_015184, intron 3 of 5)	89912	100500913	MIR3714	0.0610943	0.925521	FALSE	-0.219075	0.794056	FALSE	0.887821	0.0165258	FALSE	-0.280169	0.737876	FALSE	0.826726	0.177329	FALSE	1.1069	0.00280062	TRUE
chr5_65825658_65826370	chr5	65825658	65826370	+	3' UTR (NM_020726, exon 13 of 13)	-100540	55914	ERBIN	1.07014	0.0171169	TRUE	0.762945	0.22161	FALSE	0.887228	0.0403823	FALSE	-0.307195	0.666653	FALSE	-0.182912	0.848021	FALSE	0.124283	0.820052	FALSE
chr8_98321882_98322135	chr8	98321882	98322135	+	Intergenic	-27615	79815	NIPAL2	0.671539	0.249008	FALSE	-0.595068	0.532253	FALSE	0.886905	0.0698922	FALSE	-1.26661	0.0336573	TRUE	0.215365	0.845736	FALSE	1.48197	0.0029542	TRUE
chr17_40727577_40727775	chr17	40727577	40727775	+	Intergenic	-23926	192666	KRT24	0.444887	0.524058	FALSE	-0.440767	0.694391	FALSE	0.886188	0.0823292	FALSE	-0.885654	0.254457	FALSE	0.441301	0.648437	FALSE	1.32695	0.0104652	TRUE
chr8_102783160_102783495	chr8	102783160	102783495	+	Intergenic	-23495	401472	GASAL1	1.17057	0.0271815	TRUE	0.101411	0.938164	FALSE	0.885785	0.0921982	FALSE	-1.06916	0.0543877	FALSE	-0.284787	0.779682	FALSE	0.784375	0.143586	FALSE
chr1_64960769_64961051	chr1	64960769	64961051	+	intron (NM_001321853, intron 2 of 26)	5659	3716	JAK1	0.41418	0.294234	FALSE	-1.0431	0.0345296	TRUE	0.885511	0.00369214	FALSE	-1.45728	6.55709e-05	TRUE	0.471331	0.384743	FALSE	1.92861	1.19225e-09	TRUE
chr20_50570491_50570723	chr20	50570491	50570723	+	intron (NM_002827, intron 4 of 9)	-15179	693230	MIR645	1.13733	0.0271354	TRUE	-0.00738108	0.994932	FALSE	0.885346	0.080989	FALSE	-1.14471	0.0303087	TRUE	-0.251987	0.798266	FALSE	0.892728	0.0819958	FALSE
chr6_119449635_119449956	chr6	119449635	119449956	+	Intergenic	41507	285762	LOC285762	1.12583	0.00892566	TRUE	-0.0330926	0.977052	FALSE	0.884523	0.0371244	FALSE	-1.15893	0.00718398	TRUE	-0.241311	0.777486	FALSE	0.917615	0.0322466	FALSE
chr8_130409232_130409441	chr8	130409232	130409441	+	intron (NM_001247996, intron 1 of 30)	34324	50807	ASAP1	0.570665	0.36923	FALSE	-0.716504	0.473334	FALSE	0.884339	0.0772714	FALSE	-1.28717	0.050009	FALSE	0.313674	0.759683	FALSE	1.60084	0.00197679	TRUE
chr17_41579552_41579811	chr17	41579552	41579811	+	Intergenic	7214	3861	KRT14	1.34163	0.0105722	TRUE	0.801932	0.314131	FALSE	0.884242	0.105521	FALSE	-0.539701	0.418496	FALSE	-0.457391	0.599755	FALSE	0.0823101	0.904506	FALSE
chr1_107140963_107141160	chr1	107140963	107141160	+	5' UTR (NM_001330665, exon 1 of 7)	469	22854	NTNG1	0.621254	0.374737	FALSE	-0.334577	0.797661	FALSE	0.884069	0.113078	FALSE	-0.955831	0.225399	FALSE	0.262814	0.823156	FALSE	1.21865	0.0317326	TRUE
chr19_6588400_6588734	chr19	6588400	6588734	+	intron (NM_001252, intron 2 of 2)	2585	970	CD70	0.928241	0.054207	FALSE	-0.103434	0.926818	FALSE	0.883917	0.0475366	FALSE	-1.03168	0.0421056	TRUE	-0.0443243	0.970557	FALSE	0.987351	0.0292439	FALSE
chr6_12962999_12963376	chr6	12962999	12963376	+	intron (NM_001322312, intron 1 of 11)	5701	221692	PHACTR1	-0.874138	0.32427	FALSE	0.6506	0.469092	FALSE	0.883908	0.115933	FALSE	1.52474	0.0401193	TRUE	1.75805	0.0655845	FALSE	0.233308	0.71022	FALSE
chr20_1377378_1377638	chr20	1377378	1377638	+	non-coding (NR_040047, exon 3 of 3)	15453	102465524	MIR6869	0.27144	0.752252	FALSE	-0.237159	0.862682	FALSE	0.883795	0.114331	FALSE	-0.508599	0.654221	FALSE	0.612355	0.540771	FALSE	1.12095	0.0479077	TRUE
chr7_77128558_77128962	chr7	77128558	77128962	+	intron (NM_020879, intron 1 of 18)	6143	57639	CCDC146	0.890982	0.0860499	FALSE	1.21737	0.0292559	TRUE	0.883145	0.0624647	FALSE	0.326388	0.650861	FALSE	-0.00783673	0.994418	FALSE	-0.334224	0.476114	FALSE
chr6_20680847_20681365	chr6	20680847	20681365	+	intron (NM_017774, intron 5 of 15)	146649	54901	CDKAL1	0.967602	0.0514946	FALSE	-0.869231	0.294669	FALSE	0.883024	0.0590828	FALSE	-1.83683	0.000240056	TRUE	-0.0845781	0.942746	FALSE	1.75225	0.000283098	TRUE
chr12_14991122_14991423	chr12	14991122	14991423	+	Intergenic	-10561	101928340	LINC01489	0.519413	0.363641	FALSE	-0.798921	0.342335	FALSE	0.882767	0.0475181	FALSE	-1.31833	0.0206773	TRUE	0.363354	0.678247	FALSE	1.68169	0.000245226	TRUE
chr1_217495319_217495633	chr1	217495319	217495633	+	intron (NM_018040, intron 7 of 9)	135636	55105	GPATCH2	1.07303	0.0289817	TRUE	0.0786918	0.948028	FALSE	1.87549	1.89327e-06	TRUE	-0.994341	0.0554955	FALSE	0.802455	0.179219	FALSE	1.7968	1.15437e-06	TRUE
chr19_35559327_35559548	chr19	35559327	35559548	+	intron (NM_000704, intron 7 of 21)	4221	495	ATP4A	1.03243	0.0340547	TRUE	-0.014067	0.991845	FALSE	0.882374	0.0581895	FALSE	-1.0465	0.0377689	TRUE	-0.150057	0.884055	FALSE	0.896441	0.0557775	FALSE
chr4_154368085_154368434	chr4	154368085	154368434	+	intron (NM_001142552, intron 2 of 7)	123466	54798	DCHS2	0.810262	0.137975	FALSE	-0.512148	0.605634	FALSE	0.882224	0.0669192	FALSE	-1.32241	0.0179343	TRUE	0.0719612	0.953007	FALSE	1.39437	0.00444322	TRUE
chr3_71938188_71938406	chr3	71938188	71938406	+	Intergenic	-153091	60675	PROK2	-0.19783	0.801678	FALSE	-0.58486	0.525917	FALSE	0.882099	0.0591516	FALSE	-0.387029	0.735951	FALSE	1.07993	0.164475	FALSE	1.46696	0.00205657	TRUE
chr2_197239565_197239728	chr2	197239565	197239728	+	intron (NM_001195144, intron 1 of 27)	41655	101927596	LOC101927596	-0.192204	0.806684	FALSE	-0.306952	0.766421	FALSE	0.881809	0.0492136	FALSE	-0.114748	0.934316	FALSE	1.07401	0.146482	FALSE	1.18876	0.00813193	TRUE
chr17_30728525_30728949	chr17	30728525	30728949	+	intron (NR_144393, intron 1 of 6)	19129	440423	SUZ12P1	1.07246	0.00642773	TRUE	0.582426	0.329141	FALSE	0.881607	0.021338	FALSE	-0.490029	0.32695	FALSE	-0.190848	0.815464	FALSE	0.299181	0.482526	FALSE
chr16_68711511_68711900	chr16	68711511	68711900	+	Intergenic	-25585	999	CDH1	0.505183	0.422303	FALSE	-0.687192	0.470156	FALSE	0.881248	0.0669117	FALSE	-1.19237	0.065092	FALSE	0.376065	0.691245	FALSE	1.56844	0.00150948	TRUE
chr13_40102920_40103218	chr13	40102920	40103218	+	Intergenic	-78740	100874127	LINC00332	0.313072	0.647623	FALSE	1.39423	0.00705544	TRUE	0.881024	0.061661	FALSE	1.08115	0.0163517	TRUE	0.567952	0.500505	FALSE	-0.513203	0.223147	FALSE
chr17_62995395_62995751	chr17	62995395	62995751	+	Intergenic	-13964	26115	TANC2	1.49143	0.00290822	TRUE	0.209448	0.862302	FALSE	0.880376	0.102109	FALSE	-1.28198	0.00965355	TRUE	-0.611055	0.442359	FALSE	0.670928	0.228298	FALSE
chr1_157843016_157843346	chr1	157843016	157843346	+	Intergenic	-1337	922	CD5L	0.640429	0.186919	FALSE	-0.394448	0.642467	FALSE	0.88017	0.0294234	FALSE	-1.03488	0.0374708	TRUE	0.239741	0.782592	FALSE	1.27462	0.00164954	TRUE
chr19_2775862_2776162	chr19	2775862	2776162	+	intron (NM_003021, intron 1 of 11)	7344	6449	SGTA	0.498831	0.483859	FALSE	-0.292553	0.814926	FALSE	0.879231	0.107646	FALSE	-0.791384	0.345479	FALSE	0.3804	0.733049	FALSE	1.17178	0.0354879	TRUE
chr19_2087168_2087287	chr19	2087168	2087287	+	intron (NM_130807, intron 1 of 4)	9043	126308	MOB3A	1.17037	0.0102797	TRUE	0.456828	0.566498	FALSE	0.878911	0.0521373	FALSE	-0.713538	0.170672	FALSE	-0.291456	0.737726	FALSE	0.422082	0.384958	FALSE
chr6_16503913_16504327	chr6	16503913	16504327	+	intron (NM_000332, intron 6 of 8)	256011	6310	ATXN1	1.07287	0.00150172	TRUE	0.387529	0.507501	FALSE	0.723474	0.0358243	FALSE	-0.685339	0.0573859	FALSE	-0.349394	0.549453	FALSE	0.335945	0.370242	FALSE
chrX_112678894_112679112	chrX	112678894	112679112	+	intron (NM_178175, intron 1 of 3)	1144	340596	LHFPL1	1.13456	0.023011	TRUE	-0.141203	0.910856	FALSE	0.878282	0.0751523	FALSE	-1.27577	0.0107769	TRUE	-0.256282	0.785873	FALSE	1.01949	0.040076	TRUE
chr16_11224203_11224574	chr16	11224203	11224574	+	Intergenic	31794	8651	SOCS1	1.08778	0.0306479	TRUE	1.17933	0.0448215	TRUE	0.878276	0.0725252	FALSE	0.0915515	0.924335	FALSE	-0.209504	0.835845	FALSE	-0.301055	0.54468	FALSE
chr9_68981943_68982126	chr9	68981943	68982126	+	intron (NM_001278253, intron 13 of 13)	-6193	101927069	LOC101927069	0.681583	0.321852	FALSE	-0.375668	0.762603	FALSE	0.878043	0.127347	FALSE	-1.05725	0.163891	FALSE	0.19646	0.883582	FALSE	1.25371	0.0337305	TRUE
chr9_110110185_110110446	chr9	110110185	110110446	+	intron (NM_001004065, intron 1 of 3)	-15186	11217	AKAP2	0.331912	0.542801	FALSE	-0.139758	0.884423	FALSE	0.877593	0.0236826	FALSE	-0.47167	0.490608	FALSE	0.54568	0.428755	FALSE	1.01735	0.0087447	TRUE
chr17_68036135_68036355	chr17	68036135	68036355	+	5' UTR (NM_001320611, exon 1 of 11)	285	3838	KPNA2	1.07284	0.0460493	TRUE	0.813138	0.276258	FALSE	0.910545	0.0765665	FALSE	-0.259706	0.770758	FALSE	-0.162299	0.886619	FALSE	0.0974071	0.879476	FALSE
chr19_46515894_46516137	chr19	46515894	46516137	+	intron (NM_001205281, intron 3 of 3)	-20103	57469	PNMA8B	1.20044	0.0304885	TRUE	0.825599	0.303112	FALSE	0.876458	0.116249	FALSE	-0.374844	0.646085	FALSE	-0.323985	0.749366	FALSE	0.0508585	0.944189	FALSE
chr2_201130738_201130878	chr2	201130738	201130878	+	intron (NR_147253, intron 2 of 10)	1479	8837	CFLAR	0.523174	0.380807	FALSE	-0.307171	0.77082	FALSE	0.876444	0.0577663	FALSE	-0.830345	0.209751	FALSE	0.35327	0.697894	FALSE	1.18361	0.0107733	TRUE
chr1_206774130_206774370	chr1	206774130	206774370	+	Intergenic	-1756	3586	IL10	1.07274	0.0434098	TRUE	0.744899	0.328389	FALSE	0.908525	0.0739777	FALSE	-0.327843	0.689727	FALSE	-0.164217	0.882141	FALSE	0.163626	0.784461	FALSE
chr3_56693194_56693393	chr3	56693194	56693393	+	Intergenic	-10186	23272	FAM208A	0.613111	0.329865	FALSE	-0.826362	0.40238	FALSE	0.87398	0.0850256	FALSE	-1.43947	0.0252426	TRUE	0.260869	0.809392	FALSE	1.70034	0.00129046	TRUE
chr6_45710473_45710783	chr6	45710473	45710783	+	Intergenic	226969	53405	CLIC5	0.909635	0.0124757	FALSE	-0.44066	0.509783	FALSE	0.873844	0.0102929	FALSE	-1.3503	0.000150971	TRUE	-0.0357908	0.969083	FALSE	1.3145	0.00010632	TRUE
chr11_57566095_57566391	chr11	57566095	57566391	+	intron (NM_198183, intron 1 of 3)	1464	9246	UBE2L6	1.16741	0.00273031	TRUE	0.448054	0.50332	FALSE	0.872476	0.0252336	FALSE	-0.719353	0.0893006	FALSE	-0.294931	0.684029	FALSE	0.424422	0.307007	FALSE
chr3_121432013_121432419	chr3	121432013	121432419	+	3' UTR (NM_199420, exon 30 of 30)	113790	10721	POLQ	0.346351	0.549039	FALSE	-0.731542	0.339485	FALSE	0.871829	0.0342207	FALSE	-1.07789	0.0568061	FALSE	0.525477	0.474675	FALSE	1.60337	0.000133664	TRUE
chr3_112966709_112966987	chr3	112966709	112966987	+	intron (NM_138939, intron 1 of 3)	8242	131450	CD200R1	1.14782	0.0475044	TRUE	0.997838	0.187099	FALSE	0.871711	0.127157	FALSE	-0.149982	0.890586	FALSE	-0.276109	0.806319	FALSE	-0.126127	0.851239	FALSE
chr5_158780771_158781104	chr5	158780771	158781104	+	intron (NM_001324108, intron 9 of 15)	318825	1879	EBF1	0.723445	0.215829	FALSE	-0.362316	0.743297	FALSE	0.871151	0.079815	FALSE	-1.08576	0.0802217	FALSE	0.147707	0.895525	FALSE	1.23347	0.0144214	TRUE
chr5_34978276_34978645	chr5	34978276	34978645	+	Intergenic	48867	134218	DNAJC21	1.81968	0.000934669	TRUE	0.542196	0.637468	FALSE	0.871079	0.18447	FALSE	-1.27748	0.0139024	TRUE	-0.9486	0.214527	FALSE	0.328883	0.643744	FALSE
chr2_20333779_20334116	chr2	20333779	20334116	+	intron (NM_001352925, intron 1 of 19)	-6561	23369	PUM2	0.980454	0.0891202	FALSE	-0.638614	0.563156	FALSE	0.870513	0.107594	FALSE	-1.61907	0.00612775	TRUE	-0.109941	0.927415	FALSE	1.50913	0.00687029	TRUE
chr1_110339949_110340120	chr1	110339949	110340120	+	promoter-TSS (NR_036595)	711	64783	RBM15	1.07168	0.0173937	TRUE	0.490775	0.511463	FALSE	1.07476	0.00974042	TRUE	-0.580909	0.287461	FALSE	0.00307905	0.997538	FALSE	0.583988	0.16744	FALSE
chr1_66446368_66446697	chr1	66446368	66446697	+	Intergenic	-87037	84251	SGIP1	1.11601	0.0143047	TRUE	0.959144	0.100567	FALSE	0.86971	0.0527708	FALSE	-0.156867	0.850664	FALSE	-0.2463	0.782507	FALSE	-0.0894336	0.872056	FALSE
chr13_46554607_46554809	chr13	46554607	46554809	+	intron (NM_001164213, intron 1 of 18)	1547	23143	LRCH1	1.15587	0.0364811	TRUE	0.644095	0.461904	FALSE	0.869464	0.113838	FALSE	-0.51177	0.47746	FALSE	-0.286401	0.780917	FALSE	0.225369	0.715286	FALSE
chr12_94561930_94562371	chr12	94561930	94562371	+	TTS (NR_049885)	361	100847031	MIR5700	0.621909	0.186943	FALSE	-0.445137	0.576329	FALSE	0.869351	0.0264274	FALSE	-1.06705	0.0252418	TRUE	0.247442	0.765525	FALSE	1.31449	0.000816466	TRUE
chr17_75864396_75864855	chr17	75864396	75864855	+	Intergenic	-8189	23558	WBP2	0.847304	0.10873	FALSE	1.18157	0.0386582	TRUE	0.869221	0.0690221	FALSE	0.334269	0.655072	FALSE	0.0219171	0.986414	FALSE	-0.312352	0.527274	FALSE
chr14_72164372_72164749	chr14	72164372	72164749	+	intron (NM_001204422, intron 2 of 15)	231522	9628	RGS6	1.09498	0.0403569	TRUE	0.407977	0.677131	FALSE	0.868731	0.0956146	FALSE	-0.687003	0.280667	FALSE	-0.22625	0.829151	FALSE	0.460754	0.402239	FALSE
chr7_66877634_66878040	chr7	66877634	66878040	+	intron (NR_135738, intron 4 of 6)	-26283	644794	LOC644794	1.07131	0.027217	TRUE	0.322909	0.726736	FALSE	1.09581	0.0144621	TRUE	-0.7484	0.181939	FALSE	0.024504	0.984118	FALSE	0.772904	0.0906167	FALSE
chr15_41424222_41424644	chr15	41424222	41424644	+	intron (NM_015138, intron 1 of 17)	7329	23168	RTF1	0.649263	0.176387	FALSE	-0.536322	0.493096	FALSE	0.868005	0.0325103	FALSE	-1.18559	0.013739	TRUE	0.218741	0.807412	FALSE	1.40433	0.000610892	TRUE
chr10_3874967_3875793	chr10	3874967	3875793	+	Intergenic	41430	105376365	LOC105376365	1.07083	0.000189532	TRUE	0.682111	0.0802537	FALSE	1.06557	9.38878e-05	TRUE	-0.388715	0.307751	FALSE	-0.00525566	0.993972	FALSE	0.38346	0.197398	FALSE
chr9_17063618_17063809	chr9	17063618	17063809	+	Intergenic	-71278	54875	CNTLN	1.21594	0.0313204	TRUE	0.884148	0.266155	FALSE	0.867574	0.125639	FALSE	-0.331788	0.71607	FALSE	-0.348362	0.745117	FALSE	-0.0165746	0.982947	FALSE
chr13_46606195_46606699	chr13	46606195	46606699	+	intron (NM_001164213, intron 1 of 18)	53286	23143	LRCH1	0.740494	0.0131628	FALSE	-0.211728	0.719607	FALSE	0.867407	0.00126854	FALSE	-0.952222	0.00111646	FALSE	0.126913	0.840983	FALSE	1.07914	4.07986e-05	TRUE
chr2_39100051_39100592	chr2	39100051	39100592	+	intron (NM_005633, intron 1 of 22)	20142	6654	SOS1	1.07001	0.0356009	TRUE	0.296682	0.769167	FALSE	1.49053	0.000475183	TRUE	-0.773326	0.179696	FALSE	0.420523	0.579217	FALSE	1.19385	0.00317836	TRUE
chr6_18211360_18211599	chr6	18211360	18211599	+	intron (NM_153042, intron 13 of 17)	53089	7913	DEK	1.37292	0.00779514	TRUE	0.66777	0.430986	FALSE	0.864743	0.112852	FALSE	-0.70515	0.235728	FALSE	-0.508177	0.548292	FALSE	0.196973	0.757347	FALSE
chrX_112851275_112851892	chrX	112851275	112851892	+	Intergenic	-10768	154796	AMOT	1.02218	0.0292515	TRUE	0.0487048	0.967664	FALSE	0.862662	0.0555929	FALSE	-0.973473	0.0498706	FALSE	-0.159515	0.873304	FALSE	0.813957	0.0772597	FALSE
chr19_40280348_40280576	chr19	40280348	40280576	+	intron (NM_001243027, intron 1 of 13)	2179	693226	MIR641	1.05531	0.0212635	TRUE	0.194999	0.846448	FALSE	0.862015	0.0527708	FALSE	-0.860314	0.0788972	FALSE	-0.193298	0.833925	FALSE	0.667016	0.141509	FALSE
chr8_100527037_100527340	chr8	100527037	100527340	+	intron (NM_198401, intron 5 of 5)	32523	157567	ANKRD46	0.7249	0.0698925	FALSE	-0.148725	0.862366	FALSE	0.861822	0.0140053	FALSE	-0.873625	0.0347627	FALSE	0.136922	0.866328	FALSE	1.01055	0.00370468	TRUE
chr10_88409336_88409541	chr10	88409336	88409541	+	intron (NM_018363, intron 4 of 6)	173887	55328	RNLS	0.609901	0.219168	FALSE	-0.252725	0.787005	FALSE	0.86156	0.0357521	FALSE	-0.862626	0.104354	FALSE	0.251659	0.77354	FALSE	1.11429	0.00668141	TRUE
chr11_10527143_10527511	chr11	10527143	10527511	+	intron (NM_016422, intron 3 of 5)	13900	50862	RNF141	1.05726	0.0134051	TRUE	0.235955	0.78814	FALSE	0.860946	0.0384121	FALSE	-0.8213	0.0764514	FALSE	-0.19631	0.824675	FALSE	0.62499	0.147176	FALSE
chr6_116695491_116695704	chr6	116695491	116695704	+	intron (NM_002269, intron 4 of 14)	14393	3841	KPNA5	0.827259	0.0731235	FALSE	-0.206637	0.833348	FALSE	0.860399	0.0387635	FALSE	-1.0339	0.0302881	TRUE	0.0331398	0.977642	FALSE	1.06704	0.0106559	TRUE
chr2_105746252_105746844	chr2	105746252	105746844	+	intron (NM_001004722, intron 1 of 3)	1485	8440	NCK2	1.06784	0.000253035	TRUE	0.0738961	0.91815	FALSE	1.40165	8.29095e-08	TRUE	-0.993945	0.000497009	FALSE	0.333809	0.477349	FALSE	1.32775	8.74807e-08	TRUE
chr18_60146271_60146685	chr18	60146271	60146685	+	Intergenic	226290	4160	MC4R	1.00046	0.0482193	TRUE	-0.293055	0.771704	FALSE	0.858726	0.073843	FALSE	-1.29352	0.0129058	TRUE	-0.141739	0.899997	FALSE	1.15178	0.0189483	TRUE
chr3_101814989_101815221	chr3	101814989	101815221	+	intron (NM_001348996, intron 6 of 6)	-12885	64332	NFKBIZ	1.20835	0.0287938	TRUE	0.710907	0.397862	FALSE	0.857044	0.125592	FALSE	-0.497444	0.516178	FALSE	-0.351307	0.737678	FALSE	0.146137	0.831849	FALSE
chr10_108852245_108852558	chr10	108852245	108852558	+	Intergenic	-783108	103695365	LINC01435	0.242252	0.721951	FALSE	-0.322391	0.745989	FALSE	0.856943	0.0561878	FALSE	-0.564644	0.488126	FALSE	0.61469	0.438337	FALSE	1.17933	0.00906789	TRUE
chr4_153497237_153497474	chr4	153497237	153497474	+	intron (NM_015196, intron 3 of 34)	31009	23240	TMEM131L	-0.00312215	0.997654	FALSE	-0.320085	0.771761	FALSE	0.856178	0.0856745	FALSE	-0.316963	0.791158	FALSE	0.8593	0.312563	FALSE	1.17626	0.0197846	TRUE
chr1_185559899_185560318	chr1	185559899	185560318	+	intron (NR_110793, intron 3 of 3)	68380	101929093	LINC01350	0.0217534	0.977831	FALSE	1.45068	0.00071207	TRUE	0.855752	0.0356376	FALSE	1.42893	0.000120295	TRUE	0.833999	0.21754	FALSE	-0.594928	0.0962355	FALSE
chr11_130180575_130180869	chr11	130180575	130180869	+	intron (NM_021978, intron 1 of 18)	20935	6768	ST14	1.3426	0.00860009	TRUE	0.543585	0.543902	FALSE	0.85523	0.111131	FALSE	-0.799018	0.160187	FALSE	-0.487373	0.567664	FALSE	0.311645	0.600533	FALSE
chr15_55255025_55255230	chr15	55255025	55255230	+	intron (NM_183234, intron 1 of 6)	15159	5873	RAB27A	-0.342709	0.645982	FALSE	-0.75954	0.392082	FALSE	0.854114	0.0614676	FALSE	-0.41683	0.729679	FALSE	1.19682	0.107703	FALSE	1.61365	0.000618766	TRUE
chr1_149413567_149413709	chr1	149413567	149413709	+	Intergenic	-62260	101060226	NBPF19	-0.188482	0.827264	FALSE	-0.696702	0.483249	FALSE	0.854064	0.0929658	FALSE	-0.50822	0.66964	FALSE	1.04255	0.221059	FALSE	1.55077	0.0031226	TRUE
chr8_127505399_127505918	chr8	127505399	127505918	+	Intergenic	-23519	727677	CASC8	1.04169	0.0357003	TRUE	-0.0526817	0.967752	FALSE	0.853982	0.0747022	FALSE	-1.09437	0.0319722	TRUE	-0.187705	0.852967	FALSE	0.906664	0.0604365	FALSE
chr9_86337592_86337809	chr9	86337592	86337809	+	intron (NM_001185059, intron 9 of 26)	16750	79670	TUT7	0.723426	0.237915	FALSE	-0.926972	0.349378	FALSE	0.853617	0.10296	FALSE	-1.6504	0.00853961	TRUE	0.130191	0.914326	FALSE	1.78059	0.0012164	TRUE
chr11_77445898_77446238	chr11	77445898	77446238	+	intron (NM_001128620, intron 1 of 15)	27995	5058	PAK1	0.585317	0.305341	FALSE	-0.883341	0.299736	FALSE	0.853129	0.0664884	FALSE	-1.46866	0.00971604	TRUE	0.267812	0.787792	FALSE	1.73647	0.000306356	TRUE
chr19_50342692_50342878	chr19	50342692	50342878	+	intron (NR_002798, intron 1 of 8)	1963	256236	NAPSB	0.452903	0.344139	FALSE	-0.327462	0.6758	FALSE	0.852972	0.0216614	FALSE	-0.780365	0.123363	FALSE	0.400068	0.567664	FALSE	1.18043	0.00147992	TRUE
chr3_4850298_4850722	chr3	4850298	4850722	+	Intergenic	55991	100507582	BHLHE40-AS1	1.06556	0.000896136	TRUE	0.833644	0.0419092	FALSE	0.852967	0.00699264	FALSE	-0.231915	0.653483	FALSE	-0.212592	0.738331	FALSE	0.0193232	0.965885	FALSE
chr15_43747040_43747254	chr15	43747040	43747254	+	promoter-TSS (NR_002318)	755	2923	PDIA3	1.11989	0.0352018	TRUE	1.06804	0.105748	FALSE	0.852037	0.105353	FALSE	-0.0518583	0.962727	FALSE	-0.267858	0.791269	FALSE	-0.216	0.698476	FALSE
chr21_14482163_14482492	chr21	14482163	14482492	+	Intergenic	64033	64092	SAMSN1	0.335654	0.463394	FALSE	1.03259	0.00857305	TRUE	0.851954	0.00985807	FALSE	0.696933	0.0552171	FALSE	0.516301	0.37188	FALSE	-0.180633	0.62243	FALSE
chrX_153574056_153574321	chrX	153574056	153574321	+	intron (NM_021949, intron 20 of 20)	24989	92002	CCNQ	0.243142	0.75532	FALSE	-0.182437	0.884147	FALSE	0.851802	0.0991217	FALSE	-0.425579	0.687101	FALSE	0.60866	0.510632	FALSE	1.03424	0.0487904	TRUE
chr1_222730876_222731166	chr1	222730876	222731166	+	intron (NM_001288581, intron 11 of 11)	-6195	400823	FAM177B	1.25129	0.0167237	TRUE	0.16264	0.896664	FALSE	0.851069	0.112817	FALSE	-1.08865	0.0453638	TRUE	-0.400219	0.664771	FALSE	0.688429	0.214112	FALSE
chr4_109648343_109648576	chr4	109648343	109648576	+	intron (NM_017918, intron 1 of 7)	55014	839	CASP6	0.404361	0.54908	FALSE	-0.882144	0.342624	FALSE	0.850787	0.0845733	FALSE	-1.2865	0.0575078	FALSE	0.446426	0.634411	FALSE	1.73293	0.000746122	TRUE
chr11_71992417_71992638	chr11	71992417	71992638	+	intron (NM_001300926, intron 5 of 6)	-6385	10068	IL18BP	1.26441	0.00623288	TRUE	0.246287	0.80777	FALSE	0.85068	0.0742714	FALSE	-1.01812	0.0315392	TRUE	-0.413727	0.600696	FALSE	0.604393	0.220644	FALSE
chr2_240625087_240625539	chr2	240625087	240625539	+	promoter-TSS (NM_005301)	68	2859	GPR35	1.06592	0.0151864	TRUE	0.993983	0.0665149	FALSE	1.31307	0.000638537	TRUE	-0.0719369	0.935908	FALSE	0.247147	0.752703	FALSE	0.319084	0.431071	FALSE
chr9_70557811_70558383	chr9	70557811	70558383	+	intron (NM_206945, intron 21 of 24)	-143440	687	KLF9	0.833014	0.0190311	FALSE	-0.512136	0.395894	FALSE	0.850392	0.00946364	FALSE	-1.34515	0.000101614	TRUE	0.0173783	0.984927	FALSE	1.36253	2.98364e-05	TRUE
chr19_2097322_2097487	chr19	2097322	2097487	+	intron (NM_001031735, intron 2 of 8)	535	113177	IZUMO4	0.563076	0.353948	FALSE	-0.595954	0.531866	FALSE	0.850373	0.0806829	FALSE	-1.15903	0.0640849	FALSE	0.287297	0.781316	FALSE	1.44633	0.00356305	TRUE
chr1_228621412_228621631	chr1	228621412	228621631	+	promoter-TSS (NR_023363).6	5	NA		1.02726	0.0224125	TRUE	0.655166	0.317719	FALSE	0.849483	0.0503629	FALSE	-0.372093	0.570186	FALSE	-0.177776	0.852031	FALSE	0.194317	0.704703	FALSE
chr16_10878423_10878973	chr16	10878423	10878973	+	intron (NR_104444, intron 1 of 17)	1500	4261	CIITA	0.8105	0.00196011	FALSE	-0.234043	0.64498	FALSE	0.849169	0.000469981	FALSE	-1.04454	3.48066e-05	TRUE	0.0386692	0.954039	FALSE	1.08321	4.70172e-06	TRUE
chr7_135224102_135224376	chr7	135224102	135224376	+	Intergenic	-7740	346673	STRA8	0.802636	0.101073	FALSE	-0.330485	0.730554	FALSE	0.849033	0.0522669	FALSE	-1.13312	0.0237525	TRUE	0.0463968	0.967651	FALSE	1.17952	0.00729943	TRUE
chr2_55133836_55134284	chr2	55133836	55134284	+	intron (NM_001321904, intron 1 of 9)	3771	57142	RTN4	0.664675	0.173037	FALSE	1.28473	0.00576457	TRUE	0.847606	0.0420299	FALSE	0.620057	0.183678	FALSE	0.182932	0.848815	FALSE	-0.437125	0.268112	FALSE
chrX_7261668_7262243	chrX	7261668	7262243	+	intron (NM_001320753, intron 5 of 9)	9482	412	STS	0.538897	0.0466411	FALSE	-0.412715	0.325766	FALSE	0.847565	0.000201144	FALSE	-0.951613	0.000226102	FALSE	0.308668	0.456727	FALSE	1.26028	1.7248e-08	TRUE
chr9_120893519_120893729	chr9	120893519	120893729	+	intron (NM_001286840, intron 1 of 14)	1272	26147	PHF19	1.25664	0.00315159	TRUE	1.06587	0.0472638	TRUE	0.847564	0.0534018	FALSE	-0.190766	0.795251	FALSE	-0.409075	0.567917	FALSE	-0.21831	0.642085	FALSE
chr18_58317029_58317404	chr18	58317029	58317404	+	intron (NM_001144968, intron 6 of 30)	95694	23327	NEDD4L	0.836304	0.158734	FALSE	-0.534337	0.626226	FALSE	0.847408	0.110758	FALSE	-1.37064	0.0254364	TRUE	0.0111034	0.992901	FALSE	1.38174	0.0110159	TRUE
chr19_46616767_46617078	chr19	46616767	46617078	+	Intergenic	8175	5739	PTGIR	0.419398	0.47941	FALSE	1.08466	0.0435958	TRUE	0.846971	0.0554289	FALSE	0.665265	0.203045	FALSE	0.427572	0.608684	FALSE	-0.237693	0.609959	FALSE
chr9_76810482_76810665	chr9	76810482	76810665	+	intron (NM_001308047, intron 6 of 17)	46137	50652	PCA3	0.301776	0.733559	FALSE	1.34329	0.0464066	TRUE	0.846553	0.158114	FALSE	1.04151	0.0809222	FALSE	0.544777	0.626727	FALSE	-0.496733	0.337524	FALSE
chr1_228645998_228646240	chr1	228645998	228646240	+	promoter-TSS (NR_023363).10	0	NA		1.19359	0.0049849	TRUE	0.573987	0.400801	FALSE	0.846415	0.0498698	FALSE	-0.619602	0.206362	FALSE	-0.347173	0.644356	FALSE	0.272428	0.571059	FALSE
chr14_77124177_77124296	chr14	77124177	77124296	+	Intergenic	17555	283576	ZDHHC22	-0.0244731	0.980833	FALSE	-0.199436	0.875835	FALSE	0.84566	0.10304	FALSE	-0.174963	0.903249	FALSE	0.870133	0.32625	FALSE	1.0451	0.0460966	TRUE
chr15_31346602_31346787	chr15	31346602	31346787	+	intron (NM_001302461, intron 1 of 1).2	19839	51621	KLF13	0.445382	0.523806	FALSE	-0.735352	0.473474	FALSE	0.844818	0.102348	FALSE	-1.18073	0.104684	FALSE	0.399437	0.692542	FALSE	1.58017	0.00317543	TRUE
chrX_148381234_148381597	chrX	148381234	148381597	+	Intergenic	-119204	2334	AFF2	0.175635	0.726321	FALSE	-0.248273	0.722287	FALSE	0.844374	0.00897021	FALSE	-0.423908	0.470504	FALSE	0.668738	0.214301	FALSE	1.09265	0.000652205	TRUE
chr5_5523225_5523496	chr5	5523225	5523496	+	Intergenic	100687	23379	ICE1	1.06473	0.0147502	TRUE	-0.00410611	0.996655	FALSE	1.03838	0.0105234	TRUE	-1.06883	0.0153672	TRUE	-0.0263501	0.980738	FALSE	1.04248	0.00930654	TRUE
chr12_119990470_119990718	chr12	119990470	119990718	+	intron (NM_207311, intron 1 of 8)	750	92558	BICDL1	1.2185	0.00708855	TRUE	0.664799	0.339363	FALSE	0.844148	0.0669307	FALSE	-0.553702	0.323919	FALSE	-0.374354	0.639091	FALSE	0.179349	0.742406	FALSE
chr11_95487319_95487877	chr11	95487319	95487877	+	Intergenic	-255057	143686	SESN3	0.500791	0.181471	FALSE	-0.223585	0.739553	FALSE	0.843894	0.00535869	FALSE	-0.724376	0.0623075	FALSE	0.343103	0.54571	FALSE	1.06748	0.000345552	TRUE
chr14_28831189_28831446	chr14	28831189	28831446	+	Intergenic	-45530	105370424	LINC02282	1.06431	0.0481184	TRUE	1.12256	0.080761	FALSE	1.5777	0.000337647	TRUE	0.0582557	0.957862	FALSE	0.51339	0.488579	FALSE	0.455134	0.296672	FALSE
chr7_141945332_141945723	chr7	141945332	141945723	+	intron (NM_013252, intron 2 of 6)	1456	23601	CLEC5A	0.321027	0.543416	FALSE	-0.36529	0.637257	FALSE	0.843328	0.0246384	FALSE	-0.686317	0.227192	FALSE	0.5223	0.435342	FALSE	1.20862	0.00126954	TRUE
chr18_657450_657687	chr18	657450	657687	+	promoter-TSS (NM_001071)	-16	7298	TYMS	1.37437	0.0150055	TRUE	1.41027	0.0333423	TRUE	0.842599	0.162865	FALSE	0.0358978	0.97517	FALSE	-0.531772	0.554933	FALSE	-0.56767	0.261697	FALSE
chr18_48800921_48801361	chr18	48800921	48801361	+	intron (NM_014772, intron 9 of 11)	130541	100616366	MIR4743	1.03136	0.027217	TRUE	0.667847	0.325087	FALSE	0.84232	0.0622412	FALSE	-0.363515	0.603949	FALSE	-0.189043	0.848037	FALSE	0.174473	0.748735	FALSE
chr6_89281846_89282126	chr6	89281846	89282126	+	intron (NM_002043, intron 2 of 8)	33313	2570	GABRR2	1.7501	0.000976328	TRUE	1.19473	0.113031	FALSE	0.842269	0.174978	FALSE	-0.555364	0.38361	FALSE	-0.907829	0.229889	FALSE	-0.352465	0.555062	FALSE
chr19_47933986_47934218	chr19	47933986	47934218	+	promoter-TSS (NR_004436).2	-79	100126799	SNAR-A2	1.13252	0.0422335	TRUE	0.224967	0.854316	FALSE	0.842207	0.128064	FALSE	-0.907551	0.139054	FALSE	-0.290311	0.783392	FALSE	0.61724	0.279967	FALSE
chr13_27401237_27401529	chr13	27401237	27401529	+	Intergenic	-23161	2971	GTF3A	0.239934	0.75497	FALSE	-0.281934	0.807443	FALSE	0.841884	0.0913887	FALSE	-0.521867	0.589938	FALSE	0.60195	0.495792	FALSE	1.12382	0.0257509	TRUE
chrX_39777611_39777968	chrX	39777611	39777968	+	Intergenic	-59772	100616251	MIR1587	1.15892	0.0442518	TRUE	0.980766	0.1974	FALSE	0.84184	0.145375	FALSE	-0.178154	0.862784	FALSE	-0.31708	0.767962	FALSE	-0.138926	0.834084	FALSE
chr8_103501695_103501960	chr8	103501695	103501960	+	promoter-TSS (NR_145699)	83	105375690	LOC105375690	1.06322	0.0465753	TRUE	0.741015	0.332752	FALSE	0.786668	0.136919	FALSE	-0.322203	0.698651	FALSE	-0.27655	0.786285	FALSE	0.0456532	0.947874	FALSE
chr19_8052144_8052347	chr19	8052144	8052347	+	promoter-TSS (NM_005624)	-517	6370	CCL25	1.58603	0.0023508	TRUE	0.753827	0.389199	FALSE	0.841512	0.153051	FALSE	-0.832199	0.130143	FALSE	-0.744514	0.336779	FALSE	0.0876847	0.904759	FALSE
chr16_28623252_28623718	chr16	28623252	28623718	+	5' UTR (NM_177536, exon 1 of 6)	101	6817	SULT1A1	1.15102	0.0301759	TRUE	1.12742	0.0838152	FALSE	0.841387	0.112721	FALSE	-0.0236001	0.983947	FALSE	-0.309632	0.759298	FALSE	-0.286032	0.602463	FALSE
chr5_125961196_125961543	chr5	125961196	125961543	+	Intergenic	-218208	102546228	LINC02039	0.772242	0.192713	FALSE	1.35021	0.0231605	TRUE	0.841337	0.107855	FALSE	0.577971	0.370695	FALSE	0.0690943	0.958833	FALSE	-0.508877	0.299656	FALSE
chr1_185439740_185440460	chr1	185439740	185440460	+	Intergenic	-105061	100288079	GS1-279B7.1	0.0141992	0.976023	FALSE	1.06568	3.05984e-05	TRUE	0.841085	0.000327953	FALSE	1.05148	3.19749e-06	TRUE	0.826885	0.0179348	FALSE	-0.224598	0.359004	FALSE
chr15_68526895_68527135	chr15	68526895	68527135	+	intron (NM_001324014, intron 1 of 12)	8642	10391	CORO2B	0.620194	0.266176	FALSE	-0.442886	0.646153	FALSE	0.840367	0.0669307	FALSE	-1.06308	0.0675452	FALSE	0.220173	0.824862	FALSE	1.28325	0.00563469	TRUE
chr4_144565569_144565856	chr4	144565569	144565856	+	Intergenic	-80284	64399	HHIP	0.988059	0.0434487	FALSE	-0.199448	0.859361	FALSE	0.840234	0.0723984	FALSE	-1.18751	0.0171076	TRUE	-0.147825	0.887578	FALSE	1.03968	0.0274788	TRUE
chr3_132543002_132543426	chr3	132543002	132543426	+	Intergenic	-54023	51554	ACKR4	0.552181	0.23233	FALSE	1.16294	0.00749607	TRUE	0.83981	0.0260453	FALSE	0.610754	0.15621	FALSE	0.287628	0.710253	FALSE	-0.323126	0.394527	FALSE
chr10_91796772_91797137	chr10	91796772	91797137	+	intron (NR_108071, intron 1 of 1)	1242	100507633	TNKS2-AS1	0.579234	0.0816449	FALSE	-0.7414	0.11902	FALSE	0.83965	0.00288122	FALSE	-1.32063	3.21436e-05	TRUE	0.260416	0.646665	FALSE	1.58105	2.67607e-08	TRUE
chr16_85480808_85481118	chr16	85480808	85481118	+	Intergenic	-130460	23199	GSE1	1.08568	0.0274252	TRUE	0.227102	0.829166	FALSE	0.838267	0.0832621	FALSE	-0.858581	0.109433	FALSE	-0.247417	0.795742	FALSE	0.611165	0.221023	FALSE
chr1_12087750_12088289	chr1	12087750	12088289	+	intron (NM_001243, intron 2 of 14)	24642	943	TNFRSF8	0.832933	0.0271919	FALSE	1.3021	0.000411215	TRUE	0.838133	0.0157767	FALSE	0.469162	0.238648	FALSE	0.00520046	0.995284	FALSE	-0.463962	0.142035	FALSE
chr12_68481119_68481417	chr12	68481119	68481417	+	Intergenic	-29784	100507195	LINC02384	0.382185	0.718813	FALSE	1.81356	0.0136575	TRUE	0.838029	0.266689	FALSE	1.43137	0.0212265	TRUE	0.455844	0.763901	FALSE	-0.975528	0.0714141	FALSE
chr15_99507853_99508017	chr15	99507853	99508017	+	Intergenic	-57666	4205	MEF2A	1.09768	0.0178926	TRUE	0.569298	0.435955	FALSE	0.838029	0.0665152	FALSE	-0.528387	0.373377	FALSE	-0.259656	0.774551	FALSE	0.268731	0.602194	FALSE
chr1_17348913_17349213	chr1	17348913	17349213	+	intron (NM_012387, intron 10 of 15)	-23133	353238	PADI6	0.66462	0.26817	FALSE	-0.717691	0.468344	FALSE	0.837043	0.0943617	FALSE	-1.38231	0.0247855	TRUE	0.172423	0.87877	FALSE	1.55473	0.00263572	TRUE
chr22_25572660_25573169	chr22	25572660	25573169	+	intron (NM_005160, intron 1 of 20)	8020	157	GRK3	0.339659	0.505108	FALSE	-0.533319	0.444734	FALSE	0.836001	0.0235863	FALSE	-0.872978	0.0851388	FALSE	0.496342	0.453049	FALSE	1.36932	0.000213971	TRUE
chr22_36977420_36977724	chr22	36977420	36977724	+	Intergenic	12324	100506241	LL22NC01-81G9.3	1.2819	0.00548637	TRUE	0.956099	0.126231	FALSE	0.835605	0.0812513	FALSE	-0.325803	0.642495	FALSE	-0.446297	0.564845	FALSE	-0.120494	0.832922	FALSE
chr22_45413508_45413968	chr22	45413508	45413968	+	promoter-TSS (NM_001291501)	47	26150	RIBC2	0.968188	0.0655568	FALSE	1.20597	0.0413179	TRUE	0.835428	0.0926451	FALSE	0.237777	0.78155	FALSE	-0.13276	0.905764	FALSE	-0.370537	0.456739	FALSE
chr2_36357414_36357828	chr2	36357414	36357828	+	intron (NM_016441, intron 1 of 16)	1394	51232	CRIM1	0.557632	0.302131	FALSE	-0.345923	0.70801	FALSE	0.834625	0.0569892	FALSE	-0.903555	0.117917	FALSE	0.276994	0.767373	FALSE	1.18055	0.00766097	TRUE
chr14_68377509_68377785	chr14	68377509	68377785	+	intron (NM_133510, intron 8 of 10)	251140	100996664	LOC100996664	1.23316	0.0134556	TRUE	-0.211544	0.863857	FALSE	0.834421	0.104044	FALSE	-1.44471	0.00350269	TRUE	-0.398741	0.641047	FALSE	1.04596	0.044041	TRUE
chr14_61444294_61444643	chr14	61444294	61444643	+	intron (NM_006255, intron 3 of 13)	123025	5583	PRKCH	0.365251	0.454088	FALSE	-0.254747	0.74759	FALSE	0.834332	0.0218822	FALSE	-0.619999	0.254365	FALSE	0.469081	0.47788	FALSE	1.08908	0.00274799	TRUE
chrX_66728832_66729242	chrX	66728832	66729242	+	Intergenic	-89739	60401	EDA2R	1.22034	0.0291464	TRUE	0.369169	0.742402	FALSE	0.83396	0.146635	FALSE	-0.85117	0.165831	FALSE	-0.386379	0.6902	FALSE	0.464791	0.438237	FALSE
chr10_119461283_119461676	chr10	119461283	119461676	+	Intergenic	75054	6001	RGS10	0.580785	0.165011	FALSE	-0.224378	0.772263	FALSE	0.833149	0.0175855	FALSE	-0.805163	0.0664057	FALSE	0.252364	0.736897	FALSE	1.05753	0.00250416	TRUE
chr5_173733972_173734455	chr5	173733972	173734455	+	intron (NR_108027, intron 1 of 2)	11996	101928136	LINC01484	1.06261	0.00821011	TRUE	1.11547	0.0165611	TRUE	1.10856	0.00272055	TRUE	0.0528619	0.950595	FALSE	0.0459491	0.962019	FALSE	-0.00691282	0.989141	FALSE
chr6_148629556_148630278	chr6	148629556	148630278	+	Intergenic	-117218	10090	UST	1.25639	0.001006	TRUE	-0.0061728	0.994751	FALSE	0.832113	0.0351357	FALSE	-1.26256	0.000648267	TRUE	-0.424277	0.502631	FALSE	0.838286	0.035556	FALSE
chr10_79093658_79094199	chr10	79093658	79094199	+	intron (NM_020338, intron 1 of 24)	24893	57178	ZMIZ1	0.863003	0.0204187	FALSE	1.16028	0.00302364	TRUE	0.831732	0.0163695	FALSE	0.297274	0.553515	FALSE	-0.0312711	0.973897	FALSE	-0.328545	0.335286	FALSE
chr2_207073979_207074500	chr2	207073979	207074500	+	non-coding (NR_073108, exon 5 of 5)	35834	100423036	MIR2355	0.843607	0.181819	FALSE	1.43154	0.0197909	TRUE	0.830275	0.144333	FALSE	0.587936	0.353599	FALSE	-0.0133321	0.991921	FALSE	-0.601268	0.205988	FALSE
chr17_75295452_75295596	chr17	75295452	75295596	+	Intergenic	-6075	60386	SLC25A19	0.307296	0.665721	FALSE	-0.443107	0.670302	FALSE	0.829578	0.0922024	FALSE	-0.750403	0.350566	FALSE	0.522282	0.564201	FALSE	1.27268	0.0109502	TRUE
chr5_119337365_119337514	chr5	119337365	119337514	+	intron (NM_001286814, intron 1 of 1)	4264	25816	TNFAIP8	-0.10753	0.882448	FALSE	-0.267832	0.772875	FALSE	0.829527	0.0511718	FALSE	-0.160303	0.890137	FALSE	0.937056	0.185066	FALSE	1.09736	0.0106922	TRUE
chr9_66110846_66111187	chr9	66110846	66111187	+	exon (NM_032250, exon 15 of 15).2	41916	441425	ANKRD20A3	1.03632	0.0176574	TRUE	-0.680602	0.39135	FALSE	0.828729	0.0516491	FALSE	-1.71692	7.64288e-05	TRUE	-0.207587	0.815177	FALSE	1.50933	0.000491014	TRUE
chr15_81141440_81141814	chr15	81141440	81141814	+	intron (NM_001353365, intron 4 of 5)	7380	161502	CFAP161	0.278829	0.66651	FALSE	-0.445344	0.62389	FALSE	0.828491	0.0594393	FALSE	-0.724173	0.30763	FALSE	0.549662	0.481537	FALSE	1.27384	0.00403701	TRUE
chr14_99272109_99272436	chr14	99272109	99272436	+	promoter-TSS (NM_001282238)	-559	64919	BCL11B	1.1124	0.0243641	TRUE	0.447349	0.602284	FALSE	0.828297	0.0900501	FALSE	-0.665056	0.267173	FALSE	-0.284108	0.767962	FALSE	0.380948	0.477808	FALSE
chr4_82458762_82459089	chr4	82458762	82459089	+	intron (NM_021204, intron 5 of 5)	28445	58478	ENOPH1	1.0213	0.0491831	TRUE	-0.0953221	0.940671	FALSE	0.828263	0.0987403	FALSE	-1.11662	0.0380347	TRUE	-0.19304	0.854791	FALSE	0.923585	0.0688419	FALSE
chr12_120677740_120678200	chr12	120677740	120678200	+	Intergenic	-9154	9761	MLEC	0.39363	0.488392	FALSE	-0.206067	0.833417	FALSE	0.828048	0.0521773	FALSE	-0.599698	0.374641	FALSE	0.434418	0.592356	FALSE	1.03412	0.0164314	TRUE
chr4_151905275_151905636	chr4	151905275	151905636	+	Intergenic	-144432	5188	GATB	0.766719	0.119527	FALSE	-1.02229	0.196431	FALSE	0.827842	0.0581871	FALSE	-1.78901	0.000314991	TRUE	0.0611234	0.955839	FALSE	1.85014	5.39082e-05	TRUE
chr15_56043266_56043853	chr15	56043266	56043853	+	Intergenic	-49813	4734	NEDD4	0.0226708	0.977432	FALSE	1.46931	0.000843205	TRUE	0.82581	0.0508817	FALSE	1.44664	0.000145751	TRUE	0.80314	0.25779	FALSE	-0.643503	0.0794745	FALSE
chr8_103498709_103499256	chr8	103498709	103499256	+	non-coding (NR_145697, exon 1 of 5)	249	105375690	LOC105375690	1.10918	0.00897474	TRUE	0.718221	0.238909	FALSE	0.825071	0.0510398	FALSE	-0.390962	0.50982	FALSE	-0.284112	0.723364	FALSE	0.10685	0.839587	FALSE
chr3_122067865_122068429	chr3	122067865	122068429	+	intron (NM_001206925, intron 1 of 5)	-9702	942	CD86	0.745785	0.0135116	FALSE	-0.243672	0.677187	FALSE	0.824863	0.00266377	FALSE	-0.989457	0.000762947	FALSE	0.0790773	0.906566	FALSE	1.06853	7.03929e-05	TRUE
chr10_83871568_83871838	chr10	83871568	83871838	+	Intergenic	-194614	105378397	LOC105378397	1.05961	0.0254559	TRUE	0.755886	0.25618	FALSE	0.425456	0.427816	FALSE	-0.303725	0.682072	FALSE	-0.634156	0.399024	FALSE	-0.330431	0.525875	FALSE
chr7_107879496_107879790	chr7	107879496	107879790	+	Intergenic	-11464	1738	DLD	1.24713	0.0193072	TRUE	0.85034	0.269545	FALSE	0.82435	0.135694	FALSE	-0.396786	0.600999	FALSE	-0.422777	0.642061	FALSE	-0.0259905	0.971587	FALSE
chr1_8643623_8643903	chr1	8643623	8643903	+	intron (NM_001042681, intron 2 of 22)	-148850	106632271	SNORD128	1.14354	0.0522258	FALSE	-0.445571	0.722045	FALSE	0.823466	0.162818	FALSE	-1.58911	0.00822342	TRUE	-0.320077	0.771878	FALSE	1.26904	0.0361796	TRUE
chr3_185332444_185332795	chr3	185332444	185332795	+	intron (NM_001242317, intron 2 of 12)	-30429	9175	MAP3K13	0.750559	0.0811975	FALSE	-0.320543	0.685923	FALSE	0.823432	0.03312	FALSE	-1.0711	0.0147113	TRUE	0.0728739	0.942792	FALSE	1.14398	0.00341051	TRUE
chr14_103593724_103593879	chr14	103593724	103593879	+	Intergenic	30844	84334	APOPT1	0.74602	0.249316	FALSE	-0.544529	0.641397	FALSE	0.823038	0.141065	FALSE	-1.29055	0.0583218	FALSE	0.0770172	0.955153	FALSE	1.36757	0.0173254	TRUE
chr9_5764342_5764761	chr9	5764342	5764761	+	intron (NM_020829, intron 19 of 25)	68530	79956	ERMP1	1.04536	0.0361424	TRUE	0.199426	0.853335	FALSE	0.822461	0.0903987	FALSE	-0.845936	0.124582	FALSE	-0.2229	0.823156	FALSE	0.623035	0.215847	FALSE
chr12_122926943_122927293	chr12	122926943	122927293	+	intron (NM_203444, intron 11 of 11)	-30953	79720	VPS37B	0.661619	0.186164	FALSE	-0.384907	0.667804	FALSE	0.822091	0.0538569	FALSE	-1.04653	0.0428779	TRUE	0.160472	0.869473	FALSE	1.207	0.00492649	TRUE
chr7_76268381_76268718	chr7	76268381	76268718	+	intron (NM_001291831, intron 11 of 15)	-34009	3315	HSPB1	1.3211	0.00612649	TRUE	0.502932	0.561704	FALSE	0.821529	0.106647	FALSE	-0.818165	0.115104	FALSE	-0.499568	0.519755	FALSE	0.318597	0.567423	FALSE
chr16_85897490_85897653	chr16	85897490	85897653	+	Intergenic	-1597	3394	IRF8	1.22474	0.0200833	TRUE	0.248264	0.830166	FALSE	0.821303	0.130229	FALSE	-0.976473	0.0801932	FALSE	-0.403434	0.661072	FALSE	0.573039	0.309755	FALSE
chr8_32548927_32549293	chr8	32548927	32549293	+	intron (NM_013960, intron 1 of 12)	900	3084	NRG1	1.13971	0.0438027	TRUE	1.47805	0.0155751	TRUE	0.820473	0.14574	FALSE	0.338342	0.66993	FALSE	-0.319232	0.76492	FALSE	-0.657573	0.171873	FALSE
chr13_50230370_50230591	chr13	50230370	50230591	+	intron (NR_109974, intron 2 of 6)	58462	145165	ST13P4	0.994685	0.0696902	FALSE	-0.35771	0.756006	FALSE	0.819951	0.119438	FALSE	-1.3524	0.0158751	TRUE	-0.174734	0.877065	FALSE	1.17766	0.0281604	TRUE
chr7_77175366_77175575	chr7	77175366	77175575	+	intron (NM_020879, intron 2 of 18)	24363	10875	FGL2	0.898996	0.174507	FALSE	-0.548502	0.659223	FALSE	0.819638	0.177518	FALSE	-1.4475	0.0371594	TRUE	-0.079358	0.957152	FALSE	1.36814	0.0293079	TRUE
chr8_102287417_102287563	chr8	102287417	102287563	+	exon (NM_015902, exon 37 of 59)	48039	101927221	UBR5-AS1	0.461539	0.404663	FALSE	-0.541733	0.513337	FALSE	0.819077	0.0573345	FALSE	-1.00327	0.077441	FALSE	0.357538	0.677252	FALSE	1.36081	0.00183564	TRUE
chr12_26728173_26728539	chr12	26728173	26728539	+	intron (NM_002223, intron 2 of 56)	104842	3709	ITPR2	1.1872	8.48685e-05	TRUE	0.731106	0.080761	FALSE	0.818815	0.00799571	FALSE	-0.456096	0.204724	FALSE	-0.368388	0.466656	FALSE	0.0877083	0.825824	FALSE
chr18_48698718_48699065	chr18	48698718	48699065	+	intron (NM_014772, intron 6 of 11)	28291	100616366	MIR4743	0.536707	0.450176	FALSE	1.36589	0.0277756	TRUE	0.818537	0.143971	FALSE	0.829187	0.152535	FALSE	0.28183	0.814598	FALSE	-0.547357	0.261072	FALSE
chr12_117968832_117969530	chr12	117968832	117969530	+	promoter-TSS (NM_173598)	-958	283455	KSR2	1.35	0.00112887	TRUE	0.79886	0.187117	FALSE	0.818119	0.0616746	FALSE	-0.551137	0.269816	FALSE	-0.531878	0.424468	FALSE	0.0192589	0.974793	FALSE
chr20_53930316_53930531	chr20	53930316	53930531	+	Intergenic	-54714	391257	SUMO1P1	0.53346	0.298797	FALSE	-0.591665	0.448204	FALSE	0.818101	0.0489884	FALSE	-1.12512	0.0289546	TRUE	0.284641	0.74502	FALSE	1.40977	0.000808871	TRUE
chr4_185171492_185171839	chr4	185171492	185171839	+	intron (NM_001292033, intron 3 of 3)	28402	291	SLC25A4	1.02019	0.0984418	FALSE	-0.337658	0.796302	FALSE	0.817948	0.167821	FALSE	-1.35785	0.03625	TRUE	-0.202243	0.872996	FALSE	1.15561	0.0581212	FALSE
chr5_124519519_124519828	chr5	124519519	124519828	+	Intergenic	-81153	103724389	LINC01170	1.05854	0.00708796	TRUE	0.283979	0.708309	FALSE	1.201	0.000758623	TRUE	-0.774565	0.068085	FALSE	0.142452	0.862485	FALSE	0.917017	0.00892887	FALSE
chr3_155737850_155738212	chr3	155737850	155738212	+	intron (NM_001349252, intron 1 of 24)	7058	23007	PLCH1	0.472736	0.378958	FALSE	-0.203282	0.834982	FALSE	0.817795	0.0535053	FALSE	-0.676017	0.274037	FALSE	0.345059	0.686451	FALSE	1.02108	0.0170199	TRUE
chr3_180679264_180679717	chr3	180679264	180679717	+	promoter-TSS (NM_181426)	5	339829	CCDC39	1.05849	0.0404118	TRUE	0.436106	0.622382	FALSE	0.369712	0.528165	FALSE	-0.622386	0.343004	FALSE	-0.688781	0.40741	FALSE	-0.0663943	0.929215	FALSE
chr3_67291668_67292142	chr3	67291668	67292142	+	Intergenic	66441	100422941	MIR4272	1.0051	0.0222478	TRUE	0.0970272	0.926701	FALSE	0.816708	0.0557241	FALSE	-0.90807	0.049084	FALSE	-0.188389	0.83248	FALSE	0.719681	0.0971616	FALSE
chr1_150568040_150568117	chr1	150568040	150568117	+	intron (NR_104133, intron 2 of 3)	6474	574406	ADAMTSL4-AS1	1.08526	0.0433836	TRUE	0.252227	0.823455	FALSE	0.816707	0.124949	FALSE	-0.833032	0.164347	FALSE	-0.268552	0.793145	FALSE	0.56448	0.30563	FALSE
chr3_87949617_87950139	chr3	87949617	87950139	+	intron (NM_001322210, intron 2 of 2)	-32698	3355	HTR1F	0.812526	0.0982304	FALSE	-0.547649	0.521617	FALSE	0.816066	0.0681813	FALSE	-1.36017	0.00593387	TRUE	0.00353931	0.997446	FALSE	1.36371	0.00270218	TRUE
chr13_29543259_29543544	chr13	29543259	29543544	+	intron (NM_003045, intron 2 of 12)	52287	6541	SLC7A1	0.723023	0.183034	FALSE	-0.373844	0.71344	FALSE	0.815564	0.083626	FALSE	-1.09687	0.0526489	FALSE	0.0925415	0.934241	FALSE	1.18941	0.0124755	TRUE
chr4_143404680_143404886	chr4	143404680	143404886	+	intron (NM_207123, intron 1 of 10)	61323	100423017	MIR3139	1.10035	0.0455278	TRUE	0.683721	0.410873	FALSE	0.815099	0.13624	FALSE	-0.416627	0.592593	FALSE	-0.28525	0.783323	FALSE	0.131377	0.840393	FALSE
chr2_151947187_151947560	chr2	151947187	151947560	+	intron (NM_001005746, intron 2 of 13)	24679	785	CACNB4	1.51852	0.0173839	TRUE	1.81426	0.00798232	TRUE	0.814726	0.253674	FALSE	0.295742	0.735555	FALSE	-0.703795	0.468925	FALSE	-0.999537	0.048357	FALSE
chr3_195147559_195148042	chr3	195147559	195148042	+	promoter-TSS (NR_102710)	-71	101410543	XXYLT1-AS2	0.553555	0.129435	FALSE	-0.445623	0.438971	FALSE	0.814685	0.00756099	FALSE	-0.999179	0.00496583	FALSE	0.261129	0.673449	FALSE	1.26031	2.99437e-05	TRUE
chr4_113823330_113823483	chr4	113823330	113823483	+	Intergenic	-61479	817	CAMK2D	-0.20181	0.792308	FALSE	-0.216508	0.842403	FALSE	0.814241	0.0807196	FALSE	-0.0146983	0.992157	FALSE	1.01605	0.190221	FALSE	1.03075	0.0291285	TRUE
chr3_32484465_32484719	chr3	32484465	32484719	+	intron (NM_017801, intron 3 of 3)	18319	54918	CMTM6	-0.105822	0.878664	FALSE	-0.270639	0.757492	FALSE	0.814194	0.0408961	FALSE	-0.164816	0.880103	FALSE	0.920016	0.161773	FALSE	1.08483	0.00652339	TRUE
chr6_44593553_44593776	chr6	44593553	44593776	+	Intergenic	-41783	105375075	LOC105375075	1.05834	0.0405047	TRUE	0.58626	0.469186	FALSE	0.832923	0.0989882	FALSE	-0.472084	0.499206	FALSE	-0.225422	0.824431	FALSE	0.246663	0.664569	FALSE
chr22_50262660_50262852	chr22	50262660	50262852	+	promoter-TSS (NM_001303252)	-946	6300	MAPK12	0.790566	0.30228	FALSE	1.56627	0.0242041	TRUE	0.812765	0.22569	FALSE	0.775699	0.238797	FALSE	0.0221987	0.988798	FALSE	-0.753501	0.145566	FALSE
chr16_69502015_69502275	chr16	69502015	69502275	+	Intergenic	63723	100302119	MIR1538	1.11769	0.0317516	TRUE	-0.196142	0.877773	FALSE	0.812326	0.119917	FALSE	-1.31384	0.0123105	TRUE	-0.305368	0.749124	FALSE	1.00847	0.0562731	FALSE
chr2_87824867_87825010	chr2	87824867	87825010	+	intron (NM_001024457, intron 1 of 22).2	829	729857	RGPD2	-0.276987	0.483311	FALSE	-0.92468	0.0232957	FALSE	0.811924	0.00393788	FALSE	-0.647693	0.130637	FALSE	1.08891	0.0117388	TRUE	1.7366	1.03245e-09	TRUE
chr5_179624580_179624703	chr5	179624580	179624703	+	promoter-TSS (NM_001257293)	-920	3187	HNRNPH1	0.416298	0.574707	FALSE	-0.443194	0.703638	FALSE	0.811144	0.136696	FALSE	-0.859492	0.305322	FALSE	0.394846	0.714352	FALSE	1.25434	0.0241572	TRUE
chr13_99256741_99256986	chr13	99256741	99256986	+	intron (NM_005292, intron 1 of 2)	1565	2841	GPR18	0.325729	0.605989	FALSE	-0.381532	0.686632	FALSE	0.810875	0.06823	FALSE	-0.707261	0.315741	FALSE	0.485146	0.551295	FALSE	1.19241	0.00780453	TRUE
chrX_39442355_39442691	chrX	39442355	39442691	+	Intergenic	-50749	101927449	LINC01282	0.338334	0.714885	FALSE	1.62698	0.0139778	TRUE	0.810454	0.21401	FALSE	1.28865	0.0229315	TRUE	0.47212	0.712727	FALSE	-0.816527	0.102844	FALSE
chr6_142842777_142843177	chr6	142842777	142843177	+	intron (NM_006734, intron 1 of 9)	102224	3097	HIVEP2	0.389958	0.385497	FALSE	-0.371482	0.581817	FALSE	0.810009	0.0183942	FALSE	-0.76144	0.0991547	FALSE	0.420051	0.506287	FALSE	1.18149	0.00054259	TRUE
chr11_60504318_60504632	chr11	60504318	60504632	+	intron (NM_017716, intron 5 of 6)	-10938	503497	MS4A13	1.04032	0.0257703	TRUE	-0.203976	0.851044	FALSE	0.809954	0.0768349	FALSE	-1.2443	0.00786955	TRUE	-0.230368	0.800053	FALSE	1.01393	0.0282023	TRUE
chr3_118851689_118851942	chr3	118851689	118851942	+	Intergenic	-40982	105374060	LOC105374060	-0.576983	0.444073	FALSE	-0.495908	0.627005	FALSE	0.809951	0.116293	FALSE	0.0810749	0.962791	FALSE	1.38693	0.103149	FALSE	1.30586	0.0134043	TRUE
chr1_185601268_185601543	chr1	185601268	185601543	+	intron (NR_110793, intron 2 of 3)	27083	101929093	LINC01350	1.0583	0.0188297	TRUE	-0.762989	0.349956	FALSE	1.10684	0.00721955	TRUE	-1.82129	5.58077e-05	TRUE	0.0485411	0.963858	FALSE	1.86983	1.00391e-05	TRUE
chr20_3021737_3022129	chr20	3021737	3022129	+	intron (NM_002836, intron 18 of 27)	-21689	2797	GNRH2	1.07599	0.0446815	TRUE	-0.305394	0.795167	FALSE	0.809746	0.125142	FALSE	-1.38138	0.0111674	TRUE	-0.266239	0.797632	FALSE	1.11514	0.0378518	TRUE
chr6_72626178_72626475	chr6	72626178	72626475	+	intron (NM_001160132, intron 1 of 13)	-4169	100507381	KCNQ5-IT1	1.05661	0.0134556	TRUE	0.562471	0.393065	FALSE	1.56497	1.59077e-05	TRUE	-0.494138	0.375478	FALSE	0.508361	0.410597	FALSE	1.0025	0.00366926	TRUE
chr5_119031943_119032211	chr5	119031943	119032211	+	intron (NR_134250, intron 1 of 2)	5584	105379143	LOC105379143	0.256289	0.602539	FALSE	-0.233274	0.755216	FALSE	0.809544	0.0168929	FALSE	-0.489563	0.388201	FALSE	0.553255	0.346839	FALSE	1.04282	0.00191747	TRUE
chr20_4844899_4845173	chr20	4844899	4845173	+	Intergenic	-21391	9770	RASSF2	0.555099	0.387218	FALSE	-1.25124	0.194998	FALSE	0.809431	0.112875	FALSE	-1.80634	0.0060905	TRUE	0.254332	0.814851	FALSE	2.06067	0.000210484	TRUE
chr2_102489715_102490003	chr2	102489715	102490003	+	intron (NM_001011552, intron 2 of 11)	16556	389015	SLC9A4	0.752296	0.219985	FALSE	1.46784	0.00916492	TRUE	0.809257	0.131744	FALSE	0.715541	0.185408	FALSE	0.056962	0.966519	FALSE	-0.658579	0.132968	FALSE
chr9_125824042_125824405	chr9	125824042	125824405	+	intron (NR_024123, intron 2 of 6)	76024	5090	PBX3	0.497454	0.336426	FALSE	-0.261459	0.774363	FALSE	0.8092	0.0488034	FALSE	-0.758913	0.181067	FALSE	0.311746	0.708878	FALSE	1.07066	0.00935446	TRUE
chr3_17739519_17739731	chr3	17739519	17739731	+	5' UTR (NM_014744, exon 1 of 22)	1282	9779	TBC1D5	0.268953	0.604582	FALSE	-0.563106	0.396674	FALSE	0.808779	0.0246016	FALSE	-0.832059	0.101763	FALSE	0.539825	0.393553	FALSE	1.37188	0.000142769	TRUE
chr14_101075346_101075644	chr14	101075346	101075644	+	Intergenic	5584	100507257	MEG9	-0.084299	0.899567	FALSE	-0.442898	0.552866	FALSE	0.807618	0.0349987	FALSE	-0.358599	0.673652	FALSE	0.891917	0.158293	FALSE	1.25052	0.00113581	TRUE
chrX_45077830_45078049	chrX	45077830	45078049	+	intron (NM_001291418, intron 16 of 26)	122962	79742	CXorf36	0.554221	0.39825	FALSE	-0.531443	0.622033	FALSE	0.807505	0.122814	FALSE	-1.08566	0.121398	FALSE	0.253284	0.821438	FALSE	1.33895	0.0123366	TRUE
chr16_4800424_4800583	chr16	4800424	4800583	+	exon (NM_024589, exon 5 of 11)	2447	79641	ROGDI	1.07918	0.0435549	TRUE	0.193322	0.872059	FALSE	0.807452	0.127861	FALSE	-0.885857	0.129113	FALSE	-0.271727	0.788876	FALSE	0.61413	0.260055	FALSE
chr8_80134671_80134833	chr8	80134671	80134833	+	intron (NR_105035, intron 1 of 6)	36448	7163	TPD52	1.08695	0.0396075	TRUE	-0.700357	0.486067	FALSE	0.807366	0.122111	FALSE	-1.78731	0.000844914	TRUE	-0.279585	0.783595	FALSE	1.50772	0.00505249	TRUE
chr8_70160610_70160881	chr8	70160610	70160881	+	intron (NM_001321712, intron 9 of 21)	-89418	63978	PRDM14	0.497927	0.392822	FALSE	-0.569203	0.52416	FALSE	0.807109	0.078298	FALSE	-1.06713	0.0760341	FALSE	0.309182	0.745573	FALSE	1.37631	0.0031692	TRUE
chr4_169079930_169080468	chr4	169079930	169080468	+	Intergenic	-69882	84869	CBR4	1.05616	0.0413427	TRUE	0.878406	0.200412	FALSE	0.572108	0.296162	FALSE	-0.177753	0.851856	FALSE	-0.484051	0.585476	FALSE	-0.306298	0.584678	FALSE
chr20_44585195_44585298	chr20	44585195	44585298	+	intron (NM_181805, intron 3 of 5)	2697	11142	PKIG	0.591004	0.282417	FALSE	-0.443742	0.634283	FALSE	0.806797	0.0739196	FALSE	-1.03475	0.070554	FALSE	0.215793	0.825453	FALSE	1.25054	0.00606594	TRUE
chr2_54866906_54867337	chr2	54866906	54867337	+	intron (NM_001039753, intron 13 of 40)	142109	400954	EML6	1.06695	0.00207771	TRUE	0.63556	0.204557	FALSE	0.806572	0.0194347	FALSE	-0.431395	0.326658	FALSE	-0.260383	0.689182	FALSE	0.171012	0.674553	FALSE
chr13_24274389_24275120	chr13	24274389	24275120	+	intron (NM_001286793, intron 1 of 8)	4067	221178	SPATA13	1.05516	1.36787e-05	TRUE	0.661724	0.0399794	FALSE	1.01425	1.36602e-05	TRUE	-0.393433	0.194362	FALSE	-0.040904	0.949684	FALSE	0.352529	0.164042	FALSE
chr17_78324487_78324817	chr17	78324487	78324817	+	Intergenic	35427	9021	SOCS3	1.10226	0.034558	TRUE	1.28872	0.0274246	TRUE	0.806023	0.121894	FALSE	0.186462	0.825838	FALSE	-0.29624	0.760901	FALSE	-0.482702	0.297113	FALSE
chr9_114806286_114806829	chr9	114806286	114806829	+	promoter-TSS (NM_005118)	-429	9966	TNFSF15	1.05308	0.022698	TRUE	0.553425	0.439898	FALSE	0.616929	0.194502	FALSE	-0.49966	0.433107	FALSE	-0.436156	0.596942	FALSE	0.0635045	0.921969	FALSE
chr7_121328779_121329035	chr7	121328779	121329035	+	promoter-TSS (NM_057168)	-129	51384	WNT16	1.05291	0.0495916	TRUE	0.507295	0.567974	FALSE	0.601189	0.285838	FALSE	-0.545615	0.437386	FALSE	-0.451721	0.625556	FALSE	0.0938944	0.894404	FALSE
chr7_3095009_3095359	chr7	3095009	3095359	+	Intergenic	-51239	84433	CARD11	1.04379	0.0169681	TRUE	0.321632	0.69766	FALSE	0.804431	0.0620371	FALSE	-0.722155	0.141132	FALSE	-0.239356	0.782871	FALSE	0.482799	0.289409	FALSE
chr10_132575357_132575707	chr10	132575357	132575707	+	intron (NM_005539, intron 1 of 15)	37753	3632	INPP5A	1.02134	0.000523202	TRUE	0.545573	0.209819	FALSE	0.803732	0.00575732	FALSE	-0.475763	0.165221	FALSE	-0.217605	0.701423	FALSE	0.258159	0.424488	FALSE
chr3_179811674_179811964	chr3	179811674	179811964	+	exon (NM_001349394, exon 11 of 15)	-86375	101928790	PEX5L-AS2	1.19661	0.0184644	TRUE	0.456908	0.61793	FALSE	0.80365	0.123881	FALSE	-0.739699	0.197179	FALSE	-0.392957	0.655469	FALSE	0.346742	0.539267	FALSE
chr8_103406337_103406771	chr8	103406337	103406771	+	intron (NM_030780, intron 2 of 6)	-8160	25879	DCAF13	0.296864	0.562585	FALSE	-0.791893	0.215716	FALSE	0.80344	0.026312	FALSE	-1.08876	0.0230088	TRUE	0.506576	0.4315	FALSE	1.59533	1.50788e-05	TRUE
chr1_64898551_64898758	chr1	64898551	64898758	+	intron (NM_001321852, intron 1 of 24)	67915	3716	JAK1	0.592094	0.260481	FALSE	-0.385665	0.672395	FALSE	0.801982	0.0669117	FALSE	-0.977758	0.0758719	FALSE	0.209889	0.827312	FALSE	1.18765	0.00718925	TRUE
chr8_67028437_67028862	chr8	67028437	67028862	+	promoter-TSS (NM_001348563)	-98	286187	PPP1R42	1.03885	0.0283216	TRUE	0.981974	0.0958837	FALSE	0.801363	0.0845595	FALSE	-0.0568797	0.955235	FALSE	-0.237491	0.799678	FALSE	-0.180611	0.728732	FALSE
chr17_76246374_76246873	chr17	76246374	76246873	+	Intergenic	-6312	114804	RNF157	0.920904	0.0324475	FALSE	1.09582	0.0232893	TRUE	0.80136	0.0500154	FALSE	0.174913	0.809752	FALSE	-0.119545	0.89663	FALSE	-0.294458	0.47687	FALSE
chr5_138068831_138069020	chr5	138068831	138069020	+	Intergenic	-14967	7478	WNT8A	1.2065	0.0190907	TRUE	0.553014	0.519094	FALSE	0.801294	0.126721	FALSE	-0.653489	0.297653	FALSE	-0.405208	0.656895	FALSE	0.24828	0.680582	FALSE
chr10_80356479_80356881	chr10	80356479	80356881	+	promoter-TSS (NM_138812)	78	143241	DYDC1	1.09882	0.0358333	TRUE	0.26562	0.80707	FALSE	0.801166	0.125473	FALSE	-0.833195	0.150446	FALSE	-0.297649	0.760728	FALSE	0.535546	0.325321	FALSE
chr5_6727998_6728375	chr5	6727998	6728375	+	intron (NM_006999, intron 1 of 12)	13581	11044	TENT4A	1.19997	0.00387752	TRUE	0.417912	0.571879	FALSE	0.800599	0.0595009	FALSE	-0.782055	0.0850016	FALSE	-0.399367	0.58382	FALSE	0.382687	0.41073	FALSE
chr3_32309780_32310133	chr3	32309780	32310133	+	intron (NM_001320308, intron 1 of 2)	71277	152189	CMTM8	1.05254	0.0197915	TRUE	0.681721	0.297791	FALSE	1.04411	0.0126671	TRUE	-0.370822	0.571564	FALSE	-0.00843455	0.993139	FALSE	0.362387	0.420962	FALSE
chr6_24283063_24283465	chr6	24283063	24283465	+	intron (NM_001195610, intron 7 of 10)	-73639	353219	KAAG1	1.26031	0.0115859	TRUE	1.12613	0.0730553	FALSE	0.799919	0.126346	FALSE	-0.134178	0.885775	FALSE	-0.460386	0.578369	FALSE	-0.326209	0.522573	FALSE
chr20_12925225_12925504	chr20	12925225	12925504	+	intron (NR_109868, intron 4 of 11)	11599	102606466	LOC102606466	1.26511	0.0115699	TRUE	0.501804	0.573928	FALSE	0.799745	0.127837	FALSE	-0.763303	0.171418	FALSE	-0.465362	0.576066	FALSE	0.297941	0.606329	FALSE
chr3_100084455_100084781	chr3	100084455	100084781	+	intron (NM_001042459, intron 1 of 4)	29895	11259	FILIP1L	0.764451	0.164938	FALSE	-0.444686	0.660717	FALSE	0.79861	0.103045	FALSE	-1.20914	0.0333954	TRUE	0.0341597	0.979351	FALSE	1.2433	0.0124052	TRUE
chr4_184329932_184330394	chr4	184329932	184330394	+	Intergenic	23814	728175	LINC02363	0.834455	0.00376709	FALSE	-0.248121	0.650704	FALSE	0.798234	0.0032734	FALSE	-1.08258	0.000124369	TRUE	-0.0362212	0.962467	FALSE	1.04635	0.000103387	TRUE
chr4_39624246_39624531	chr4	39624246	39624531	+	intron (NM_001317896, intron 1 of 5)	2709	201895	SMIM14	1.05134	0.00241651	TRUE	0.25229	0.714788	FALSE	1.45961	1.14392e-06	TRUE	-0.799055	0.0247964	FALSE	0.408265	0.423529	FALSE	1.20732	1.50898e-05	TRUE
chr6_36129974_36130183	chr6	36129974	36130183	+	promoter-TSS (NR_072996)	-406	5603	MAPK13	0.477266	0.351296	FALSE	-0.496165	0.52611	FALSE	0.796194	0.0484089	FALSE	-0.973431	0.0611284	FALSE	0.318929	0.693687	FALSE	1.29236	0.00144505	TRUE
chrX_16970952_16971315	chrX	16970952	16971315	+	intron (NM_001080975, intron 1 of 17)	24442	9185	REPS2	1.59921	0.00295446	TRUE	1.20459	0.100338	FALSE	0.796052	0.198764	FALSE	-0.394614	0.592299	FALSE	-0.803154	0.308406	FALSE	-0.40854	0.473299	FALSE
chr8_72943983_72944419	chr8	72943983	72944419	+	Intergenic	-64661	7013	TERF1	1.56207	0.00240691	TRUE	1.19082	0.0841079	FALSE	0.793971	0.168866	FALSE	-0.371249	0.619438	FALSE	-0.768094	0.321754	FALSE	-0.396846	0.471508	FALSE
chr4_11286583_11287066	chr4	11286583	11287066	+	Intergenic	-82003	693157	MIR572	0.0849625	0.91996	FALSE	-0.516773	0.601851	FALSE	0.793646	0.103953	FALSE	-0.601735	0.522947	FALSE	0.708684	0.406245	FALSE	1.31042	0.00832574	TRUE
chr14_21087499_21087795	chr14	21087499	21087795	+	intron (NM_018071, intron 21 of 23)	11002	51222	ZNF219	0.538168	0.304102	FALSE	1.02227	0.0488394	TRUE	0.792742	0.0622949	FALSE	0.484107	0.390244	FALSE	0.254574	0.780126	FALSE	-0.229533	0.612444	FALSE
chr6_16700559_16700922	chr6	16700559	16700922	+	intron (NM_000332, intron 3 of 8)	59391	6310	ATXN1	1.08639	0.0232993	TRUE	0.185797	0.860035	FALSE	0.792638	0.0966739	FALSE	-0.900597	0.0839955	FALSE	-0.293757	0.752703	FALSE	0.606841	0.225787	FALSE
chr2_159960568_159960757	chr2	159960568	159960757	+	intron (NM_001007267, intron 20 of 26)	-55906	4065	LY75	0.195214	0.804695	FALSE	-0.370637	0.733476	FALSE	0.792133	0.119029	FALSE	-0.565851	0.549845	FALSE	0.596919	0.51151	FALSE	1.16277	0.024392	TRUE
chr21_14542055_14542362	chr21	14542055	14542362	+	intron (NM_001286523, intron 1 of 8)	4152	64092	SAMSN1	0.908211	0.0262387	FALSE	-0.484099	0.516572	FALSE	0.792121	0.0410502	FALSE	-1.39231	0.000553648	TRUE	-0.11609	0.895785	FALSE	1.27622	0.00104808	TRUE
chr9_125527591_125527898	chr9	125527591	125527898	+	intron (NM_001006618, intron 7 of 7)	179490	79109	MAPKAP1	0.771611	0.126881	FALSE	-0.484005	0.582879	FALSE	0.791788	0.0826337	FALSE	-1.25562	0.0145373	TRUE	0.0201771	0.986835	FALSE	1.27579	0.00592186	TRUE
chr2_164964689_164965035	chr2	164964689	164965035	+	Intergenic	-9337	151258	SLC38A11	0.968868	0.137837	FALSE	1.45812	0.0294471	TRUE	0.791646	0.201472	FALSE	0.489252	0.52314	FALSE	-0.177222	0.893919	FALSE	-0.666475	0.199602	FALSE
chr11_125591559_125591947	chr11	125591559	125591947	+	intron (NR_132372, intron 1 of 2)	815	105369550	STT3A-AS1	1.24192	0.000906367	TRUE	0.772732	0.147115	FALSE	0.790574	0.0431463	FALSE	-0.469186	0.313756	FALSE	-0.451344	0.460273	FALSE	0.0178426	0.974163	FALSE
chr1_171188787_171189017	chr1	171188787	171189017	+	intron (NM_001460, intron 2 of 8)	3694	2327	FMO2	-0.189627	0.848391	FALSE	1.12656	0.11329	FALSE	0.790546	0.17889	FALSE	1.31619	0.031226	TRUE	0.980172	0.335109	FALSE	-0.336013	0.549131	FALSE
chr14_61671081_61671550	chr14	61671081	61671550	+	Intergenic	-24086	3091	HIF1A	0.751905	0.0177233	FALSE	-0.278387	0.643344	FALSE	0.790166	0.00645872	FALSE	-1.03029	0.000849477	TRUE	0.0382604	0.961177	FALSE	1.06855	0.000178016	TRUE
chr12_76158575_76159296	chr12	76158575	76159296	+	Intergenic	-73902	4673	NAP1L1	1.0505	1.85875e-05	TRUE	0.232653	0.624528	FALSE	1.30243	5.86745e-09	TRUE	-0.817851	0.00057118	FALSE	0.251923	0.536304	FALSE	1.06977	2.50858e-07	TRUE
chr3_51942921_51943060	chr3	51942921	51943060	+	intron (NM_001003931, intron 1 of 10)	685	10039	PARP3	1.02947	0.0376423	TRUE	-0.0653187	0.958049	FALSE	0.788493	0.105647	FALSE	-1.09479	0.032588	TRUE	-0.240975	0.802883	FALSE	0.853812	0.0844172	FALSE
chr11_746769_746923	chr11	746769	746923	+	promoter-TSS (NM_006755)	-586	6888	TALDO1	0.495647	0.517086	FALSE	-0.549374	0.654608	FALSE	0.787456	0.182122	FALSE	-1.04502	0.216086	FALSE	0.291809	0.81621	FALSE	1.33683	0.0281736	TRUE
chr16_21402294_21402553	chr16	21402294	21402553	+	exon (NM_130464, exon 13 of 13)	22955	23117	NPIPB3	0.49244	0.518313	FALSE	1.32936	0.0398211	TRUE	0.787064	0.179945	FALSE	0.836922	0.162679	FALSE	0.294624	0.812676	FALSE	-0.542298	0.274721	FALSE
chr19_19554490_19554613	chr19	19554490	19554613	+	Intergenic	16286	148113	CILP2	1.45195	0.00992973	TRUE	0.76393	0.402207	FALSE	0.786768	0.20746	FALSE	-0.688024	0.292531	FALSE	-0.665186	0.443358	FALSE	0.0228384	0.977804	FALSE
chr17_39822077_39822503	chr17	39822077	39822503	+	intron (NM_001257408, intron 2 of 6)	41898	22806	IKZF3	1.04894	0.010172	TRUE	0.305393	0.697467	FALSE	0.702583	0.0912664	FALSE	-0.743545	0.0926451	FALSE	-0.346355	0.631161	FALSE	0.39719	0.371232	FALSE
chr5_1498115_1498292	chr5	1498115	1498292	+	intron (NM_024830, intron 2 of 13)	12653	102466103	MIR6075	0.470913	0.427992	FALSE	-0.380557	0.696947	FALSE	0.786463	0.0887887	FALSE	-0.85147	0.186716	FALSE	0.31555	0.739322	FALSE	1.16702	0.012423	TRUE
chr9_89919235_89919687	chr9	89919235	89919687	+	Intergenic	-49955	101927847	LOC101927847	0.593145	0.204168	FALSE	1.03909	0.0278377	TRUE	0.78642	0.0462017	FALSE	0.445945	0.399054	FALSE	0.193275	0.825942	FALSE	-0.25267	0.545066	FALSE
chr13_50358830_50358981	chr13	50358830	50358981	+	intron (NR_109974, intron 2 of 6)	168544	103689915	DLEU1-AS1	0.796432	0.217474	FALSE	-0.955987	0.390981	FALSE	0.785431	0.173002	FALSE	-1.75242	0.00931479	TRUE	-0.011001	0.993139	FALSE	1.74142	0.00441544	TRUE
chr3_33139178_33139511	chr3	33139178	33139511	+	intron (NM_006371, intron 6 of 6)	25386	10491	CRTAP	0.104221	0.915412	FALSE	-1.30587	0.235803	FALSE	0.785414	0.173003	FALSE	-1.41009	0.137155	FALSE	0.681193	0.505551	FALSE	2.09129	0.000973976	TRUE
chr12_111359666_111359898	chr12	111359666	111359898	+	TTS (NM_144671)	9339	144717	PHETA1	0.24301	0.713	FALSE	1.28623	0.00931292	TRUE	0.785097	0.0797311	FALSE	1.04322	0.0158705	TRUE	0.542087	0.501213	FALSE	-0.501133	0.217261	FALSE
chr4_48681954_48682242	chr4	48681954	48682242	+	intron (NM_015030, intron 3 of 63)	98201	285527	FRYL	0.234838	0.730119	FALSE	-0.506354	0.576413	FALSE	0.785018	0.0858467	FALSE	-0.741192	0.315372	FALSE	0.55018	0.501922	FALSE	1.29137	0.00529564	TRUE
chr10_110273617_110273792	chr10	110273617	110273792	+	intron (NM_005962, intron 3 of 5)	31245	10285	SMNDC1	-0.0871372	0.930975	FALSE	-2.17286	0.0479099	TRUE	0.784181	0.170979	FALSE	-2.08572	0.036318	TRUE	0.871318	0.38276	FALSE	2.95704	2.14347e-05	TRUE
chr19_40779025_40779212	chr19	40779025	40779212	+	intron (NR_037791, intron 1 of 11)	899	53916	RAB4B	1.04654	0.0407598	TRUE	-0.107301	0.931988	FALSE	1.27536	0.004184	TRUE	-1.15384	0.0291113	TRUE	0.228817	0.808256	FALSE	1.38266	0.0015611	TRUE
chr12_63713753_63714142	chr12	63713753	63714142	+	Intergenic	-45373	283417	DPY19L2	0.81741	0.102024	FALSE	-0.694424	0.411001	FALSE	0.78401	0.087449	FALSE	-1.51183	0.00254897	TRUE	-0.0334007	0.978803	FALSE	1.47843	0.00159022	TRUE
chr9_3477366_3477551	chr9	3477366	3477551	+	intron (NM_001282116, intron 1 of 16)	12029	5991	RFX3	1.4113	0.0073407	TRUE	0.387524	0.720556	FALSE	0.783319	0.175719	FALSE	-1.02377	0.0580623	FALSE	-0.627978	0.442889	FALSE	0.395795	0.522534	FALSE
chr8_127567046_127567319	chr8	127567046	127567319	+	Intergenic	-85043	727677	CASC8	-0.272134	0.690078	FALSE	0.953594	0.0937218	FALSE	0.783214	0.0796178	FALSE	1.22573	0.0106529	TRUE	1.05535	0.155648	FALSE	-0.17038	0.747877	FALSE
chr7_39621769_39622182	chr7	39621769	39622182	+	Intergenic	-1578	5898	RALA	1.17842	0.00699702	TRUE	0.502555	0.487146	FALSE	0.783138	0.0786166	FALSE	-0.675868	0.186841	FALSE	-0.395285	0.614153	FALSE	0.280583	0.581932	FALSE
chr8_128150679_128150894	chr8	128150679	128150894	+	TTS (NR_031613)	670	100302281	MIR1208	0.316011	0.632033	FALSE	-0.511548	0.58169	FALSE	0.782249	0.0904627	FALSE	-0.827559	0.239676	FALSE	0.466238	0.586271	FALSE	1.2938	0.00575012	TRUE
chr11_60761562_60761784	chr11	60761562	60761784	+	intron (NM_152717, intron 1 of 5)	4806	219995	MS4A15	1.07746	0.0174253	TRUE	0.39347	0.626226	FALSE	0.781279	0.0851372	FALSE	-0.683995	0.189995	FALSE	-0.296186	0.732056	FALSE	0.38781	0.430023	FALSE
chr14_22432487_22432866	chr14	22432487	22432866	+	promoter-TSS (NR_148362)	77	105370401	LOC105370401	0.470802	0.278582	FALSE	-0.272034	0.710938	FALSE	0.781115	0.025158	FALSE	-0.742836	0.105473	FALSE	0.310312	0.656945	FALSE	1.05315	0.00247852	TRUE
chr14_76152336_76152679	chr14	76152336	76152679	+	intron (NM_001322030, intron 1 of 9)	622	55668	GPATCH2L	1.08357	0.0338111	TRUE	1.16655	0.0528941	FALSE	0.780155	0.126047	FALSE	0.0829773	0.935456	FALSE	-0.303413	0.757305	FALSE	-0.38639	0.441238	FALSE
chr1_24743491_24743710	chr1	24743491	24743710	+	Intergenic	-1669	25932	CLIC4	0.982192	0.0119146	FALSE	-0.0402477	0.968446	FALSE	0.779618	0.0413992	FALSE	-1.02244	0.00925946	TRUE	-0.202574	0.797371	FALSE	0.819866	0.033744	FALSE
chr2_195649799_195650103	chr2	195649799	195650103	+	Intergenic	-6857	57181	SLC39A10	1.05672	0.0150887	TRUE	0.312687	0.706234	FALSE	0.779433	0.0716115	FALSE	-0.744033	0.12235	FALSE	-0.277288	0.738533	FALSE	0.466746	0.308264	FALSE
chr1_212315962_212316252	chr1	212315962	212316252	+	intron (NM_001199756, intron 1 of 12)	14301	5525	PPP2R5A	0.452559	0.537786	FALSE	-0.657403	0.555557	FALSE	0.77884	0.160417	FALSE	-1.10996	0.158338	FALSE	0.326281	0.774928	FALSE	1.43624	0.0122942	TRUE
chr5_132394665_132395024	chr5	132394665	132395024	+	3' UTR (NM_001308122, exon 11 of 11)	-15929	441108	C5orf56	0.352949	0.492384	FALSE	-0.253337	0.760403	FALSE	0.778832	0.041846	FALSE	-0.606286	0.299701	FALSE	0.425883	0.55179	FALSE	1.03217	0.0072972	TRUE
chr2_222730615_222730984	chr2	222730615	222730984	+	Intergenic	59061	116255	MOGAT1	0.893073	0.0684495	FALSE	-0.206676	0.848761	FALSE	0.778249	0.0920452	FALSE	-1.09975	0.0293986	TRUE	-0.114824	0.912134	FALSE	0.984925	0.034871	FALSE
chr12_120119423_120119859	chr12	120119423	120119859	+	Intergenic	-2802	11021	RAB35	1.04578	0.00119504	TRUE	1.18661	0.000611507	TRUE	1.4406	2.68916e-07	TRUE	0.140827	0.801456	FALSE	0.394822	0.399319	FALSE	0.253995	0.383997	FALSE
chr11_116986778_116987100	chr11	116986778	116987100	+	intron (NM_001281749, intron 1 of 23)	111476	23387	SIK3	0.608991	0.218319	FALSE	-0.657558	0.37858	FALSE	0.777176	0.0654817	FALSE	-1.26655	0.00981661	TRUE	0.168184	0.864943	FALSE	1.43473	0.00080383	TRUE
chr10_92811154_92811481	chr10	92811154	92811481	+	Intergenic	-15514	54536	EXOC6	0.80345	0.0529132	FALSE	-0.613027	0.381012	FALSE	0.776837	0.0425783	FALSE	-1.41648	0.000546867	TRUE	-0.026613	0.980193	FALSE	1.38986	0.000321121	TRUE
chr11_130023249_130023575	chr11	130023249	130023575	+	Intergenic	-20577	56980	PRDM10	0.29576	0.627874	FALSE	-0.391117	0.656671	FALSE	0.773617	0.0704638	FALSE	-0.686877	0.305224	FALSE	0.477857	0.542402	FALSE	1.16473	0.00683262	TRUE
chr20_40690039_40690313	chr20	40690039	40690313	+	promoter-TSS (NM_005461)	-936	9935	MAFB	0.731096	0.119249	FALSE	1.06304	0.0345434	TRUE	0.77332	0.0649572	FALSE	0.331941	0.605765	FALSE	0.0422243	0.970404	FALSE	-0.289716	0.507382	FALSE
chr2_24315639_24316101	chr2	24315639	24316101	+	intron (NM_019595, intron 2 of 38)	44658	50618	ITSN2	0.611875	0.0623938	FALSE	-0.248823	0.678619	FALSE	0.773152	0.00707666	FALSE	-0.860698	0.00866781	FALSE	0.161277	0.80531	FALSE	1.02197	0.000315537	TRUE
chr6_148557839_148558223	chr6	148557839	148558223	+	Intergenic	48880	23328	SASH1	1.1377	0.0288836	TRUE	0.652701	0.414228	FALSE	0.773002	0.142349	FALSE	-0.484996	0.496827	FALSE	-0.364696	0.700653	FALSE	0.120301	0.85319	FALSE
chr22_31477473_31477661	chr22	31477473	31477661	+	intron (NM_001164502, intron 2 of 16)	11994	56478	EIF4ENIF1	0.14581	0.867914	FALSE	-1.01131	0.32184	FALSE	0.77274	0.151697	FALSE	-1.15712	0.183768	FALSE	0.626931	0.512804	FALSE	1.78405	0.00183256	TRUE
chr17_63140323_63140603	chr17	63140323	63140603	+	intron (NM_025185, intron 3 of 24)	130926	26115	TANC2	0.55256	0.336051	FALSE	-0.260593	0.803957	FALSE	0.771719	0.0992484	FALSE	-0.813153	0.202516	FALSE	0.219159	0.829592	FALSE	1.03231	0.029323	TRUE
chr2_237700696_237700945	chr2	237700696	237700945	+	intron (NM_004735, intron 1 of 9)	8656	9208	LRRFIP1	1.05651	0.0345696	TRUE	0.300619	0.756735	FALSE	0.771533	0.120543	FALSE	-0.755892	0.191434	FALSE	-0.284978	0.770412	FALSE	0.470914	0.377152	FALSE
chr5_129125932_129126349	chr5	129125932	129126349	+	Intergenic	28452	100616175	MIR4633	0.954091	0.0896268	FALSE	-1.18568	0.225845	FALSE	0.771215	0.153101	FALSE	-2.13977	0.000265512	TRUE	-0.182876	0.87364	FALSE	1.9569	0.00071828	TRUE
chr6_12608346_12608637	chr6	12608346	12608637	+	Intergenic	-23087	101928309	LINC02530	0.697823	0.184808	FALSE	-2.0545	0.0137034	TRUE	0.771092	0.0931518	FALSE	-2.75232	2.4013e-06	TRUE	0.0732688	0.949319	FALSE	2.82559	2.19739e-07	TRUE
chr9_3478577_3478737	chr9	3478577	3478737	+	intron (NM_001282116, intron 1 of 16)	10830	5991	RFX3	0.160594	0.844375	FALSE	-1.01562	0.280469	FALSE	0.770649	0.132732	FALSE	-1.17622	0.135522	FALSE	0.610054	0.505515	FALSE	1.78627	0.000952378	TRUE
chr15_48794637_48795169	chr15	48794637	48795169	+	intron (NM_001194998, intron 6 of 26)	16243	22995	CEP152	0.451721	0.312458	FALSE	-0.327908	0.647445	FALSE	0.770468	0.0324621	FALSE	-0.779629	0.0950743	FALSE	0.318746	0.661955	FALSE	1.09838	0.00235536	TRUE
chr19_47749304_47749612	chr19	47749304	47749612	+	intron (NM_015710, intron 2 of 12)	3922	29997	NOP53	1.22126	0.0170675	TRUE	-0.272315	0.823337	FALSE	0.770341	0.151189	FALSE	-1.49357	0.00337439	TRUE	-0.450917	0.596829	FALSE	1.04266	0.0559461	FALSE
chr10_70759174_70759311	chr10	70759174	70759311	+	intron (NM_139155, intron 21 of 21)	23331	219793	TBATA	1.14851	0.044922	TRUE	0.683094	0.439621	FALSE	0.768206	0.189467	FALSE	-0.465414	0.555692	FALSE	-0.380302	0.709016	FALSE	0.0851123	0.90715	FALSE
chr1_8472715_8472843	chr1	8472715	8472843	+	intron (NM_001042681, intron 10 of 22)	22134	106632271	SNORD128	-0.104791	0.908211	FALSE	-0.35484	0.755485	FALSE	0.767956	0.138086	FALSE	-0.250049	0.854424	FALSE	0.872746	0.325653	FALSE	1.1228	0.032657	TRUE
chr1_25572700_25573057	chr1	25572700	25573057	+	Intergenic	29293	26119	LDLRAP1	1.14776	0.0270682	TRUE	0.763831	0.310595	FALSE	0.767529	0.148408	FALSE	-0.383924	0.614807	FALSE	-0.380227	0.682906	FALSE	0.00369742	0.996335	FALSE
chr13_46380223_46380480	chr13	46380223	46380480	+	intron (NM_001286765, intron 1 of 13)	7149	80183	RUBCNL	1.04571	0.0192027	TRUE	-0.0418145	0.971012	FALSE	1.33415	0.000573473	TRUE	-1.08752	0.0164895	TRUE	0.288441	0.705702	FALSE	1.37597	0.000238481	TRUE
chr13_50676523_50676843	chr13	50676523	50676843	+	Intergenic	-131172	100874074	DLEU7-AS1	0.941433	0.0267564	FALSE	-0.140164	0.887703	FALSE	0.766849	0.0614412	FALSE	-1.0816	0.0119347	TRUE	-0.174584	0.844655	FALSE	0.907013	0.0285743	FALSE
chr2_166375724_166376355	chr2	166375724	166376355	+	promoter-TSS (NM_002977)	-52	6335	SCN9A	1.26144	0.00550912	TRUE	0.903787	0.14779	FALSE	0.766445	0.10862	FALSE	-0.357653	0.59726	FALSE	-0.494996	0.510675	FALSE	-0.137343	0.809112	FALSE
chr12_39443030_39443658	chr12	39443030	39443658	+	promoter-TSS (NM_001173465)	46	55605	KIF21A	1.12344	0.000338912	TRUE	0.626547	0.170335	FALSE	0.765809	0.01718	FALSE	-0.496895	0.169671	FALSE	-0.357633	0.497723	FALSE	0.139262	0.719709	FALSE
chr7_44629997_44630231	chr7	44629997	44630231	+	intron (NM_001003941, intron 2 of 8)	23592	4967	OGDH	0.448184	0.529982	FALSE	-0.441346	0.699064	FALSE	0.764944	0.160621	FALSE	-0.88953	0.26581	FALSE	0.316759	0.781262	FALSE	1.20629	0.0304626	TRUE
chr10_132575759_132576011	chr10	132575759	132576011	+	intron (NM_005539, intron 1 of 15)	38106	3632	INPP5A	1.23731	0.0160743	TRUE	0.761125	0.31957	FALSE	0.764499	0.155404	FALSE	-0.476185	0.495767	FALSE	-0.472812	0.586707	FALSE	0.00337362	0.996693	FALSE
chr1_145978651_145978759	chr1	145978651	145978759	+	3' UTR (NM_001330685, exon 7 of 7)	14023	84265	POLR3GL	1.05583	0.0424765	TRUE	-0.444891	0.678865	FALSE	0.764325	0.141166	FALSE	-1.50072	0.00427842	TRUE	-0.291505	0.766887	FALSE	1.20922	0.0223456	TRUE
chr6_158807594_158807762	chr6	158807594	158807762	+	intron (NM_001111077, intron 2 of 13)	-10301	101409257	EZR-AS1	-0.191578	0.822533	FALSE	-1.33757	0.152519	FALSE	0.76432	0.131277	FALSE	-1.146	0.226073	FALSE	0.955898	0.263231	FALSE	2.10189	0.00014834	TRUE
chr12_11855830_11856320	chr12	11855830	11856320	+	intron (NM_001987, intron 4 of 7)	206221	2120	ETV6	1.34823	0.00556481	TRUE	0.976876	0.145945	FALSE	0.764083	0.148343	FALSE	-0.371351	0.590659	FALSE	-0.584144	0.44504	FALSE	-0.212793	0.707189	FALSE
chr8_127795624_127795859	chr8	127795624	127795859	+	promoter-TSS (NR_031609)	-221	100302185	MIR1204	0.415295	0.541288	FALSE	-0.527281	0.610059	FALSE	0.763944	0.132718	FALSE	-0.942576	0.198333	FALSE	0.348649	0.734512	FALSE	1.29123	0.0127296	TRUE
chr2_57549657_57550168	chr2	57549657	57550168	+	Intergenic	-357739	7444	VRK2	1.2211	0.0169399	TRUE	0.545101	0.5326	FALSE	0.763151	0.155051	FALSE	-0.675997	0.253184	FALSE	-0.457948	0.587383	FALSE	0.218049	0.720358	FALSE
chr12_6644186_6644439	chr12	6644186	6644439	+	exon (NM_032489, exon 5 of 10)	3102	84519	ACRBP	0.717236	0.213578	FALSE	-0.44365	0.674772	FALSE	0.762631	0.13239	FALSE	-1.16089	0.0540432	FALSE	0.0453944	0.972459	FALSE	1.20628	0.0192647	TRUE
chr16_28165752_28165939	chr16	28165752	28165939	+	intron (NM_001270940, intron 7 of 24)	46073	23214	XPO6	0.958522	0.0688639	FALSE	-1.68756	0.0730553	FALSE	0.762549	0.134084	FALSE	-2.64608	5.94922e-06	TRUE	-0.195974	0.85295	FALSE	2.45011	2.44081e-05	TRUE
chr1_66374312_66374436	chr1	66374312	66374436	+	3' UTR (NM_001297442, exon 10 of 10)	19996	5142	PDE4B	0.866702	0.0869428	FALSE	-0.507869	0.586655	FALSE	0.762309	0.107602	FALSE	-1.37457	0.00722641	TRUE	-0.104393	0.923476	FALSE	1.27018	0.00825342	TRUE
chr2_133951306_133951487	chr2	133951306	133951487	+	Intergenic	-175729	100500878	MIR3679	0.0285434	0.975521	FALSE	-0.364122	0.734489	FALSE	0.760285	0.123856	FALSE	-0.392665	0.722183	FALSE	0.731741	0.393553	FALSE	1.12441	0.0246159	TRUE
chr21_6501947_6502129	chr21	6501947	6502129	+	Intergenic	-2754	102724594	U2AF1L5	1.12038	0.0360582	TRUE	-0.844905	0.409372	FALSE	0.75934	0.162426	FALSE	-1.96529	0.000333941	TRUE	-0.361044	0.70503	FALSE	1.60424	0.00466593	TRUE
chr1_234990923_234991288	chr1	234990923	234991288	+	Intergenic	-27106	101927851	LOC101927851	1.12776	0.00164254	TRUE	0.661029	0.205324	FALSE	0.758579	0.0387453	FALSE	-0.466734	0.293335	FALSE	-0.369185	0.547108	FALSE	0.0975498	0.834166	FALSE
chr12_110011456_110011711	chr12	110011456	110011711	+	intron (NM_033121, intron 1 of 14)	12153	88455	ANKRD13A	0.540398	0.287848	FALSE	-2.16223	0.00362279	TRUE	0.758086	0.0685741	FALSE	-2.70262	9.46926e-07	TRUE	0.217688	0.810752	FALSE	2.92031	5.80976e-09	TRUE
chr1_191174370_191174668	chr1	191174370	191174668	+	Intergenic	53979	105371660	LINC01680	0.452607	0.47937	FALSE	-0.393258	0.701622	FALSE	0.755326	0.131554	FALSE	-0.845866	0.231741	FALSE	0.302719	0.775338	FALSE	1.14858	0.0239917	TRUE
chr9_83538522_83538995	chr9	83538522	83538995	+	promoter-TSS (NM_174938)	-325	257019	FRMD3	1.54729	0.000992181	TRUE	0.981743	0.147733	FALSE	0.75447	0.157221	FALSE	-0.565544	0.318659	FALSE	-0.792818	0.253931	FALSE	-0.227274	0.69231	FALSE
chrX_119067182_119067638	chrX	119067182	119067638	+	Intergenic	83169	57481	KIAA1210	0.636505	0.206746	FALSE	-0.669055	0.393105	FALSE	0.754091	0.0837588	FALSE	-1.30556	0.00911365	TRUE	0.117586	0.909412	FALSE	1.42315	0.0012824	TRUE
chr14_55070998_55071151	chr14	55070998	55071151	+	TTS (NM_144578)	19430	93487	MAPK1IP1L	0.28697	0.678361	FALSE	-0.440683	0.657565	FALSE	0.753852	0.118434	FALSE	-0.727653	0.348995	FALSE	0.466882	0.605219	FALSE	1.19453	0.0147259	TRUE
chr13_77325456_77325558	chr13	77325456	77325558	+	intron (NM_015057, intron 1 of 82)	1535	23077	MYCBP2	0.685335	0.231355	FALSE	-0.29604	0.788204	FALSE	0.75317	0.13002	FALSE	-0.981375	0.111247	FALSE	0.0678349	0.956475	FALSE	1.04921	0.037694	TRUE
chr2_99348174_99348426	chr2	99348174	99348426	+	intron (NM_015904, intron 1 of 23)	10929	9669	EIF5B	-0.26464	0.72355	FALSE	-1.42188	0.0908278	FALSE	0.752534	0.102333	FALSE	-1.15724	0.181727	FALSE	1.01717	0.185369	FALSE	2.17441	1.90949e-05	TRUE
chr6_73389022_73389419	chr6	73389022	73389419	+	Intergenic	-5342	55510	DDX43	1.11642	0.0289817	TRUE	1.09583	0.0794738	FALSE	0.751364	0.149276	FALSE	-0.0205863	0.985112	FALSE	-0.365056	0.689803	FALSE	-0.344469	0.495521	FALSE
chr16_85947753_85948126	chr16	85947753	85948126	+	Intergenic	29592	102466732	MIR6774	0.64691	0.0239405	FALSE	-0.334322	0.495454	FALSE	0.750901	0.00342379	FALSE	-0.981232	0.000386405	FALSE	0.10399	0.865618	FALSE	1.08522	1.58409e-05	TRUE
chrX_144634472_144634675	chrX	144634472	144634675	+	Intergenic	-613014	494118	SPANXN1	0.0143021	0.987809	FALSE	-0.688678	0.462368	FALSE	0.750089	0.126316	FALSE	-0.702981	0.444308	FALSE	0.735787	0.38751	FALSE	1.43877	0.00425523	TRUE
chr18_3513508_3513892	chr18	3513508	3513892	+	intron (NM_001003809, intron 7 of 9)	47450	100505592	GAPLINC	0.538403	0.250059	FALSE	-0.4436	0.556305	FALSE	0.749814	0.0530517	FALSE	-0.982004	0.0381207	FALSE	0.21141	0.802994	FALSE	1.19341	0.00213377	TRUE
chr6_47360481_47360743	chr6	47360481	47360743	+	Intergenic	-50665	27242	TNFRSF21	1.04552	0.0227484	TRUE	0.550148	0.446657	FALSE	1.04377	0.0140234	TRUE	-0.495369	0.408924	FALSE	-0.00174885	0.998467	FALSE	0.49362	0.264194	FALSE
chr10_80541382_80541678	chr10	80541382	80541678	+	intron (NM_001145719, intron 1 of 6)	711	387694	SH2D4B	1.12356	0.0402775	TRUE	0.499038	0.588929	FALSE	0.7496	0.173691	FALSE	-0.624519	0.377425	FALSE	-0.373956	0.713383	FALSE	0.250563	0.697601	FALSE
chr10_124723073_124723183	chr10	124723073	124723183	+	intron (NM_014661, intron 1 of 4)	19100	101927944	FAM53B-AS1	0.140886	0.859638	FALSE	-0.298982	0.784464	FALSE	0.749339	0.128568	FALSE	-0.439868	0.662157	FALSE	0.608452	0.487701	FALSE	1.04832	0.0358841	TRUE
chr11_66326462_66326717	chr11	66326462	66326717	+	Intergenic	-9545	57124	CD248	-0.357076	0.755641	FALSE	2.02809	0.00105794	TRUE	0.749137	0.300763	FALSE	2.38516	1.5165e-05	TRUE	1.10621	0.386479	FALSE	-1.27895	0.00548321	TRUE
chr1_169044348_169044685	chr1	169044348	169044685	+	intron (NR_104091, intron 3 of 4)	42489	101978719	LINC00970	0.721799	0.194222	FALSE	1.21753	0.0283154	TRUE	0.748955	0.128806	FALSE	0.495729	0.415084	FALSE	0.0271559	0.983477	FALSE	-0.468573	0.292552	FALSE
chr3_16515928_16516223	chr3	16515928	16516223	+	Intergenic	-2360	23180	RFTN1	1.04511	0.00258644	TRUE	0.261382	0.700746	FALSE	1.08042	0.000807511	TRUE	-0.783726	0.0295725	FALSE	0.0353129	0.967651	FALSE	0.819039	0.00970675	FALSE
chr1_208732433_208732887	chr1	208732433	208732887	+	intron (NR_146914, intron 3 of 3)	3972	105372893	LINC01717	1.30337	0.0148143	TRUE	0.276125	0.808019	FALSE	0.748055	0.188756	FALSE	-1.02725	0.0723018	FALSE	-0.555318	0.533401	FALSE	0.471931	0.442002	FALSE
chr5_173829843_173830207	chr5	173829843	173830207	+	Intergenic	-39083	101928154	LINC01485	1.09657	0.01754	TRUE	-0.0474871	0.968446	FALSE	0.747939	0.110406	FALSE	-1.14406	0.0148979	TRUE	-0.348633	0.680781	FALSE	0.795426	0.0972856	FALSE
chr11_128716942_128717145	chr11	128716942	128717145	+	intron (NM_002017, intron 1 of 8)	-21020	100507392	SENCR	1.6349	0.00430093	TRUE	1.53278	0.027419	TRUE	0.746756	0.272801	FALSE	-0.102124	0.920497	FALSE	-0.888148	0.278491	FALSE	-0.786024	0.127168	FALSE
chr8_24324490_24325079	chr8	24324490	24325079	+	intron (NM_001304351, intron 9 of 21)	30744	10863	ADAM28	0.211404	0.775433	FALSE	1.45503	0.00448072	TRUE	0.746656	0.130512	FALSE	1.24363	0.00459821	TRUE	0.535252	0.554655	FALSE	-0.708377	0.082466	FALSE
chr7_12643723_12643984	chr7	12643723	12643984	+	intron (NM_001112706, intron 11 of 15)	-42974	10124	ARL4A	0.658561	0.292193	FALSE	-0.723276	0.476878	FALSE	0.746643	0.163719	FALSE	-1.38184	0.031701	TRUE	0.0880819	0.946775	FALSE	1.46992	0.00780125	TRUE
chr8_96870581_96870956	chr8	96870581	96870956	+	intron (NM_016134, intron 3 of 7)	225541	10404	CPQ	0.720296	0.355197	FALSE	1.88103	0.00164527	TRUE	0.746553	0.269537	FALSE	1.16073	0.0207137	TRUE	0.0262568	0.987223	FALSE	-1.13448	0.0105483	TRUE
chr16_24978366_24978743	chr16	24978366	24978743	+	intron (NM_001006634, intron 2 of 19)	36824	55114	ARHGAP17	0.439542	0.368014	FALSE	-0.367073	0.635101	FALSE	0.746544	0.0523354	FALSE	-0.806615	0.114809	FALSE	0.307002	0.692967	FALSE	1.11362	0.0038066	TRUE
chr17_36034227_36034448	chr17	36034227	36034448	+	Intergenic	-16369	6368	CCL23	0.21644	0.737675	FALSE	-0.498459	0.552748	FALSE	0.744284	0.0868151	FALSE	-0.7149	0.300232	FALSE	0.527844	0.499936	FALSE	1.24274	0.0046346	TRUE
chr10_100020468_100020867	chr10	100020468	100020867	+	Intergenic	-10714	23268	DNMBP	1.14357	0.00870509	TRUE	-0.222188	0.828279	FALSE	0.743563	0.0990492	FALSE	-1.36576	0.00147262	TRUE	-0.40001	0.59041	FALSE	0.965752	0.0341123	FALSE
chr11_109972523_109972757	chr11	109972523	109972757	+	Intergenic	-120721	85463	ZC3H12C	1.6471	0.00143617	TRUE	-0.0138688	0.992792	FALSE	0.743395	0.22007	FALSE	-1.66097	0.000846391	TRUE	-0.903705	0.229929	FALSE	0.757264	0.225124	FALSE
chr19_46262956_46263242	chr19	46262956	46263242	+	Intergenic	33347	374918	IGFL1	0.811841	0.0845698	FALSE	-0.358681	0.687623	FALSE	0.74293	0.0904155	FALSE	-1.17052	0.0141479	TRUE	-0.0689103	0.950868	FALSE	1.10161	0.012869	TRUE
chr11_62556977_62557208	chr11	62556977	62557208	+	Intergenic	3214	100500804	MIR3654	0.602185	0.239634	FALSE	-0.440469	0.602197	FALSE	0.742289	0.08912	FALSE	-1.04265	0.048229	TRUE	0.140104	0.892714	FALSE	1.18276	0.00740446	TRUE
chr1_15849939_15850166	chr1	15849939	15850166	+	intron (NM_015001, intron 1 of 14)	-1905	729614	FLJ37453	0.388806	0.508376	FALSE	-0.273876	0.779083	FALSE	0.742279	0.0924679	FALSE	-0.662682	0.325972	FALSE	0.353473	0.686055	FALSE	1.01616	0.0222943	TRUE
chr17_75034953_75035223	chr17	75034953	75035223	+	intron (NR_110835, intron 2 of 7)	2521	23510	KCTD2	1.10855	0.00420335	TRUE	0.834159	0.105587	FALSE	0.74204	0.0606909	FALSE	-0.274393	0.651281	FALSE	-0.366512	0.584755	FALSE	-0.0921191	0.850078	FALSE
chr7_30322848_30323184	chr7	30322848	30323184	+	intron (NM_147128, intron 1 of 4)	-33126	100500883	MIR550B1	0.748853	0.157205	FALSE	-0.686027	0.425353	FALSE	0.74188	0.122539	FALSE	-1.43488	0.00689884	TRUE	-0.00697295	0.995284	FALSE	1.42791	0.00353993	TRUE
chr7_50610689_50611132	chr7	50610689	50611132	+	intron (NM_001001550, intron 10 of 15)	-45453	1644	DDC	0.855313	0.149237	FALSE	-0.612221	0.566401	FALSE	0.741757	0.180025	FALSE	-1.46753	0.0161856	TRUE	-0.113556	0.927774	FALSE	1.35398	0.0174436	TRUE
chr17_38867545_38867802	chr17	38867545	38867802	+	Intergenic	-2186	3927	LASP1	1.34019	0.00387945	TRUE	0.650797	0.379771	FALSE	0.740869	0.136607	FALSE	-0.689391	0.200943	FALSE	-0.599319	0.423668	FALSE	0.090072	0.888762	FALSE
chr8_124642073_124642176	chr8	124642073	124642176	+	intron (NM_014751, intron 3 of 13)	86383	9788	MTSS1	0.445768	0.453234	FALSE	-0.558125	0.525714	FALSE	0.740803	0.113437	FALSE	-1.00389	0.102755	FALSE	0.295035	0.765394	FALSE	1.29893	0.0063183	TRUE
chr13_95227443_95227675	chr13	95227443	95227675	+	intron (NM_001301830, intron 3 of 19)	17215	109616987	SNORD13G	-0.14359	0.83898	FALSE	-0.604934	0.441692	FALSE	0.739879	0.0806829	FALSE	-0.461345	0.61108	FALSE	0.883468	0.21213	FALSE	1.34481	0.00171979	TRUE
chr2_207531069_207531230	chr2	207531069	207531230	+	intron (NM_134442, intron 1 of 8)	1257	1385	CREB1	0.676294	0.194914	FALSE	-0.933217	0.249919	FALSE	0.739616	0.105919	FALSE	-1.60951	0.00201764	TRUE	0.0633215	0.95652	FALSE	1.67283	0.00041655	TRUE
chr12_110005207_110005685	chr12	110005207	110005685	+	intron (NM_033121, intron 1 of 14)	6016	88455	ANKRD13A	0.976601	0.018684	FALSE	-0.401058	0.620366	FALSE	0.739615	0.0700478	FALSE	-1.37766	0.000766506	TRUE	-0.236987	0.771987	FALSE	1.14067	0.00539798	TRUE
chr1_235326800_235326946	chr1	235326800	235326946	+	intron (NM_031371, intron 2 of 22)	614	51742	ARID4B	0.217796	0.718416	FALSE	-0.542938	0.478877	FALSE	0.737483	0.0708962	FALSE	-0.760735	0.21924	FALSE	0.519686	0.477998	FALSE	1.28042	0.00186493	TRUE
chrX_46838243_46838426	chrX	46838243	46838426	+	intron (NM_006915, intron 1 of 4)	1422	6102	RP2	0.394927	0.60191	FALSE	-1.10157	0.281965	FALSE	0.73555	0.195266	FALSE	-1.4965	0.049746	TRUE	0.340622	0.773528	FALSE	1.83712	0.00231778	TRUE
chr15_91854718_91854965	chr15	91854718	91854965	+	intron (NR_135775, intron 1 of 10)	541	28232	SLCO3A1	0.755536	0.17572	FALSE	1.49324	0.00400591	TRUE	0.735369	0.14473	FALSE	0.737703	0.139702	FALSE	-0.0201661	0.987639	FALSE	-0.757869	0.0672028	FALSE
chr10_32317799_32318100	chr10	32317799	32318100	+	intron (NM_001282391, intron 1 of 13)	29099	80314	EPC1	0.00856712	0.989819	FALSE	-0.409621	0.531333	FALSE	0.735247	0.0334322	FALSE	-0.418188	0.527755	FALSE	0.726679	0.207547	FALSE	1.14487	0.000907895	TRUE
chr19_47923602_47923859	chr19	47923602	47923859	+	promoter-TSS (NR_024215)	-49	100169958	SNAR-A8	1.1819	0.0214479	TRUE	0.659706	0.408276	FALSE	0.734574	0.168668	FALSE	-0.522198	0.437535	FALSE	-0.44733	0.609198	FALSE	0.0748682	0.912297	FALSE
chr4_78721145_78721705	chr4	78721145	78721705	+	Intergenic	-54953	55589	BMP2K	1.09631	0.0280023	TRUE	1.22422	0.0336244	TRUE	0.733345	0.148302	FALSE	0.127904	0.892863	FALSE	-0.362968	0.693076	FALSE	-0.490873	0.299357	FALSE
chrX_7242639_7242936	chrX	7242639	7242936	+	intron (NM_000351, intron 1 of 9)	-9457	412	STS	1.09669	0.0218283	TRUE	-0.142494	0.901625	FALSE	0.732569	0.131432	FALSE	-1.23918	0.0107112	TRUE	-0.364119	0.680637	FALSE	0.875063	0.0785307	FALSE
chr20_50285689_50286063	chr20	50285689	50286063	+	Intergenic	-6844	284751	LINC01270	-0.315617	0.601491	FALSE	-0.441948	0.56527	FALSE	0.732215	0.0710171	FALSE	-0.126331	0.914281	FALSE	1.04783	0.109661	FALSE	1.17416	0.00405288	TRUE
chr12_28497899_28498411	chr12	28497899	28498411	+	intron (NM_018318, intron 12 of 12)	-307417	729291	LOC729291	0.77994	0.0222768	FALSE	-0.349161	0.573595	FALSE	0.731778	0.022254	FALSE	-1.1291	0.000704252	TRUE	-0.048161	0.954855	FALSE	1.08094	0.000659943	TRUE
chr1_67307138_67307646	chr1	67307138	67307646	+	promoter-TSS (NM_001258215)	28	3595	IL12RB2	0.64656	0.143047	FALSE	-0.366204	0.636165	FALSE	0.730087	0.0596481	FALSE	-1.01276	0.0236029	TRUE	0.0835276	0.929808	FALSE	1.09629	0.00476689	TRUE
chr7_55570205_55570489	chr7	55570205	55570489	+	intron (NM_001321244, intron 1 of 5)	1521	81552	VOPP1	0.570839	0.13815	FALSE	-0.438326	0.475973	FALSE	0.728901	0.0278238	FALSE	-1.00917	0.00777903	TRUE	0.158062	0.835116	FALSE	1.16723	0.000402837	TRUE
chr14_49961519_49961784	chr14	49961519	49961784	+	Intergenic	-4748	102464828	MIR6076	1.07757	0.0282418	TRUE	0.196942	0.854792	FALSE	0.728897	0.1444	FALSE	-0.880631	0.0984226	FALSE	-0.348676	0.697097	FALSE	0.531955	0.310574	FALSE
chr11_133835195_133835438	chr11	133835195	133835438	+	Intergenic	10222	219938	SPATA19	1.36144	0.00513532	TRUE	0.586245	0.480239	FALSE	0.728534	0.172196	FALSE	-0.775194	0.148319	FALSE	-0.632906	0.40751	FALSE	0.142289	0.825824	FALSE
chr7_102695257_102695432	chr7	102695257	102695432	+	intron (NR_146066, intron 3 of 11)	-23615	246721	POLR2J2	0.516375	0.477749	FALSE	-0.439444	0.718093	FALSE	0.72818	0.210254	FALSE	-0.955819	0.240566	FALSE	0.211805	0.868209	FALSE	1.16762	0.0498353	TRUE
chr10_11209473_11209776	chr10	11209473	11209776	+	intron (NM_001326339, intron 2 of 11)	44594	10659	CELF2	1.09822	0.0319871	TRUE	0.22621	0.836856	FALSE	0.728081	0.160628	FALSE	-0.872009	0.123151	FALSE	-0.370138	0.690241	FALSE	0.501871	0.361362	FALSE
chr7_112873919_112874193	chr7	112873919	112874193	+	intron (NM_152556, intron 3 of 4)	65821	154743	BMT2	-0.379699	0.649937	FALSE	1.29572	0.026342	TRUE	0.727405	0.176721	FALSE	1.67542	0.000784285	TRUE	1.1071	0.223857	FALSE	-0.568317	0.20807	FALSE
chr1_178609088_178609197	chr1	178609088	178609197	+	Intergenic	66346	400798	C1orf220	0.613513	0.257004	FALSE	-1.02007	0.20666	FALSE	0.726816	0.11719	FALSE	-1.63358	0.0024278	TRUE	0.113303	0.917656	FALSE	1.74688	0.000302833	TRUE
chr10_7484480_7484727	chr10	7484480	7484727	+	Intergenic	-73117	57713	SFMBT2	0.607881	0.337436	FALSE	-0.354716	0.75803	FALSE	0.72675	0.172106	FALSE	-0.962597	0.165268	FALSE	0.11887	0.922802	FALSE	1.08147	0.0456901	TRUE
chr8_115576454_115576807	chr8	115576454	115576807	+	intron (NM_014112, intron 5 of 6)	91382	7227	TRPS1	-0.418289	0.574359	FALSE	-0.511474	0.595347	FALSE	0.726745	0.136313	FALSE	-0.0931849	0.953831	FALSE	1.14503	0.162091	FALSE	1.23822	0.0125823	TRUE
chr16_29679069_29679429	chr16	29679069	29679429	+	intron (NM_001318249, intron 1 of 2)	241	23475	QPRT	1.34119	0.012254	TRUE	0.680775	0.43421	FALSE	0.726543	0.214109	FALSE	-0.660414	0.301616	FALSE	-0.614647	0.468369	FALSE	0.0457677	0.952579	FALSE
chr14_76768347_76768863	chr14	76768347	76768863	+	intron (NM_014909, intron 1 of 6)	6713	22846	VASH1	1.04506	0.0169541	TRUE	0.728559	0.234842	FALSE	1.00604	0.0139982	TRUE	-0.316497	0.648368	FALSE	-0.0390161	0.972099	FALSE	0.277481	0.552436	FALSE
chr1_173355345_173355917	chr1	173355345	173355917	+	intron (NR_037845, intron 2 of 2)	105731	101928673	LOC101928673	0.649457	0.0383588	FALSE	-0.275449	0.622382	FALSE	0.725408	0.0105971	FALSE	-0.924907	0.00277329	FALSE	0.0759509	0.91506	FALSE	1.00086	0.00036363	TRUE
chr11_86138923_86139241	chr11	86138923	86139241	+	Intergenic	-69201	8301	PICALM	-0.107737	0.872436	FALSE	-0.915148	0.17831	FALSE	0.725139	0.0665481	FALSE	-0.807411	0.229726	FALSE	0.832876	0.204751	FALSE	1.64029	5.3577e-05	TRUE
chr7_22578006_22578322	chr7	22578006	22578322	+	Intergenic	14827	100506178	LOC100506178	1.1185	0.0261627	TRUE	0.185301	0.871535	FALSE	0.72493	0.162426	FALSE	-0.933199	0.0805642	FALSE	-0.393569	0.652638	FALSE	0.53963	0.318175	FALSE
chr6_117706924_117707526	chr6	117706924	117707526	+	3' UTR (NM_138459, exon 5 of 5)	31765	116150	NUS1	1.04336	0.0324602	TRUE	-0.200558	0.859675	FALSE	0.70884	0.150857	FALSE	-1.24392	0.0116049	TRUE	-0.334522	0.70744	FALSE	0.909398	0.06965	FALSE
chrX_7254232_7254457	chrX	7254232	7254457	+	intron (NM_001320753, intron 2 of 9)	1871	412	STS	0.671197	0.25344	FALSE	-1.27444	0.164279	FALSE	0.724059	0.157498	FALSE	-1.94563	0.00126964	TRUE	0.0528623	0.967651	FALSE	1.9985	0.000297841	TRUE
chr5_109054087_109054352	chr5	109054087	109054352	+	intron (NM_001308031, intron 7 of 10)	129613	2241	FER	0.369688	0.57398	FALSE	-0.586434	0.529147	FALSE	0.723946	0.139749	FALSE	-0.956121	0.165119	FALSE	0.354258	0.721762	FALSE	1.31038	0.00868872	TRUE
chr2_230794016_230794304	chr2	230794016	230794304	+	intron (NM_001130850, intron 4 of 8)	-70438	81618	ITM2C	1.04322	0.0266008	TRUE	0.487152	0.526513	FALSE	1.30461	0.00153628	TRUE	-0.556066	0.356472	FALSE	0.261395	0.762413	FALSE	0.817461	0.0465813	FALSE
chr10_59873937_59874170	chr10	59873937	59874170	+	intron (NM_005436, intron 1 of 8)	32603	8030	CCDC6	0.493646	0.441944	FALSE	-1.41784	0.122272	FALSE	0.723056	0.157329	FALSE	-1.91149	0.00327058	TRUE	0.22941	0.835813	FALSE	2.1409	0.000133722	TRUE
chr10_45657263_45657526	chr10	45657263	45657526	+	intron (NM_001128324, intron 2 of 9)	15338	93550	ZFAND4	0.300493	0.678489	FALSE	-0.360046	0.743763	FALSE	0.722757	0.15668	FALSE	-0.66054	0.440117	FALSE	0.422264	0.666568	FALSE	1.0828	0.0365102	TRUE
chr5_96439566_96440151	chr5	96439566	96440151	+	intron (NR_130776, intron 4 of 4)	-6577	5122	PCSK1	1.0422	0.00188134	TRUE	-0.899461	0.105484	FALSE	1.09108	0.000470931	TRUE	-1.94166	8.89374e-09	TRUE	0.0488795	0.953007	FALSE	1.99054	7.14996e-10	TRUE
chr12_121590650_121590866	chr12	121590650	121590866	+	Intergenic	-5771	100847078	MIR548AQ	-0.274205	0.713514	FALSE	-0.624446	0.484831	FALSE	0.721073	0.161312	FALSE	-0.350241	0.769045	FALSE	0.995278	0.251497	FALSE	1.34552	0.0105501	TRUE
chr4_154616779_154617009	chr4	154616779	154617009	+	Intergenic	-4086	2266	FGG	0.577849	0.31244	FALSE	-0.37898	0.703477	FALSE	0.720982	0.132986	FALSE	-0.956829	0.11697	FALSE	0.143133	0.895585	FALSE	1.09996	0.023612	TRUE
chr1_25600314_25600575	chr1	25600314	25600575	+	Intergenic	-17024	57134	MAN1C1	0.63035	0.27788	FALSE	-0.700124	0.460354	FALSE	0.720955	0.146056	FALSE	-1.33047	0.0249676	TRUE	0.0906055	0.938175	FALSE	1.42108	0.00531066	TRUE
chr12_122403234_122403410	chr12	122403234	122403410	+	intron (NM_198240, intron 1 of 23)	7780	100507066	CLIP1-AS1	-0.140993	0.843468	FALSE	-0.547629	0.496861	FALSE	0.720907	0.0942362	FALSE	-0.406636	0.669327	FALSE	0.8619	0.231973	FALSE	1.26854	0.00359252	TRUE
chr3_186997164_186997345	chr3	186997164	186997345	+	intron (NM_173217, intron 2 of 6)	-24623	6480	ST6GAL1	0.703106	0.174729	FALSE	-0.644342	0.453744	FALSE	0.720009	0.119458	FALSE	-1.34745	0.00968981	TRUE	0.0169033	0.988564	FALSE	1.36435	0.00374837	TRUE
chr11_110328167_110328389	chr11	110328167	110328389	+	Intergenic	-26836	105369486	LOC105369486	0.0945052	0.910212	FALSE	-0.902605	0.327289	FALSE	0.719666	0.148371	FALSE	-0.99711	0.219383	FALSE	0.625161	0.478662	FALSE	1.62227	0.00180902	TRUE
chr16_29340326_29340507	chr16	29340326	29340507	+	intron (NR_002939, intron 5 of 8)	38129	440352	SNX29P2	0.31487	0.581901	FALSE	-0.450076	0.577707	FALSE	0.719387	0.0850068	FALSE	-0.764946	0.204065	FALSE	0.404517	0.612378	FALSE	1.16946	0.00535237	TRUE
chr14_103808347_103808663	chr14	103808347	103808663	+	intron (NM_015316, intron 1 of 16)	39085	23368	PPP1R13B	1.24183	0.0169681	TRUE	0.931709	0.190565	FALSE	0.719308	0.191941	FALSE	-0.310124	0.708982	FALSE	-0.522525	0.544779	FALSE	-0.212401	0.72562	FALSE
chr5_173332103_173332249	chr5	173332103	173332249	+	Intergenic	-2673	8614	STC2	1.07905	0.0483653	TRUE	0.755882	0.334397	FALSE	0.718767	0.196284	FALSE	-0.32317	0.704695	FALSE	-0.360285	0.714494	FALSE	-0.0371148	0.959511	FALSE
chr1_26318721_26318946	chr1	26318721	26318946	+	promoter-TSS (NM_145345)	-568	91544	UBXN11	0.294285	0.536064	FALSE	-0.298731	0.674345	FALSE	0.717662	0.0395394	FALSE	-0.593016	0.252677	FALSE	0.423377	0.507324	FALSE	1.01639	0.00350204	TRUE
chr20_51528742_51528902	chr20	51528742	51528902	+	intron (NM_001258292, intron 1 of 9)	13897	4773	NFATC2	0.386172	0.545257	FALSE	-0.308053	0.76773	FALSE	0.717496	0.134451	FALSE	-0.694225	0.345414	FALSE	0.331324	0.73433	FALSE	1.02555	0.0343422	TRUE
chr19_2478796_2479079	chr19	2478796	2479079	+	TTS (NM_015675)	2812	4616	GADD45B	1.11279	0.0041748	TRUE	0.46151	0.477602	FALSE	0.716722	0.0738049	FALSE	-0.651275	0.136953	FALSE	-0.396063	0.55223	FALSE	0.255212	0.574487	FALSE
chr4_14269912_14270222	chr4	14269912	14270222	+	Intergenic	158099	152742	LINC01085	0.203076	0.752673	FALSE	-0.448676	0.592742	FALSE	0.716519	0.096847	FALSE	-0.651752	0.352064	FALSE	0.513443	0.509441	FALSE	1.1652	0.00735938	TRUE
chr1_40084734_40085079	chr1	40084734	40085079	+	intron (NM_000310, intron 5 of 8)	12564	5538	PPT1	1.08244	0.0457096	TRUE	0.831225	0.267206	FALSE	0.715907	0.195038	FALSE	-0.25122	0.779045	FALSE	-0.366538	0.704992	FALSE	-0.115318	0.858642	FALSE
chrX_119636464_119636752	chrX	119636464	119636752	+	intron (NM_145799, intron 7 of 10)	10240	768218	MIR766	0.162953	0.817912	FALSE	-0.344175	0.711518	FALSE	0.715117	0.125114	FALSE	-0.507128	0.545831	FALSE	0.552164	0.516723	FALSE	1.05929	0.0259765	TRUE
chr3_102059100_102059399	chr3	102059100	102059399	+	Intergenic	-104456	101929411	LOC101929411	1.32603	0.00146283	TRUE	0.138898	0.894702	FALSE	0.71434	0.117402	FALSE	-1.18713	0.00346713	TRUE	-0.611686	0.343562	FALSE	0.575442	0.223338	FALSE
chr4_53929973_53930259	chr4	53929973	53930259	+	Intergenic	57166	402176	RPL21P44	1.07966	0.0488129	TRUE	0.352688	0.737315	FALSE	0.711313	0.202613	FALSE	-0.726975	0.257841	FALSE	-0.36835	0.707568	FALSE	0.358624	0.55334	FALSE
chr3_32438842_32439366	chr3	32438842	32439366	+	intron (NM_181472, intron 1 of 3)	47433	112616	CMTM7	0.213848	0.471135	FALSE	-0.340334	0.366914	FALSE	0.710764	0.000869476	FALSE	-0.554182	0.048608	FALSE	0.496916	0.163538	FALSE	1.0511	4.69405e-07	TRUE
chr12_68539220_68539540	chr12	68539220	68539540	+	Intergenic	-71459	5908	RAP1B	-0.0832546	0.89933	FALSE	-0.727289	0.276117	FALSE	0.710135	0.0697586	FALSE	-0.644034	0.340613	FALSE	0.79339	0.225545	FALSE	1.43742	0.000278379	TRUE
chr2_88351020_88351338	chr2	88351020	88351338	+	Intergenic	101356	344167	FOXI3	1.07593	0.101634	FALSE	1.51059	0.0312328	TRUE	0.709496	0.283554	FALSE	0.434654	0.611079	FALSE	-0.366438	0.76492	FALSE	-0.801092	0.139506	FALSE
chr11_123069233_123069438	chr11	123069233	123069438	+	Intergenic	-7000	3312	HSPA8	0.867635	0.104276	FALSE	-0.523764	0.599431	FALSE	0.708841	0.163209	FALSE	-1.3914	0.010339	TRUE	-0.158794	0.887548	FALSE	1.23261	0.0172596	TRUE
chr3_112437568_112437865	chr3	112437568	112437865	+	Intergenic	61845	151888	BTLA	1.04147	0.0401062	TRUE	0.755791	0.288911	FALSE	0.28215	0.64579	FALSE	-0.285683	0.723865	FALSE	-0.759324	0.332885	FALSE	-0.473641	0.374536	FALSE
chr6_157841400_157841805	chr6	157841400	157841805	+	intron (NM_016224, intron 1 of 17)	18431	51429	SNX9	1.0923	0.000943336	TRUE	0.619472	0.195354	FALSE	0.70824	0.0363995	FALSE	-0.47283	0.248758	FALSE	-0.384063	0.498939	FALSE	0.0887672	0.840798	FALSE
chr16_12317388_12317809	chr16	12317388	12317809	+	intron (NM_032167, intron 15 of 20)	340864	92017	SNX29	0.614061	0.187725	FALSE	-0.449704	0.560645	FALSE	0.706854	0.0818068	FALSE	-1.06376	0.0236625	TRUE	0.0927935	0.924761	FALSE	1.15656	0.00460129	TRUE
chr22_35648917_35649087	chr22	35648917	35649087	+	intron (NM_030641, intron 1 of 2)	625	80830	APOL6	0.0626136	0.943458	FALSE	-0.503736	0.617082	FALSE	0.705782	0.185209	FALSE	-0.56635	0.570607	FALSE	0.643169	0.504245	FALSE	1.20952	0.0265813	TRUE
chr6_41429155_41429454	chr6	41429155	41429454	+	Intergenic	-73140	103106903	LINC01276	0.544212	0.340693	FALSE	1.34966	0.00749607	TRUE	0.70479	0.139662	FALSE	0.805445	0.0874586	FALSE	0.160578	0.887018	FALSE	-0.644867	0.114682	FALSE
chr3_151268712_151269035	chr3	151268712	151269035	+	intron (NM_014879, intron 1 of 2)	9569	9934	P2RY14	0.470742	0.422722	FALSE	1.12168	0.0405765	TRUE	0.704	0.137938	FALSE	0.650937	0.234101	FALSE	0.233258	0.823156	FALSE	-0.417679	0.359061	FALSE
chr3_179432041_179432478	chr3	179432041	179432478	+	intron (NM_021629, intron 1 of 9)	19324	59345	GNB4	0.352958	0.395681	FALSE	1.02392	0.00501216	TRUE	0.703845	0.0280042	FALSE	0.670965	0.0484239	FALSE	0.350887	0.564201	FALSE	-0.320078	0.321118	FALSE
chr11_58994292_58994574	chr11	58994292	58994574	+	intron (NR_033853, intron 3 of 5)	51184	92292	GLYATL1	1.04111	0.0345703	TRUE	0.0566046	0.96376	FALSE	0.243075	0.692227	FALSE	-0.984505	0.0559183	FALSE	-0.798035	0.285314	FALSE	0.18647	0.784904	FALSE
chr6_13702815_13703271	chr6	13702815	13703271	+	intron (NM_005493, intron 1 of 13)	8521	10048	RANBP9	1.04106	0.00970601	TRUE	1.11635	0.0157911	TRUE	1.71446	1.77411e-07	TRUE	0.075294	0.924335	FALSE	0.673394	0.174602	FALSE	0.5981	0.0518409	FALSE
chr16_73315655_73316008	chr16	73315655	73316008	+	Intergenic	-70974	100506172	LINC01568	1.21286	0.00471272	TRUE	0.389927	0.624528	FALSE	0.702596	0.123806	FALSE	-0.822935	0.0705333	FALSE	-0.510266	0.461584	FALSE	0.312669	0.533876	FALSE
chr3_58214627_58215464	chr3	58214627	58215464	+	Intergenic	-4042	1776	DNASE1L3	1.04018	2.59434e-07	TRUE	0.607337	0.0242041	FALSE	1.09056	1.38823e-08	TRUE	-0.432847	0.0513312	FALSE	0.0503764	0.917838	FALSE	0.483223	0.0109105	FALSE
chr1_226717219_226717547	chr1	226717219	226717547	+	intron (NM_002221, intron 2 of 7)	21792	3707	ITPKB	1.03939	0.0484687	TRUE	0.937569	0.165224	FALSE	0.568921	0.308327	FALSE	-0.101822	0.92138	FALSE	-0.47047	0.600909	FALSE	-0.368648	0.49467	FALSE
chr1_221709085_221709357	chr1	221709085	221709357	+	intron (NR_111940, intron 1 of 2)	27679	11221	DUSP10	-0.121122	0.894533	FALSE	1.37016	0.0253407	TRUE	0.699181	0.216512	FALSE	1.49128	0.00443018	TRUE	0.820303	0.410401	FALSE	-0.670975	0.175512	FALSE
chr3_114456760_114457012	chr3	114456760	114457012	+	intron (NR_121661, intron 1 of 2)	3293	101929754	ZBTB20-AS5	0.562301	0.279612	FALSE	-0.3523	0.692839	FALSE	0.699129	0.113642	FALSE	-0.914602	0.0957586	FALSE	0.136828	0.894744	FALSE	1.05143	0.0186067	TRUE
chr1_148263440_148264071	chr1	148263440	148264071	+	Intergenic	-16684	101927468	LOC101927468	1.03827	0.00455497	TRUE	0.596765	0.269394	FALSE	1.25736	0.000130879	TRUE	-0.441509	0.358068	FALSE	0.21909	0.754426	FALSE	0.660598	0.045169	FALSE
chr11_43868790_43869321	chr11	43868790	43869321	+	Intergenic	-11752	221120	ALKBH3	1.03741	0.000604719	TRUE	0.399174	0.428883	FALSE	1.13734	4.70067e-05	TRUE	-0.638236	0.0476886	FALSE	0.0999321	0.882141	FALSE	0.738168	0.00655396	FALSE
chr5_89267794_89268080	chr5	89267794	89268080	+	intron (NR_136219, intron 7 of 9)	-363832	4208	MEF2C	1.03682	0.0125666	TRUE	0.0962907	0.923143	FALSE	1.06413	0.00537834	TRUE	-0.940533	0.0284067	FALSE	0.0273025	0.979396	FALSE	0.967836	0.0103672	FALSE
chr9_99593300_99593473	chr9	99593300	99593473	+	intron (NR_109802, intron 4 of 6)	-218129	100996569	NAMA	0.118382	0.884746	FALSE	-0.8335	0.357056	FALSE	0.696193	0.173071	FALSE	-0.951881	0.23178	FALSE	0.577812	0.534208	FALSE	1.52969	0.00365817	TRUE
chr1_172870994_172871520	chr1	172870994	172871520	+	Intergenic	179706	8995	TNFSF18	0.797511	0.038587	FALSE	-0.504882	0.443413	FALSE	0.695634	0.0573345	FALSE	-1.30239	0.000592172	TRUE	-0.101877	0.905563	FALSE	1.20052	0.00106171	TRUE
chr1_199941677_199942035	chr1	199941677	199942035	+	Intergenic	-85746	2494	NR5A2	-0.0591003	0.935844	FALSE	-0.307375	0.725413	FALSE	0.695614	0.106658	FALSE	-0.248274	0.804821	FALSE	0.754714	0.305399	FALSE	1.00299	0.0213818	TRUE
chr6_137389181_137389528	chr6	137389181	137389528	+	Intergenic	105040	167826	OLIG3	0.347163	0.470008	FALSE	-0.411883	0.55266	FALSE	0.695478	0.0577883	FALSE	-0.759046	0.124131	FALSE	0.348314	0.62567	FALSE	1.10736	0.00251018	TRUE
chr8_17927956_17928323	chr8	17927956	17928323	+	intron (NR_148032, intron 2 of 38)	5282	5108	PCM1	0.396255	0.437942	FALSE	-0.322312	0.691276	FALSE	0.693512	0.08165	FALSE	-0.718567	0.193134	FALSE	0.297257	0.71746	FALSE	1.01582	0.0111813	TRUE
chr11_17400093_17400774	chr11	17400093	17400774	+	intron (NR_147094, intron 29 of 37)	-11102	3767	KCNJ11	0.854566	0.0333335	FALSE	-0.529085	0.446269	FALSE	0.69342	0.0720186	FALSE	-1.38365	0.000453046	TRUE	-0.161146	0.8531	FALSE	1.2225	0.00154771	TRUE
chr1_174789522_174789739	chr1	174789522	174789739	+	intron (NM_014857, intron 18 of 20)	-10267	9910	RABGAP1L	0.335366	0.627393	FALSE	-0.377217	0.717493	FALSE	0.692732	0.172443	FALSE	-0.712582	0.365727	FALSE	0.357366	0.730125	FALSE	1.06995	0.0382731	TRUE
chr3_9987347_9987692	chr3	9987347	9987692	+	intron (NR_103821, intron 1 of 2)	626	442075	EMC3-AS1	1.03571	0.00464689	TRUE	0.249238	0.734525	FALSE	0.55622	0.154317	FALSE	-0.786476	0.0398125	FALSE	-0.479494	0.423158	FALSE	0.306981	0.472985	FALSE
chr7_134633060_134633204	chr7	134633060	134633204	+	Intergenic	-13647	669	BPGM	0.272823	0.691832	FALSE	-0.510233	0.58768	FALSE	0.692687	0.153723	FALSE	-0.783056	0.294019	FALSE	0.419863	0.653981	FALSE	1.20292	0.0148251	TRUE
chr5_150623735_150623904	chr5	150623735	150623904	+	intron (NM_001166208, intron 2 of 2)	6175	11346	SYNPO	1.14028	0.0228141	TRUE	0.431264	0.63174	FALSE	0.692178	0.187049	FALSE	-0.709017	0.22274	FALSE	-0.448103	0.599495	FALSE	0.260914	0.660151	FALSE
chr12_96199056_96199386	chr12	96199056	96199386	+	intron (NM_005230, intron 1 of 4)	4839	2004	ELK3	0.621077	0.0853408	FALSE	-0.680096	0.208242	FALSE	0.691448	0.0313642	FALSE	-1.30117	0.000183129	TRUE	0.0703712	0.93017	FALSE	1.37154	1.97442e-05	TRUE
chr6_144284781_144285046	chr6	144284781	144285046	+	Intergenic	-6824	7402	UTRN	1.02858	0.038916	TRUE	0.777371	0.259041	FALSE	0.690949	0.172072	FALSE	-0.251213	0.760467	FALSE	-0.337635	0.710367	FALSE	-0.0864221	0.889773	FALSE
chr11_66336439_66337030	chr11	66336439	66337030	+	promoter-TSS (NM_004292)	-205	9610	RIN1	1.0342	0.00376684	TRUE	1.07018	0.00928599	TRUE	1.06692	0.00127521	TRUE	0.0359801	0.964463	FALSE	0.0327182	0.971075	FALSE	-0.00326183	0.994534	FALSE
chr3_170128577_170129091	chr3	170128577	170129091	+	exon (NM_024947, exon 8 of 15)	52915	80012	PHC3	1.08656	0.00617345	TRUE	1.03544	0.0304431	TRUE	0.690665	0.0927623	FALSE	-0.0511234	0.952772	FALSE	-0.395896	0.558286	FALSE	-0.344773	0.388649	FALSE
chr7_2209582_2209953	chr7	2209582	2209953	+	intron (NM_001013836, intron 10 of 18)	23181	8379	MAD1L1	1.21582	0.00672274	TRUE	0.699019	0.301024	FALSE	0.689382	0.15045	FALSE	-0.516797	0.362535	FALSE	-0.526435	0.469048	FALSE	-0.00963755	0.988405	FALSE
chr12_89494822_89495233	chr12	89494822	89495233	+	intron (NR_037660, intron 1 of 9)	29779	8693	GALNT4	0.154955	0.829418	FALSE	-1.25873	0.091248	FALSE	0.688728	0.156445	FALSE	-1.41368	0.0223925	TRUE	0.533773	0.558655	FALSE	1.94745	9.82773e-05	TRUE
chr7_139886190_139886580	chr7	139886190	139886580	+	intron (NM_001314028, intron 3 of 12)	57232	6916	TBXAS1	1.18967	0.0472489	TRUE	1.26413	0.0754903	FALSE	0.685785	0.280842	FALSE	0.0744507	0.949784	FALSE	-0.50389	0.618678	FALSE	-0.57834	0.291595	FALSE
chr6_90187838_90188053	chr6	90187838	90188053	+	intron (NM_001170794, intron 2 of 6)	108963	60468	BACH2	1.37265	0.00668119	TRUE	0.928904	0.197809	FALSE	0.684351	0.227537	FALSE	-0.443742	0.515538	FALSE	-0.688295	0.377966	FALSE	-0.244553	0.679885	FALSE
chrX_120677031_120677366	chrX	120677031	120677366	+	Intergenic	-47048	29071	C1GALT1C1	-0.11009	0.901707	FALSE	-0.440188	0.683807	FALSE	0.683474	0.196358	FALSE	-0.330098	0.795918	FALSE	0.793564	0.388429	FALSE	1.12366	0.0373009	TRUE
chrX_123878279_123878508	chrX	123878279	123878508	+	intron (NR_037916, intron 1 of 5)	18226	331	XIAP	0.387762	0.537019	FALSE	-0.850172	0.327606	FALSE	0.683217	0.151697	FALSE	-1.23793	0.0484931	TRUE	0.295455	0.763871	FALSE	1.53339	0.00188903	TRUE
chr11_72812964_72813337	chr11	72812964	72813337	+	Intergenic	-1256	89849	ATG16L2	0.986406	0.0112752	FALSE	1.02853	0.0236513	TRUE	0.682891	0.0818068	FALSE	0.0421241	0.960439	FALSE	-0.303515	0.669377	FALSE	-0.345639	0.365362	FALSE
chr11_64880831_64880925	chr11	64880831	64880925	+	Intergenic	-1165	10938	EHD1	0.445839	0.518758	FALSE	-0.531749	0.618784	FALSE	0.682725	0.205891	FALSE	-0.977588	0.189804	FALSE	0.236886	0.83861	FALSE	1.21447	0.0279007	TRUE
chr1_234881410_234881541	chr1	234881410	234881541	+	Intergenic	82524	101927851	LOC101927851	0.326498	0.658483	FALSE	-0.846936	0.394058	FALSE	0.682343	0.204255	FALSE	-1.17343	0.121954	FALSE	0.355844	0.743906	FALSE	1.52928	0.00627586	TRUE
chrX_79146825_79147024	chrX	79146825	79147024	+	Intergenic	-24048	84636	GPR174	-0.0121091	0.990824	FALSE	-1.01113	0.324802	FALSE	0.681579	0.224532	FALSE	-0.999022	0.30868	FALSE	0.693688	0.486409	FALSE	1.69271	0.00431849	TRUE
chr2_16666418_16666579	chr2	16666418	16666579	+	promoter-TSS (NM_030797)	-632	81553	FAM49A	0.326001	0.657376	FALSE	-0.73453	0.466999	FALSE	0.681226	0.202028	FALSE	-1.06053	0.168153	FALSE	0.355225	0.742135	FALSE	1.41576	0.0102747	TRUE
chr7_28020468_28020703	chr7	28020468	28020703	+	intron (NM_175061, intron 1 of 4)	-159872	100128081	JAZF1-AS1	1.3462	0.00684716	TRUE	0.285454	0.797517	FALSE	0.681156	0.22428	FALSE	-1.06074	0.0338031	TRUE	-0.665042	0.3785	FALSE	0.395702	0.505708	FALSE
chr9_112817935_112818130	chr9	112817935	112818130	+	intron (NM_001012994, intron 3 of 8)	67178	401548	SNX30	0.308779	0.659631	FALSE	-0.603167	0.531333	FALSE	0.680241	0.180926	FALSE	-0.911946	0.22035	FALSE	0.371463	0.714551	FALSE	1.28341	0.0133865	TRUE
chr1_165928195_165928345	chr1	165928195	165928345	+	Intergenic	20349	100500832	MIR3658	1.1744	0.0263334	TRUE	0.16628	0.894975	FALSE	0.680232	0.22786	FALSE	-1.00812	0.0678252	FALSE	-0.494167	0.566716	FALSE	0.513951	0.381645	FALSE
chr5_181273453_181273639	chr5	181273453	181273639	+	Intergenic	12334	100507602	TRIM52-AS1	0.05338	0.954734	FALSE	-0.532547	0.617082	FALSE	0.680021	0.206057	FALSE	-0.585927	0.577534	FALSE	0.626641	0.51291	FALSE	1.21257	0.0275017	TRUE
chr15_51736714_51737221	chr15	51736714	51737221	+	intron (NM_001143917, intron 1 of 2)	1156	256586	LYSMD2	0.662669	0.0429784	FALSE	-0.328492	0.567051	FALSE	0.679314	0.0234561	FALSE	-0.991161	0.00202787	FALSE	0.016645	0.984213	FALSE	1.00781	0.000691964	TRUE
chr1_211332946_211333094	chr1	211332946	211333094	+	intron (NM_001033910, intron 1 of 10)	6214	7188	TRAF5	0.607325	0.34154	FALSE	-0.440226	0.694216	FALSE	0.678997	0.213089	FALSE	-1.04755	0.127003	FALSE	0.0716714	0.957441	FALSE	1.11922	0.0442808	TRUE
chr3_102536539_102536745	chr3	102536539	102536745	+	Intergenic	101627	131368	ZPLD1	0.734658	0.291715	FALSE	1.34441	0.0417471	TRUE	0.678957	0.278962	FALSE	0.609751	0.363375	FALSE	-0.0557015	0.971117	FALSE	-0.665452	0.179708	FALSE
chr16_24516947_24517297	chr16	24516947	24517297	+	Intergenic	-22465	5930	RBBP6	0.906347	0.154291	FALSE	1.39434	0.0295763	TRUE	0.678864	0.269948	FALSE	0.487998	0.491772	FALSE	-0.227482	0.855021	FALSE	-0.71548	0.140721	FALSE
chr18_741954_742258	chr18	741954	742258	+	intron (NM_005433, intron 8 of 11)	-29442	55556	ENOSF1	1.37823	0.0104876	TRUE	0.652402	0.473966	FALSE	0.678409	0.266681	FALSE	-0.725831	0.23077	FALSE	-0.699824	0.391998	FALSE	0.0260074	0.974017	FALSE
chrX_153980448_153980645	chrX	153980448	153980645	+	promoter-TSS (NR_036174)	-551	100422987	MIR3202-1	0.119189	0.876892	FALSE	-0.63937	0.467582	FALSE	0.678285	0.16521	FALSE	-0.75856	0.336477	FALSE	0.559095	0.527951	FALSE	1.31766	0.00803814	TRUE
chr16_11232946_11233648	chr16	11232946	11233648	+	Intergenic	22885	8651	SOCS1	0.56434	0.0693936	FALSE	1.09298	0.000169672	TRUE	0.677527	0.0133019	FALSE	0.528636	0.0701329	FALSE	0.113187	0.862418	FALSE	-0.415449	0.108609	FALSE
chr4_153440531_153440770	chr4	153440531	153440770	+	Intergenic	-25696	23240	TMEM131L	0.266877	0.605583	FALSE	-0.605199	0.353872	FALSE	0.677347	0.068168	FALSE	-0.872076	0.0800378	FALSE	0.41047	0.552911	FALSE	1.28255	0.000570306	TRUE
chr3_53219829_53220208	chr3	53219829	53220208	+	Intergenic	36096	7086	TKT	0.895281	0.0336278	FALSE	1.06627	0.0242903	TRUE	0.676996	0.100633	FALSE	0.170993	0.811109	FALSE	-0.218285	0.794829	FALSE	-0.389278	0.323511	FALSE
chr5_175653002_175653461	chr5	175653002	175653461	+	Intergenic	-4806	3274	HRH2	0.942518	0.21556	FALSE	2.28561	5.34591e-05	TRUE	0.67666	0.361371	FALSE	1.34309	0.00339387	TRUE	-0.265859	0.854832	FALSE	-1.60895	0.000161375	TRUE
chr20_53686055_53686372	chr20	53686055	53686372	+	Intergenic	77859	105372672	LOC105372672	1.6841	0.00170838	TRUE	1.0322	0.204963	FALSE	0.675995	0.308891	FALSE	-0.6519	0.274661	FALSE	-1.00811	0.181149	FALSE	-0.356206	0.568626	FALSE
chr14_100383646_100384088	chr14	100383646	100384088	+	intron (NM_001161476, intron 2 of 6)	7391	79446	WDR25	1.03407	0.0196804	TRUE	0.684541	0.282828	FALSE	1.08189	0.00748615	TRUE	-0.349531	0.590542	FALSE	0.04782	0.963513	FALSE	0.397351	0.350193	FALSE
chr1_221809243_221809637	chr1	221809243	221809637	+	Intergenic	31226	101929771	LINC01655	0.97376	0.0569331	FALSE	-0.172876	0.884941	FALSE	0.675516	0.187192	FALSE	-1.14664	0.0297818	TRUE	-0.298244	0.754923	FALSE	0.848392	0.102879	FALSE
chr3_31853541_31853877	chr3	31853541	31853877	+	intron (NM_017784, intron 3 of 11)	-128065	344787	ZNF860	0.788269	0.308949	FALSE	1.45808	0.0476278	TRUE	0.675156	0.342329	FALSE	0.669808	0.368719	FALSE	-0.113113	0.944629	FALSE	-0.782921	0.154279	FALSE
chr7_135942702_135943037	chr7	135942702	135943037	+	intron (NM_001128619, intron 3 of 3)	34587	767558	LUZP6	1.1171	0.0129062	TRUE	0.132745	0.899989	FALSE	0.67319	0.150029	FALSE	-0.984355	0.0369078	FALSE	-0.44391	0.569899	FALSE	0.540444	0.274991	FALSE
chr16_72844389_72844843	chr16	72844389	72844843	+	intron (NM_001164766, intron 3 of 8)	-179607	101927957	LINC01572	-0.190658	0.857931	FALSE	1.95139	0.000853039	TRUE	0.673153	0.313285	FALSE	2.14205	2.95631e-05	TRUE	0.863811	0.465778	FALSE	-1.27824	0.00453035	TRUE
chr15_77067696_77068065	chr15	77067696	77068065	+	intron (NM_198902, intron 1 of 5)	3348	10099	TSPAN3	0.497748	0.164784	FALSE	-0.809626	0.0953128	FALSE	0.671612	0.0280646	FALSE	-1.30737	0.000105628	TRUE	0.173864	0.80086	FALSE	1.48124	1.41139e-06	TRUE
chr9_71891732_71892089	chr9	71891732	71892089	+	intron (NM_001025780, intron 1 of 3)	19335	51104	ABHD17B	0.772982	0.109512	FALSE	-0.286328	0.764379	FALSE	0.671174	0.138667	FALSE	-1.05931	0.0339201	TRUE	-0.101808	0.922802	FALSE	0.957503	0.0371663	FALSE
chr3_22564198_22564459	chr3	22564198	22564459	+	Intergenic	607189	100874221	ZNF385D-AS2	1.30973	0.0131305	TRUE	1.02237	0.151205	FALSE	0.670896	0.251171	FALSE	-0.28736	0.728608	FALSE	-0.638838	0.439827	FALSE	-0.351478	0.531742	FALSE
chr14_62002711_62003071	chr14	62002711	62003071	+	intron (NM_031914, intron 1 of 5)	7068	83851	SYT16	-0.406444	0.663921	FALSE	1.19899	0.0979763	FALSE	0.667964	0.292619	FALSE	1.60544	0.00941266	TRUE	1.07441	0.328535	FALSE	-0.531028	0.350553	FALSE
chr13_51608941_51609366	chr13	51608941	51609366	+	intron (NM_052950, intron 1 of 11)	24805	115825	WDFY2	0.67648	0.0741931	FALSE	-0.486291	0.430108	FALSE	0.666451	0.0550617	FALSE	-1.16277	0.00167217	TRUE	-0.0100282	0.991264	FALSE	1.15274	0.000859213	TRUE
chr5_8949864_8950250	chr5	8949864	8950250	+	Intergenic	103838	100616326	MIR4636	0.291754	0.674876	FALSE	-0.552888	0.546475	FALSE	0.666048	0.199888	FALSE	-0.844642	0.254586	FALSE	0.374293	0.731088	FALSE	1.21894	0.0211478	TRUE
chr6_14149074_14149330	chr6	14149074	14149330	+	Intergenic	31568	9308	CD83	0.245871	0.703853	FALSE	-1.16853	0.129816	FALSE	0.665317	0.143921	FALSE	-1.4144	0.0187271	TRUE	0.419446	0.630432	FALSE	1.83385	0.000128535	TRUE
chr1_146039312_146039521	chr1	146039312	146039521	+	Intergenic	12828	101954276	RNVU1-6	1.03365	0.0187584	TRUE	0.806752	0.170335	FALSE	1.23158	0.00152612	TRUE	-0.226903	0.759871	FALSE	0.197926	0.814851	FALSE	0.424829	0.291074	FALSE
chr8_93904301_93904542	chr8	93904301	93904542	+	Intergenic	11698	100616169	MIR378D2	-0.183162	0.814009	FALSE	-0.506873	0.58389	FALSE	0.663144	0.175039	FALSE	-0.323712	0.782613	FALSE	0.846306	0.313229	FALSE	1.17002	0.018508	TRUE
chr8_124782981_124783373	chr8	124782981	124783373	+	Intergenic	-38808	100616221	MIR4662A	0.432179	0.300906	FALSE	-0.732372	0.186255	FALSE	0.662586	0.0533676	FALSE	-1.16455	0.00306362	TRUE	0.230407	0.758385	FALSE	1.39496	4.78567e-05	TRUE
chr2_10835282_10835636	chr2	10835282	10835636	+	intron (NM_001282705, intron 1 of 13)	2518	10130	PDIA6	1.01818	0.021352	TRUE	0.723084	0.242117	FALSE	0.662245	0.141374	FALSE	-0.295095	0.67215	FALSE	-0.355934	0.653352	FALSE	-0.0608384	0.916924	FALSE
chr21_42285955_42286329	chr21	42285955	42286329	+	intron (NM_207174, intron 8 of 14)	29454	7033	TFF3	0.823849	0.0428462	FALSE	-0.803812	0.224506	FALSE	0.661961	0.0919875	FALSE	-1.62766	5.35053e-05	TRUE	-0.161888	0.853312	FALSE	1.46577	0.000230932	TRUE
chr2_203867609_203867812	chr2	203867609	203867812	+	promoter-TSS (NM_005214)	-78	1493	CTLA4	0.727059	0.161608	FALSE	-0.447147	0.620744	FALSE	0.661484	0.167557	FALSE	-1.17421	0.0275153	TRUE	-0.0655749	0.956965	FALSE	1.10863	0.0227603	TRUE
chr9_137845176_137846383	chr9	137845176	137846383	+	Intergenic	7360	693187	MIR602	1.17714	0.00168602	TRUE	0.943129	0.0493064	FALSE	0.660561	0.0959497	FALSE	-0.234006	0.711284	FALSE	-0.516574	0.398002	FALSE	-0.282568	0.496313	FALSE
chr17_77332549_77332912	chr17	77332549	77332912	+	intron (NM_006640, intron 1 of 10)	13215	10801	2018-09-09	0.540766	0.338972	FALSE	1.1498	0.0340779	TRUE	0.659845	0.169409	FALSE	0.609032	0.278175	FALSE	0.119079	0.917123	FALSE	-0.489953	0.274553	FALSE
chr7_156780652_156781116	chr7	156780652	156781116	+	intron (NM_001350956, intron 5 of 17)	112324	64327	LMBR1	0.298508	0.496549	FALSE	-0.351266	0.568846	FALSE	0.659808	0.0486099	FALSE	-0.649774	0.154449	FALSE	0.3613	0.577869	FALSE	1.01107	0.00255994	TRUE
chr15_74460364_74460606	chr15	74460364	74460606	+	promoter-TSS (NR_120377)	703	84993	UBL7	1.03298	0.0149005	TRUE	-0.607342	0.440657	FALSE	0.627726	0.154317	FALSE	-1.64032	9.50563e-05	TRUE	-0.405255	0.577869	FALSE	1.23507	0.00548288	TRUE
chr10_87084383_87084748	chr10	87084383	87084748	+	intron (NM_001318906, intron 1 of 13)	9522	2746	GLUD1	-0.00431381	0.995729	FALSE	-0.599043	0.435978	FALSE	0.658278	0.1215	FALSE	-0.594729	0.435621	FALSE	0.662591	0.371505	FALSE	1.25732	0.00338788	TRUE
chr15_70480283_70480667	chr15	70480283	70480667	+	Intergenic	25453	105370880	LINC02205	0.69875	0.125551	FALSE	1.2393	0.00513969	TRUE	0.656725	0.116102	FALSE	0.540549	0.236551	FALSE	-0.0420245	0.96945	FALSE	-0.582574	0.105018	FALSE
chr6_157456443_157456726	chr6	157456443	157456726	+	intron (NM_153746, intron 1 of 8)	-72548	100500899	MIR3692	1.1048	0.00858209	TRUE	0.383021	0.613064	FALSE	0.655579	0.137005	FALSE	-0.721782	0.121309	FALSE	-0.449224	0.520941	FALSE	0.272558	0.58114	FALSE
chr4_75235548_75235856	chr4	75235548	75235856	+	Intergenic	-118374	441025	LINC02483	0.518966	0.372511	FALSE	-1.20646	0.13234	FALSE	0.654942	0.180769	FALSE	-1.72542	0.00257446	TRUE	0.135977	0.905557	FALSE	1.8614	0.000286258	TRUE
chr7_73971295_73971658	chr7	73971295	73971658	+	Intergenic	-56313	2006	ELN	1.18606	0.0136186	TRUE	0.544941	0.493661	FALSE	0.65296	0.205036	FALSE	-0.641123	0.264479	FALSE	-0.533104	0.498119	FALSE	0.108018	0.866701	FALSE
chrX_118586198_118586585	chrX	118586198	118586585	+	intron (NM_144658, intron 16 of 52)	90482	139818	DOCK11	0.0209734	0.982008	FALSE	-0.632595	0.498572	FALSE	0.652532	0.218241	FALSE	-0.653569	0.481688	FALSE	0.631559	0.508234	FALSE	1.28513	0.0175155	TRUE
chr17_29557802_29558042	chr17	29557802	29558042	+	Intergenic	9102	116236	ABHD15	0.370506	0.512264	FALSE	-0.72003	0.342873	FALSE	0.651566	0.136141	FALSE	-1.09054	0.0491158	TRUE	0.281061	0.759757	FALSE	1.3716	0.00194982	TRUE
chr2_181462155_181462270	chr2	181462155	181462270	+	intron (NM_001316312, intron 2 of 4)	5320	3676	ITGA4	-0.068555	0.933928	FALSE	-0.376431	0.701585	FALSE	0.650819	0.180349	FALSE	-0.307876	0.785499	FALSE	0.719374	0.396833	FALSE	1.02725	0.0373457	TRUE
chr11_46555433_46555721	chr11	46555433	46555721	+	intron (NM_001267782, intron 1 of 19)	35787	55626	AMBRA1	-1.41938	0.0575836	FALSE	0.785013	0.264055	FALSE	0.650494	0.214864	FALSE	2.2044	0.000231239	TRUE	2.06988	0.0193629	TRUE	-0.134519	0.824889	FALSE
chr4_74483500_74483911	chr4	74483500	74483911	+	Intergenic	38607	374	AREG	0.532041	0.367718	FALSE	-0.380524	0.704317	FALSE	0.650249	0.190721	FALSE	-0.912565	0.152613	FALSE	0.118207	0.918648	FALSE	1.03077	0.0409717	TRUE
chr12_75480161_75480279	chr12	75480161	75480279	+	promoter-TSS (NM_006851)	-513	11010	GLIPR1	0.873489	0.0945176	FALSE	-0.599023	0.532038	FALSE	0.65023	0.202162	FALSE	-1.47251	0.00534114	TRUE	-0.223259	0.825942	FALSE	1.24925	0.0164314	TRUE
chr4_82989637_82989995	chr4	82989637	82989995	+	intron (NM_001115007, intron 1 of 12)	21018	132660	LIN54	1.02354	0.0301569	TRUE	-0.584578	0.521258	FALSE	0.649713	0.181718	FALSE	-1.60812	0.000658056	TRUE	-0.373826	0.650016	FALSE	1.23429	0.0125956	TRUE
chr6_2876766_2876898	chr6	2876766	2876898	+	promoter-TSS (NR_033851)	-322	221756	SERPINB9P1	0.649623	0.240742	FALSE	-0.441614	0.652384	FALSE	0.649657	0.186324	FALSE	-1.09124	0.0578536	FALSE	3.40363e-05	0.999958	FALSE	1.09127	0.0286734	TRUE
chr12_113090844_113091077	chr12	113090844	113091077	+	intron (NM_004416, intron 2 of 8)	33103	1840	DTX1	1.03887	0.0404432	TRUE	1.08382	0.0743173	FALSE	0.649196	0.213611	FALSE	0.0449498	0.967255	FALSE	-0.389671	0.665433	FALSE	-0.434621	0.371641	FALSE
chr6_134939003_134939433	chr6	134939003	134939433	+	intron (NM_001193480, intron 3 of 5)	10904	64577	ALDH8A1	1.13455	0.00891251	TRUE	0.368437	0.649702	FALSE	0.648457	0.158966	FALSE	-0.76611	0.105331	FALSE	-0.48609	0.493304	FALSE	0.28002	0.585241	FALSE
chr9_132252552_132253031	chr9	132252552	132253031	+	Intergenic	90844	84628	NTNG2	1.03261	0.0313052	TRUE	1.0252	0.0814557	FALSE	0.647435	0.186324	FALSE	-0.0074108	0.994637	FALSE	-0.385173	0.65863	FALSE	-0.377762	0.440172	FALSE
chr16_81841775_81842084	chr16	81841775	81842084	+	intron (NM_002661, intron 2 of 32)	62671	5336	PLCG2	0.553155	0.195237	FALSE	-0.759757	0.222328	FALSE	0.647158	0.0804038	FALSE	-1.31291	0.00148256	TRUE	0.0940027	0.916524	FALSE	1.40691	0.000163645	TRUE
chr3_143847842_143848093	chr3	143847842	143848093	+	intron (NM_173653, intron 1 of 15)	564	285195	SLC9A9	0.336036	0.634495	FALSE	-0.43964	0.676159	FALSE	0.645811	0.217239	FALSE	-0.775675	0.327169	FALSE	0.309775	0.776678	FALSE	1.08545	0.04172	TRUE
chr6_149938823_149939057	chr6	149938823	149939057	+	Intergenic	-2998	80328	ULBP2	0.275917	0.600396	FALSE	-0.755124	0.247469	FALSE	0.645105	0.0927515	FALSE	-1.03104	0.0372372	TRUE	0.369188	0.617193	FALSE	1.40023	0.000303151	TRUE
chr12_121990831_121991054	chr12	121990831	121991054	+	intron (NM_144668, intron 19 of 21)	-30944	605	BCL7A	0.498691	0.360591	FALSE	-0.556579	0.502434	FALSE	0.641307	0.160355	FALSE	-1.05527	0.0571213	FALSE	0.142616	0.893307	FALSE	1.19789	0.00948272	TRUE
chr9_130358435_130358721	chr9	130358435	130358721	+	intron (NM_001291815, intron 36 of 97)	-86129	445	ASS1	0.760091	0.153687	FALSE	-0.443869	0.650179	FALSE	0.641262	0.198115	FALSE	-1.20396	0.0277708	TRUE	-0.118828	0.914732	FALSE	1.08513	0.0320528	TRUE
chr4_54941087_54941282	chr4	54941087	54941282	+	Intergenic	184411	3791	KDR	-0.3519	0.648205	FALSE	-1.09201	0.22264	FALSE	0.639759	0.210849	FALSE	-0.740109	0.494247	FALSE	0.991659	0.249464	FALSE	1.73177	0.00129888	TRUE
chr16_69823879_69824218	chr16	69823879	69824218	+	intron (NM_001270455, intron 4 of 8)	-14689	11060	WWP2	0.268392	0.648351	FALSE	-0.655552	0.383328	FALSE	0.639702	0.132728	FALSE	-0.923944	0.111954	FALSE	0.37131	0.653981	FALSE	1.29525	0.00260254	TRUE
chr1_151457928_151458198	chr1	151457928	151458198	+	intron (NM_001194937, intron 1 of 18)	1402	23126	POGZ	0.538427	0.308188	FALSE	-0.556732	0.49792	FALSE	0.639522	0.154787	FALSE	-1.09516	0.0407864	TRUE	0.101096	0.924665	FALSE	1.19625	0.00837665	TRUE
chr11_48073337_48073798	chr11	48073337	48073798	+	intron (NM_001098503, intron 1 of 8)	-23215	100423000	MIR3161	1.13584	0.0234598	TRUE	-0.0120695	0.992792	FALSE	0.638113	0.235134	FALSE	-1.14791	0.0241023	TRUE	-0.497723	0.539727	FALSE	0.650183	0.238147	FALSE
chr10_31083817_31084040	chr10	31083817	31084040	+	Intergenic	-51991	220929	ZNF438	1.0842	0.0333966	TRUE	0.764715	0.290003	FALSE	0.637659	0.233598	FALSE	-0.319486	0.683442	FALSE	-0.446542	0.603574	FALSE	-0.127056	0.837908	FALSE
chr1_174953727_174954029	chr1	174953727	174954029	+	intron (NR_121196, intron 1 of 5)	383	101928696	LOC101928696	-0.374598	0.589992	FALSE	-0.381159	0.685589	FALSE	0.636849	0.178203	FALSE	-0.00656111	0.996536	FALSE	1.01145	0.201807	FALSE	1.01801	0.033918	TRUE
chr20_26208174_26208315	chr20	26208174	26208315	+	promoter-TSS (NR_030386)	34	724033	MIR663A	-0.691676	0.166111	FALSE	-0.557459	0.388697	FALSE	0.636566	0.085051	FALSE	0.134217	0.906761	FALSE	1.32824	0.0203626	TRUE	1.19402	0.00122865	TRUE
chr17_18403580_18404152	chr17	18403580	18404152	+	Intergenic	-7293	400579	LINC02076	0.74839	0.0234209	FALSE	-0.26986	0.667174	FALSE	0.634105	0.043775	FALSE	-1.01825	0.00170538	TRUE	-0.114285	0.87744	FALSE	0.903965	0.00384016	FALSE
chr14_61479181_61479378	chr14	61479181	61479378	+	intron (NM_006255, intron 9 of 13)	90915	101927780	LINC01303	1.13736	0.0273417	TRUE	0.45831	0.613911	FALSE	0.634009	0.249112	FALSE	-0.679049	0.266102	FALSE	-0.503349	0.55655	FALSE	0.175699	0.786174	FALSE
chr18_79156788_79157145	chr18	79156788	79157145	+	intron (NM_198531, intron 7 of 29)	87691	374868	ATP9B	-0.0228409	0.98203	FALSE	1.12738	0.0728904	FALSE	0.632912	0.256431	FALSE	1.15022	0.0339781	TRUE	0.655753	0.508827	FALSE	-0.494466	0.30849	FALSE
chr1_156601415_156601654	chr1	156601415	156601654	+	promoter-TSS (NM_182679)	-47	54865	GPATCH4	1.2609	0.0121814	TRUE	0.878527	0.217109	FALSE	0.632862	0.256105	FALSE	-0.382376	0.595111	FALSE	-0.628041	0.42785	FALSE	-0.245665	0.671516	FALSE
chr8_73756052_73756440	chr8	73756052	73756440	+	Intergenic	-8538	27067	STAU2	0.322532	0.437778	FALSE	1.25107	7.75692e-05	TRUE	0.632604	0.0469802	FALSE	0.928534	0.000935999	FALSE	0.310072	0.616838	FALSE	-0.618463	0.0207515	FALSE
chr15_90981792_90981970	chr15	90981792	90981970	+	exon (NM_003981, exon 4 of 15)	12770	9055	PRC1	-0.190776	0.833285	FALSE	-0.537915	0.624528	FALSE	0.632269	0.262186	FALSE	-0.347139	0.801796	FALSE	0.823045	0.40517	FALSE	1.17018	0.0426192	TRUE
chrX_131633586_131633958	chrX	131633586	131633958	+	Intergenic	89698	347468	OR13H1	1.13845	0.0362413	TRUE	1.22123	0.0542761	FALSE	0.632115	0.278089	FALSE	0.08278	0.935904	FALSE	-0.506338	0.57141	FALSE	-0.589118	0.22742	FALSE
chr18_26752381_26752698	chr18	26752381	26752698	+	Intergenic	-48901	728606	PCAT18	0.859167	0.119461	FALSE	-1.29171	0.151674	FALSE	0.63132	0.241336	FALSE	-2.15088	0.000165784	TRUE	-0.227848	0.835894	FALSE	1.92303	0.00077077	TRUE
chr5_159181260_159181476	chr5	159181260	159181476	+	intron (NM_001199380, intron 4 of 10)	26280	153830	RNF145	0.352748	0.520262	FALSE	-0.649141	0.381978	FALSE	0.63058	0.135161	FALSE	-1.00189	0.063863	FALSE	0.277832	0.753056	FALSE	1.27972	0.00265373	TRUE
chr1_160521137_160521325	chr1	160521137	160521325	+	intron (NM_001184714, intron 1 of 7)	2031	114836	SLAMF6	0.959117	0.0965148	FALSE	-0.532809	0.633027	FALSE	0.630442	0.27796	FALSE	-1.49193	0.0116252	TRUE	-0.328675	0.759298	FALSE	1.16325	0.0506039	FALSE
chr2_39128096_39128333	chr2	39128096	39128333	+	Intergenic	-7751	6654	SOS1	0.284192	0.569937	FALSE	-0.560143	0.384977	FALSE	0.629724	0.0901479	FALSE	-0.844335	0.0823268	FALSE	0.345532	0.634177	FALSE	1.18987	0.0013363	TRUE
chr2_201212165_201212443	chr2	201212165	201212443	+	intron (NM_001206542, intron 7 of 7)	-21139	841	CASP8	1.06646	0.01812	TRUE	1.20407	0.0194929	TRUE	0.62967	0.180457	FALSE	0.137616	0.869982	FALSE	-0.436788	0.575626	FALSE	-0.574404	0.171168	FALSE
chr10_101617381_101617902	chr10	101617381	101617902	+	intron (NM_001323541, intron 6 of 8)	-16144	100423033	MIR3158-2	1.03271	0.0241218	TRUE	-0.238918	0.815041	FALSE	0.696466	0.132693	FALSE	-1.27162	0.00555537	TRUE	-0.33624	0.688275	FALSE	0.935384	0.0464097	FALSE
chr16_29359918_29360234	chr16	29359918	29360234	+	intron (NR_002939, intron 7 of 8)	43726	728888	NPIPB11	1.23445	0.019872	TRUE	0.545631	0.553793	FALSE	0.628543	0.286274	FALSE	-0.688821	0.256414	FALSE	-0.60591	0.461176	FALSE	0.0829116	0.908812	FALSE
chr4_52638751_52639045	chr4	52638751	52639045	+	intron (NM_001286767, intron 1 of 8)	17694	64854	USP46	-0.544132	0.319246	FALSE	0.468882	0.44945	FALSE	0.627968	0.115793	FALSE	1.01301	0.035262	TRUE	1.1721	0.0655205	FALSE	0.159086	0.742176	FALSE
chr9_5976794_5977282	chr9	5976794	5977282	+	intron (NM_001017969, intron 2 of 7)	-30788	100616288	MIR4665	1.03234	0.0359843	TRUE	-0.590303	0.533135	FALSE	0.924288	0.047165	FALSE	-1.62265	0.00102099	TRUE	-0.108055	0.917993	FALSE	1.51459	0.00143752	TRUE
chr2_43109389_43109635	chr2	43109389	43109635	+	Intergenic	-7067	100506047	LINC02580	0.601524	0.263151	FALSE	-0.503538	0.573529	FALSE	0.62698	0.184738	FALSE	-1.10506	0.0454883	TRUE	0.0254563	0.983836	FALSE	1.13052	0.0182213	TRUE
chr4_84503905_84504181	chr4	84503905	84504181	+	Intergenic	-5809	4825	NKX6-1	1.22511	0.0307008	TRUE	1.08859	0.134936	FALSE	0.625897	0.317355	FALSE	-0.136512	0.895681	FALSE	-0.599209	0.502905	FALSE	-0.462697	0.405409	FALSE
chr1_93818297_93818632	chr1	93818297	93818632	+	intron (NM_001261408, intron 2 of 13)	-28368	100126348	MIR760	1.08808	0.0195918	TRUE	0.167413	0.874272	FALSE	0.625341	0.200808	FALSE	-0.920667	0.0630817	FALSE	-0.462739	0.556849	FALSE	0.457928	0.378135	FALSE
chr1_16249226_16249431	chr1	16249226	16249431	+	3' UTR (NM_018994, exon 10 of 10)	-12164	79363	CPLANE2	0.0829648	0.912289	FALSE	-1.54563	0.0448215	TRUE	0.625143	0.172081	FALSE	-1.62859	0.011738	TRUE	0.542178	0.508413	FALSE	2.17077	1.54287e-05	TRUE
chr2_127085339_127085740	chr2	127085339	127085740	+	promoter-TSS (NM_001320642)	-989	274	BIN1	1.16214	0.000378608	TRUE	1.10911	0.00362279	TRUE	0.622594	0.0772738	FALSE	-0.0530306	0.940021	FALSE	-0.539547	0.291519	FALSE	-0.486516	0.127095	FALSE
chr7_30464395_30464685	chr7	30464395	30464685	+	intron (NR_149002, intron 1 of 14)	14326	10392	NOD1	0.791164	0.0864039	FALSE	-0.475935	0.544108	FALSE	0.620997	0.158742	FALSE	-1.2671	0.00594171	TRUE	-0.170167	0.862767	FALSE	1.09693	0.0132836	TRUE
chr6_157800611_157801294	chr6	157800611	157801294	+	Intergenic	-22219	51429	SNX9	1.03154	0.00042877	TRUE	0.482022	0.289826	FALSE	1.28738	8.67918e-07	TRUE	-0.54952	0.0853993	FALSE	0.255838	0.598879	FALSE	0.805357	0.00097551	FALSE
chr2_112725905_112726091	chr2	112725905	112726091	+	intron (NM_001350494, intron 13 of 16)	4512	284958	NT5DC4	1.38447	0.00292252	TRUE	0.345612	0.719526	FALSE	0.619262	0.24715	FALSE	-1.03886	0.0266965	TRUE	-0.765208	0.272859	FALSE	0.27365	0.648394	FALSE
chr17_50841971_50842105	chr17	50841971	50842105	+	3' UTR (NM_175575, exon 2 of 2)	6794	124857	WFIKKN2	0.963773	0.131243	FALSE	1.37857	0.0364012	TRUE	0.618114	0.338757	FALSE	0.414796	0.588507	FALSE	-0.34566	0.765341	FALSE	-0.760456	0.123489	FALSE
chr1_234600702_234600823	chr1	234600702	234600823	+	Intergenic	8763	359948	IRF2BP2	0.796882	0.247928	FALSE	1.41073	0.0326708	TRUE	0.617495	0.343452	FALSE	0.613852	0.361786	FALSE	-0.179387	0.894657	FALSE	-0.793239	0.109301	FALSE
chr12_31897826_31898092	chr12	31897826	31898092	+	Intergenic	-10756	105369723	LINC02422	1.03119	0.0126724	TRUE	0.154254	0.86951	FALSE	0.97111	0.0124202	FALSE	-0.876933	0.0424868	FALSE	-0.0600772	0.951546	FALSE	0.816856	0.0356198	FALSE
chr5_82820958_82821278	chr5	82820958	82821278	+	Intergenic	-19037	100616297	MIR3977	0.565568	0.1602	FALSE	-0.961301	0.0928433	FALSE	0.616631	0.0831128	FALSE	-1.52687	8.59196e-05	TRUE	0.0510628	0.956259	FALSE	1.57793	1.3371e-05	TRUE
chr5_151523304_151523749	chr5	151523304	151523749	+	intron (NM_001447, intron 17 of 22)	-1378	102465246	MIR6499	1.21761	0.00421912	TRUE	0.582048	0.389199	FALSE	0.615849	0.180507	FALSE	-0.635557	0.203932	FALSE	-0.601756	0.376808	FALSE	0.0338008	0.957411	FALSE
chr5_61319780_61320118	chr5	61319780	61320118	+	Intergenic	-12324	57688	ZSWIM6	0.126585	0.866676	FALSE	-0.446252	0.632214	FALSE	0.615185	0.21205	FALSE	-0.572838	0.503915	FALSE	0.488599	0.597437	FALSE	1.06144	0.0339647	TRUE
chr6_90219066_90219258	chr6	90219066	90219258	+	intron (NM_001170794, intron 1 of 6)	77746	60468	BACH2	1.48492	0.00592279	TRUE	1.08862	0.145494	FALSE	0.613906	0.336972	FALSE	-0.396304	0.599782	FALSE	-0.871015	0.271783	FALSE	-0.474711	0.406282	FALSE
chr7_32905219_32905705	chr7	32905219	32905705	+	Intergenic	-13606	25948	KBTBD2	-0.3347	0.65809	FALSE	2.07107	5.0182e-07	TRUE	0.613447	0.231385	FALSE	2.40577	5.30604e-10	TRUE	0.948148	0.273909	FALSE	-1.45762	1.24777e-05	TRUE
chr12_12483143_12483345	chr12	12483143	12483345	+	intron (NM_030640, intron 5 of 6)	79270	80824	DUSP16	0.737546	0.151208	FALSE	-0.509721	0.572265	FALSE	0.613341	0.202876	FALSE	-1.24727	0.0165874	TRUE	-0.124205	0.907458	FALSE	1.12306	0.021321	TRUE
chr3_180947823_180948159	chr3	180947823	180948159	+	intron (NM_001013439, intron 5 of 17)	35545	8087	FXR1	-0.128915	0.872497	FALSE	-0.445528	0.643344	FALSE	0.613233	0.215548	FALSE	-0.316613	0.785575	FALSE	0.742148	0.388429	FALSE	1.05876	0.0350572	TRUE
chr18_21682778_21683026	chr18	21682778	21683026	+	promoter-TSS (NR_031565)	-608	100302135	MIR320C1	0.313322	0.599613	FALSE	-0.551505	0.496203	FALSE	0.612993	0.17204	FALSE	-0.864828	0.157926	FALSE	0.29967	0.748835	FALSE	1.1645	0.0101031	TRUE
chr10_93813453_93813807	chr10	93813453	93813807	+	Intergenic	55821	9211	LGI1	1.09891	0.0201928	TRUE	0.512526	0.512003	FALSE	0.611875	0.223255	FALSE	-0.586385	0.312788	FALSE	-0.487035	0.534188	FALSE	0.0993495	0.874654	FALSE
chr16_57542435_57542856	chr16	57542435	57542856	+	promoter-TSS (NM_001318481)	8	221188	ADGRG5	1.03993	0.0234005	TRUE	0.865972	0.150185	FALSE	0.611783	0.196283	FALSE	-0.173958	0.839994	FALSE	-0.428148	0.598879	FALSE	-0.254189	0.623694	FALSE
chr10_62619071_62619316	chr10	62619071	62619316	+	intron (NM_199452, intron 1 of 6)	98745	22891	ZNF365	0.587349	0.460409	FALSE	1.53495	0.0202002	TRUE	0.611717	0.37014	FALSE	0.947598	0.109078	FALSE	0.0243682	0.988417	FALSE	-0.92323	0.0614788	FALSE
chr22_46421281_46421656	chr22	46421281	46421656	+	intron (NM_014246, intron 5 of 34)	86067	55687	TRMU	1.30198	0.0116041	TRUE	1.13372	0.0852349	FALSE	0.611134	0.289282	FALSE	-0.168256	0.859814	FALSE	-0.690846	0.399008	FALSE	-0.52259	0.317967	FALSE
chr4_10723057_10723300	chr4	10723057	10723300	+	Intergenic	-38313	116449	CLNK	0.228062	0.735677	FALSE	1.13022	0.0368677	TRUE	0.610881	0.204883	FALSE	0.902155	0.0656019	FALSE	0.382819	0.6902	FALSE	-0.519336	0.237959	FALSE
chr13_42524531_42524988	chr13	42524531	42524988	+	Intergenic	-37977	8600	TNFSF11	0.22992	0.618819	FALSE	-0.589425	0.289733	FALSE	0.610653	0.0661738	FALSE	-0.819345	0.0570142	FALSE	0.380733	0.539411	FALSE	1.20008	0.000278359	TRUE
chr7_129144605_129144740	chr7	129144605	129144740	+	promoter-TSS (NM_178562)	-44	340348	TSPAN33	-0.509122	0.482869	FALSE	-0.51736	0.587439	FALSE	0.610208	0.225571	FALSE	-0.00823808	0.996111	FALSE	1.11933	0.18596	FALSE	1.12757	0.0275553	TRUE
chr6_16769201_16769446	chr6	16769201	16769446	+	Intergenic	-7833	6310	ATXN1	0.686203	0.211668	FALSE	-0.849851	0.336984	FALSE	0.610208	0.225857	FALSE	-1.53605	0.00564568	TRUE	-0.0759948	0.950544	FALSE	1.46006	0.0049284	TRUE
chr22_24053771_24054227	chr22	24053771	24054227	+	intron (NM_001199281, intron 8 of 36)	42629	23523	CABIN1	1.03044	0.0273623	TRUE	0.482404	0.528479	FALSE	0.574593	0.241912	FALSE	-0.548036	0.356777	FALSE	-0.455847	0.566914	FALSE	0.0921892	0.882845	FALSE
chr10_110324826_110325301	chr10	110324826	110325301	+	Intergenic	-20114	10285	SMNDC1	-0.11564	0.893968	FALSE	1.25639	0.0278267	TRUE	0.608677	0.256924	FALSE	1.37203	0.00480803	TRUE	0.724317	0.445587	FALSE	-0.647714	0.147429	FALSE
chr1_205320722_205320855	chr1	205320722	205320855	+	intron (NM_030952, intron 1 of 6)	1003	81788	NUAK2	0.916002	0.0935638	FALSE	-0.225339	0.851122	FALSE	0.607961	0.26754	FALSE	-1.14134	0.0458052	TRUE	-0.308041	0.763517	FALSE	0.8333	0.135723	FALSE
chr18_79442902_79443262	chr18	79442902	79443262	+	intron (NM_006162, intron 3 of 9)	42808	4772	NFATC1	0.203009	0.789008	FALSE	-0.777475	0.399854	FALSE	0.607792	0.241764	FALSE	-0.980484	0.198841	FALSE	0.404783	0.691641	FALSE	1.38527	0.0093768	TRUE
chr19_35869697_35870054	chr19	35869697	35870054	+	intron (NM_001024807, intron 2 of 16)	1430	333	APLP1	1.06432	0.0129193	TRUE	0.253586	0.771306	FALSE	0.607267	0.179692	FALSE	-0.81073	0.0776419	FALSE	-0.457048	0.520201	FALSE	0.353681	0.471244	FALSE
chr5_119537767_119538127	chr5	119537767	119538127	+	intron (NM_001199292, intron 22 of 22)	85450	3295	HSD17B4	-0.239623	0.742719	FALSE	1.16686	0.0383888	TRUE	0.60325	0.230315	FALSE	1.40648	0.00337347	TRUE	0.842873	0.329348	FALSE	-0.563612	0.231665	FALSE
chr8_96263184_96263469	chr8	96263184	96263469	+	intron (NM_014754, intron 1 of 12)	1440	9791	PTDSS1	0.477648	0.277849	FALSE	-0.620066	0.322069	FALSE	0.602958	0.106295	FALSE	-1.09771	0.0098618	TRUE	0.12531	0.890167	FALSE	1.22302	0.00102187	TRUE
chr3_43907502_43907748	chr3	43907502	43907748	+	Intergenic	-206587	406929	MIR138-1	0.407061	0.579665	FALSE	1.31505	0.0335572	TRUE	0.602625	0.303678	FALSE	0.90799	0.1104	FALSE	0.195564	0.884055	FALSE	-0.712425	0.141001	FALSE
chr10_6270259_6270821	chr10	6270259	6270821	+	Intergenic	-56004	399715	LOC399715	1.02982	0.00349738	TRUE	0.649048	0.19376	FALSE	1.61431	6.71699e-08	TRUE	-0.380769	0.430094	FALSE	0.584495	0.213198	FALSE	0.965264	0.000487468	FALSE
chr15_85401235_85401427	chr15	85401235	85401427	+	intron (NM_007200, intron 1 of 36)	20715	11214	AKAP13	0.330296	0.640589	FALSE	-0.702038	0.466657	FALSE	0.600489	0.259142	FALSE	-1.03233	0.157834	FALSE	0.270193	0.811844	FALSE	1.30253	0.0168445	TRUE
chr12_89040130_89040670	chr12	89040130	89040670	+	Intergenic	-20708	728084	LINC02458	0.541457	0.322145	FALSE	1.26436	0.0107826	TRUE	0.59867	0.204769	FALSE	0.7229	0.129448	FALSE	0.0572122	0.962583	FALSE	-0.665688	0.0952087	FALSE
chr11_47370748_47370914	chr11	47370748	47370914	+	intron (NM_001080547, intron 2 of 4)	7745	6688	SPI1	0.0941993	0.912467	FALSE	-0.524896	0.606146	FALSE	0.597903	0.264856	FALSE	-0.619095	0.518991	FALSE	0.503703	0.617027	FALSE	1.1228	0.0398361	TRUE
chr5_17255530_17255970	chr5	17255530	17255970	+	intron (NM_006317, intron 1 of 1)	38189	10409	BASP1	0.421778	0.306626	FALSE	-0.444922	0.462267	FALSE	0.597473	0.080442	FALSE	-0.8667	0.0336792	FALSE	0.175695	0.821438	FALSE	1.0424	0.00217109	TRUE
chr9_97848883_97849149	chr9	97848883	97849149	+	intron (NR_147055, intron 1 of 10)	4064	101928337	PTCSC2	0.757291	0.175356	FALSE	-0.523723	0.603689	FALSE	0.597392	0.259509	FALSE	-1.28101	0.0256416	TRUE	-0.1599	0.889608	FALSE	1.12111	0.0376649	TRUE
chr11_75144415_75144684	chr11	75144415	75144684	+	Intergenic	-6438	11309	SLCO2B1	1.23354	0.0127951	TRUE	0.815889	0.256362	FALSE	0.597291	0.281394	FALSE	-0.41765	0.538254	FALSE	-0.636248	0.410523	FALSE	-0.218598	0.709767	FALSE
chr3_17052389_17052689	chr3	17052389	17052689	+	intron (NM_015184, intron 4 of 5)	119343	100500913	MIR3714	0.156443	0.809548	FALSE	-0.450883	0.570653	FALSE	0.595853	0.176161	FALSE	-0.607325	0.382267	FALSE	0.43941	0.599495	FALSE	1.04674	0.0184921	TRUE
chr3_14989032_14989556	chr3	14989032	14989556	+	intron (NM_003298, intron 1 of 14)	-40853	100505641	FGD5-AS1	0.380409	0.172272	FALSE	-0.477947	0.210928	FALSE	0.595747	0.00979095	FALSE	-0.858356	0.000893964	FALSE	0.215339	0.645107	FALSE	1.07369	1.90602e-06	TRUE
chr11_46603859_46604082	chr11	46603859	46604082	+	intron (NM_173811, intron 2 of 2)	-9901	55626	AMBRA1	0.468514	0.474756	FALSE	-0.820662	0.39328	FALSE	0.595337	0.268467	FALSE	-1.28918	0.054419	FALSE	0.126824	0.917694	FALSE	1.416	0.0107936	TRUE
chr2_64534446_64534670	chr2	64534446	64534670	+	intron (NM_001002243, intron 1 of 8)	9045	100616419	MIR4434	-0.277402	0.733739	FALSE	-0.527184	0.607273	FALSE	0.59475	0.265535	FALSE	-0.249782	0.860037	FALSE	0.872152	0.345399	FALSE	1.12193	0.0393102	TRUE
chr6_150733192_150733452	chr6	150733192	150733452	+	intron (NM_001329806, intron 1 of 15)	12389	57480	PLEKHG1	-0.0277564	0.972271	FALSE	-0.759575	0.331361	FALSE	0.5941	0.186502	FALSE	-0.731818	0.338834	FALSE	0.621857	0.432845	FALSE	1.35367	0.00310761	TRUE
chr3_112364416_112364614	chr3	112364416	112364614	+	Intergenic	31568	4345	CD200	0.110178	0.896824	FALSE	-1.50212	0.108139	FALSE	0.593796	0.270199	FALSE	-1.6123	0.0391496	TRUE	0.483618	0.634411	FALSE	2.09592	0.000394904	TRUE
chr7_7159424_7159538	chr7	7159424	7159538	+	Intergenic	-23134	56913	C1GALT1	-0.0330618	0.972155	FALSE	-0.526816	0.610166	FALSE	0.593757	0.271586	FALSE	-0.493754	0.656277	FALSE	0.626819	0.51432	FALSE	1.12057	0.0418851	TRUE
chr15_70266979_70267081	chr15	70266979	70267081	+	Intergenic	-169113	7090	TLE3	0.32953	0.650445	FALSE	-0.70431	0.476906	FALSE	0.59316	0.283209	FALSE	-1.03384	0.173493	FALSE	0.26363	0.824007	FALSE	1.29747	0.0218913	TRUE
chr17_30093629_30093912	chr17	30093629	30093912	+	intron (NM_198529, intron 22 of 22)	-23037	84081	NSRP1	1.19935	0.0232737	TRUE	0.627354	0.450011	FALSE	0.591803	0.295461	FALSE	-0.571999	0.42006	FALSE	-0.607551	0.484534	FALSE	-0.0355515	0.963393	FALSE
chr15_52221860_52222061	chr15	52221860	52222061	+	intron (NM_018728, intron 29 of 40)	-30592	10681	GNB5	0.173893	0.81382	FALSE	-0.443265	0.637688	FALSE	0.591008	0.241845	FALSE	-0.617158	0.458027	FALSE	0.417115	0.675286	FALSE	1.03427	0.0438755	TRUE
chr6_167020329_167020618	chr6	167020329	167020618	+	intron (NM_007045, intron 7 of 12)	21156	11116	FGFR1OP	-0.0501421	0.955455	FALSE	-1.051	0.239602	FALSE	0.589708	0.264727	FALSE	-1.00085	0.241653	FALSE	0.63985	0.498426	FALSE	1.6407	0.00287434	TRUE
chr1_198162492_198162665	chr1	198162492	198162665	+	intron (NM_133494, intron 1 of 9)	5600	140609	NEK7	0.946675	0.037507	FALSE	-0.353277	0.697572	FALSE	0.589571	0.205812	FALSE	-1.29995	0.00437189	TRUE	-0.357104	0.666449	FALSE	0.942849	0.045724	FALSE
chr10_47047567_47047902	chr10	47047567	47047902	+	Intergenic	136012	26095	PTPN20	0.961032	0.0842467	FALSE	1.21255	0.0489262	TRUE	0.58948	0.300953	FALSE	0.251516	0.767727	FALSE	-0.371552	0.710367	FALSE	-0.623068	0.192788	FALSE
chr2_205640826_205641031	chr2	205640826	205641031	+	Intergenic	-41572	8828	NRP2	0.195535	0.811472	FALSE	-0.73485	0.468334	FALSE	0.588434	0.290765	FALSE	-0.930384	0.275353	FALSE	0.392899	0.723585	FALSE	1.32328	0.020943	TRUE
chr1_100152382_100152781	chr1	100152382	100152781	+	intron (NM_001256385, intron 8 of 10)	19431	54482	TRMT13	0.758005	0.152074	FALSE	-0.657169	0.46282	FALSE	0.588028	0.245003	FALSE	-1.41517	0.00795226	TRUE	-0.169977	0.87633	FALSE	1.2452	0.0154358	TRUE
chr1_23613246_23613462	chr1	23613246	23613462	+	Intergenic	-13980	259283	MDS2	0.0133722	0.986997	FALSE	-0.500028	0.550981	FALSE	0.587961	0.195654	FALSE	-0.5134	0.543734	FALSE	0.574589	0.477998	FALSE	1.08799	0.0175946	TRUE
chr6_24929359_24929583	chr6	24929359	24929583	+	intron (NM_001286446, intron 1 of 13)	6595	9750	RIPOR2	0.361944	0.4408	FALSE	-0.638802	0.311491	FALSE	0.587494	0.114957	FALSE	-1.00075	0.0265813	TRUE	0.22555	0.779838	FALSE	1.2263	0.000993274	TRUE
chr1_207997769_207998188	chr1	207997769	207998188	+	Intergenic	-86640	947	CD34	0.774641	0.195079	FALSE	1.35196	0.0231605	TRUE	0.586519	0.302251	FALSE	0.577321	0.369111	FALSE	-0.188122	0.87877	FALSE	-0.765443	0.102083	FALSE
chr1_172762100_172762396	chr1	172762100	172762396	+	Intergenic	103240	356	FASLG	0.499252	0.254744	FALSE	-0.439308	0.516713	FALSE	0.586093	0.122806	FALSE	-0.938561	0.0330132	FALSE	0.0868404	0.925967	FALSE	1.0254	0.00698647	TRUE
chr10_14926686_14927252	chr10	14926686	14927252	+	intron (NM_001033857, intron 11 of 14)	27463	64421	DCLRE1C	0.5473	0.0669521	FALSE	-0.753419	0.0704646	FALSE	0.585995	0.02958	FALSE	-1.30072	4.67835e-06	TRUE	0.0386951	0.957864	FALSE	1.33941	5.6525e-07	TRUE
chr7_16563347_16563587	chr7	16563347	16563587	+	intron (NM_001195280, intron 5 of 8)	36587	100506049	LRRC72	0.466706	0.352693	FALSE	-0.750461	0.291595	FALSE	0.585556	0.164223	FALSE	-1.21717	0.012814	TRUE	0.11885	0.903113	FALSE	1.33602	0.0016821	TRUE
chr2_126659215_126659382	chr2	126659215	126659382	+	intron (NM_016815, intron 1 of 2)	3363	2995	GYPC	1.13498	0.0378833	TRUE	1.24702	0.0484995	TRUE	0.584937	0.326566	FALSE	0.112044	0.910773	FALSE	-0.550045	0.532782	FALSE	-0.662088	0.17135	FALSE
chr10_71868148_71868524	chr10	71868148	71868524	+	Intergenic	-16961	5660	PSAP	1.64128	0.0111055	TRUE	1.8839	0.00713895	TRUE	0.584388	0.473686	FALSE	0.242628	0.793815	FALSE	-1.05689	0.253971	FALSE	-1.29952	0.0120223	TRUE
chr22_37222713_37222938	chr22	37222713	37222938	+	Intergenic	-10449	6753	SSTR3	0.345325	0.486728	FALSE	-0.416981	0.560028	FALSE	0.583321	0.136246	FALSE	-0.762307	0.137529	FALSE	0.237995	0.779063	FALSE	1.0003	0.0105794	TRUE
chr4_5998441_5998760	chr4	5998441	5998760	+	Intergenic	-75272	100616201	MIR378D1	1.17568	0.020482	TRUE	0.654953	0.406094	FALSE	0.581143	0.297047	FALSE	-0.520728	0.428875	FALSE	-0.594537	0.461385	FALSE	-0.0738092	0.914568	FALSE
chr8_130244940_130245258	chr8	130244940	130245258	+	intron (NM_001247996, intron 4 of 30)	51434	29065	ASAP1-IT1	0.0950008	0.848368	FALSE	-0.922739	0.0552356	FALSE	0.580924	0.0651725	FALSE	-1.01774	0.0109695	TRUE	0.485924	0.382292	FALSE	1.50366	2.09196e-06	TRUE
chr1_78620241_78620439	chr1	78620241	78620439	+	promoter-TSS (NM_006820)	-42	10964	IFI44L	0.736406	0.159662	FALSE	-0.723343	0.405248	FALSE	0.580691	0.242144	FALSE	-1.45975	0.00562224	TRUE	-0.155715	0.887548	FALSE	1.30403	0.00997768	TRUE
chr12_25009992_25010217	chr12	25009992	25010217	+	intron (NM_001321724, intron 3 of 17)	12542	645177	LOC645177	0.147723	0.831033	FALSE	-0.499608	0.554061	FALSE	0.579955	0.208248	FALSE	-0.647331	0.381389	FALSE	0.432232	0.621472	FALSE	1.07956	0.0203259	TRUE
chr6_72739321_72739726	chr6	72739321	72739726	+	intron (NM_001160132, intron 1 of 13)	109028	100507381	KCNQ5-IT1	0.018669	0.975591	FALSE	1.08178	0.00266239	TRUE	0.57906	0.0847828	FALSE	1.06311	0.000605519	TRUE	0.560391	0.334568	FALSE	-0.502721	0.0975751	FALSE
chr2_161088696_161089008	chr2	161088696	161089008	+	Intergenic	-48103	10010	TANK	0.652456	0.0589766	FALSE	-0.368212	0.5326	FALSE	0.57841	0.0742168	FALSE	-1.02067	0.00260075	TRUE	-0.0740459	0.924817	FALSE	0.946622	0.00324155	FALSE
chr6_110799217_110799484	chr6	110799217	110799484	+	intron (NM_001300963, intron 1 of 13)	-15271	262	AMD1	0.961796	0.239648	FALSE	1.88174	0.00863338	TRUE	0.578269	0.483854	FALSE	0.919943	0.154221	FALSE	-0.383527	0.795212	FALSE	-1.30347	0.0142932	TRUE
chr7_106313985_106314322	chr7	106313985	106314322	+	Intergenic	-28961	10135	NAMPT	0.476983	0.365979	FALSE	-0.670295	0.386769	FALSE	0.578254	0.193825	FALSE	-1.14728	0.0291113	TRUE	0.101271	0.923355	FALSE	1.24855	0.00549792	TRUE
chr4_2845355_2845602	chr4	2845355	2845602	+	intron (NM_001286645, intron 1 of 17)	1328	118	ADD1	1.09188	0.0414269	TRUE	0.730293	0.346255	FALSE	0.57763	0.312272	FALSE	-0.361583	0.661644	FALSE	-0.514247	0.572066	FALSE	-0.152664	0.818106	FALSE
chr13_77514378_77514595	chr13	77514378	77514595	+	Intergenic	-21188	8796	SCEL	0.921141	0.0561086	FALSE	-0.512875	0.575673	FALSE	0.577497	0.241362	FALSE	-1.43402	0.00301346	TRUE	-0.343644	0.692439	FALSE	1.09037	0.0289643	TRUE
chr2_182666998_182667453	chr2	182666998	182667453	+	Intergenic	-48816	54431	DNAJC10	1.03979	0.0296685	TRUE	0.669696	0.335416	FALSE	0.576733	0.253202	FALSE	-0.370096	0.604259	FALSE	-0.463059	0.572631	FALSE	-0.0929631	0.882303	FALSE
chr2_64939614_64939951	chr2	64939614	64939951	+	Intergenic	-7335	400958	LINC02245	1.02187	0.0336142	TRUE	0.909704	0.13936	FALSE	0.576721	0.256261	FALSE	-0.112165	0.904248	FALSE	-0.445148	0.58346	FALSE	-0.332983	0.498885	FALSE
chr15_75107956_75108114	chr15	75107956	75108114	+	Intergenic	64766	60490	PPCDC	0.477313	0.425093	FALSE	-0.806839	0.348688	FALSE	0.576494	0.249961	FALSE	-1.28415	0.0320602	TRUE	0.0991809	0.933476	FALSE	1.38333	0.00690021	TRUE
chr3_183527370_183527720	chr3	183527370	183527720	+	intron (NM_130446, intron 2 of 6)	-21190	100874019	KLHL6-AS1	1.18855	0.0147784	TRUE	0.00323294	0.997655	FALSE	0.574968	0.2886	FALSE	-1.18532	0.0159223	TRUE	-0.613581	0.428845	FALSE	0.571735	0.309755	FALSE
chr3_151871453_151871994	chr3	151871453	151871994	+	intron (NR_110203, intron 1 of 2)	-1920	56670	SUCNR1	1.02949	0.00277516	TRUE	1.07733	0.00624101	TRUE	0.899153	0.00672857	FALSE	0.0478358	0.949784	FALSE	-0.130341	0.862191	FALSE	-0.178177	0.634708	FALSE
chr6_122610171_122610682	chr6	122610171	122610682	+	5' UTR (NM_032471, exon 1 of 4)	194	5570	PKIB	1.07641	0.0191331	TRUE	0.693005	0.299026	FALSE	0.574313	0.241269	FALSE	-0.383402	0.562018	FALSE	-0.502093	0.505515	FALSE	-0.118692	0.838805	FALSE
chr13_30466970_30467240	chr13	30466970	30467240	+	intron (NM_001313893, intron 1 of 4)	-1140	3146	HMGB1	1.0635	0.0296491	TRUE	0.841926	0.200794	FALSE	0.572355	0.274546	FALSE	-0.221574	0.789585	FALSE	-0.491145	0.542845	FALSE	-0.269571	0.612846	FALSE
chr12_79920568_79921057	chr12	79920568	79921057	+	intron (NM_002480, intron 1 of 24)	-6901	4659	PPP1R12A	1.02912	0.0385801	TRUE	-0.2607	0.811203	FALSE	0.788668	0.107128	FALSE	-1.28982	0.0106861	TRUE	-0.240452	0.809387	FALSE	1.04937	0.0351502	TRUE
chr5_88881611_88881942	chr5	88881611	88881942	+	intron (NM_001131005, intron 2 of 10)	-1554	101929423	MEF2C-AS1	0.461319	0.27767	FALSE	-0.536366	0.384553	FALSE	0.570731	0.114682	FALSE	-0.997685	0.0161107	FALSE	0.109412	0.898161	FALSE	1.1071	0.00213164	TRUE
chr6_87925349_87925878	chr6	87925349	87925878	+	Intergenic	-122176	81833	SPACA1	0.927792	0.000637043	FALSE	-0.0965815	0.88359	FALSE	0.570199	0.0423613	FALSE	-1.02437	8.84032e-05	TRUE	-0.357593	0.434766	FALSE	0.666781	0.0177629	FALSE
chr10_70559185_70559632	chr10	70559185	70559632	+	intron (NM_014431, intron 18 of 19)	43380	5551	PRF1	1.0526	0.0122699	TRUE	0.814834	0.146418	FALSE	0.570155	0.202013	FALSE	-0.237766	0.733503	FALSE	-0.482445	0.485945	FALSE	-0.244679	0.603143	FALSE
chr9_121686896_121687248	chr9	121686896	121687248	+	intron (NM_032552, intron 2 of 16)	-55713	153090	DAB2IP	1.02828	0.0125842	TRUE	0.849746	0.111938	FALSE	0.524638	0.236394	FALSE	-0.178533	0.807136	FALSE	-0.503641	0.453867	FALSE	-0.325109	0.457305	FALSE
chr6_108837625_108837888	chr6	108837625	108837888	+	Intergenic	-10660	84071	ARMC2	0.455649	0.381063	FALSE	-0.539037	0.486319	FALSE	0.568076	0.193731	FALSE	-0.994687	0.0586713	FALSE	0.112427	0.913244	FALSE	1.10711	0.0118391	TRUE
chr16_70431381_70431555	chr16	70431381	70431555	+	intron (NM_006927, intron 1 of 6)	7620	6483	ST3GAL2	1.19677	0.0341195	TRUE	0.491768	0.623844	FALSE	0.566691	0.36691	FALSE	-0.705006	0.291962	FALSE	-0.630084	0.480832	FALSE	0.0749225	0.92485	FALSE
chrX_10482282_10482635	chrX	10482282	10482635	+	intron (NM_001098624, intron 5 of 9)	85145	4281	MID1	0.0310115	0.967772	FALSE	-0.653941	0.393801	FALSE	0.566418	0.210835	FALSE	-0.684952	0.348223	FALSE	0.535406	0.511168	FALSE	1.22036	0.00740446	TRUE
chr6_26322061_26322554	chr6	26322061	26322554	+	Intergenic	-36808	8365	HIST1H4H	1.1152	0.00119168	TRUE	0.801743	0.0812473	FALSE	0.565576	0.131484	FALSE	-0.313458	0.525501	FALSE	-0.549626	0.307521	FALSE	-0.236167	0.547795	FALSE
chr1_207455270_207455421	chr1	207455270	207455421	+	intron (NM_001006658, intron 1 of 19)	1045	1380	CR2	0.437605	0.462146	FALSE	-0.553021	0.525917	FALSE	0.565455	0.252755	FALSE	-0.990626	0.10836	FALSE	0.12785	0.912202	FALSE	1.11848	0.0255687	TRUE
chrX_10055419_10055805	chrX	10055419	10055805	+	intron (NM_015691, intron 1 of 22)	39857	55841	WWC3	1.16901	0.0183997	TRUE	0.885593	0.189321	FALSE	0.564828	0.300742	FALSE	-0.283415	0.722968	FALSE	-0.60418	0.449264	FALSE	-0.320765	0.555539	FALSE
chr18_109757_109917	chr18	109757	109917	+	intron (NR_033770, intron 1 of 4)	772	727758	ROCK1P1	1.13909	0.00925563	TRUE	0.63853	0.33276	FALSE	0.56425	0.233319	FALSE	-0.500558	0.384595	FALSE	-0.574838	0.423158	FALSE	-0.07428	0.903172	FALSE
chr20_3716312_3716742	chr20	3716312	3716742	+	Intergenic	-9399	6614	SIGLEC1	1.01502	0.0370209	TRUE	0.766352	0.25343	FALSE	0.563164	0.273994	FALSE	-0.248668	0.760036	FALSE	-0.451855	0.586707	FALSE	-0.203187	0.717534	FALSE
chr14_73751268_73751412	chr14	73751268	73751412	+	intron (NM_001043318, intron 1 of 11)	-7407	100616158	MIR4505	0.199506	0.788939	FALSE	-0.519476	0.590748	FALSE	0.562942	0.274789	FALSE	-0.718982	0.378357	FALSE	0.363436	0.725423	FALSE	1.08242	0.0386284	TRUE
chr8_23067591_23067959	chr8	23067591	23067959	+	promoter-TSS (NR_038873)	-454	286059	LOC286059	0.723471	0.12705	FALSE	1.04075	0.0398693	TRUE	0.562739	0.212702	FALSE	0.317277	0.624593	FALSE	-0.160733	0.869867	FALSE	-0.478009	0.242248	FALSE
chr7_23346260_23346665	chr7	23346260	23346665	+	intron (NM_006547, intron 7 of 14)	47141	115416	MALSU1	0.787889	0.0954506	FALSE	-0.384223	0.663186	FALSE	0.562381	0.223795	FALSE	-1.17211	0.0146421	TRUE	-0.225508	0.812547	FALSE	0.946603	0.0433001	FALSE
chr7_127654752_127655014	chr7	127654752	127655014	+	intron (NM_014390, intron 1 of 23)	2894	27044	SND1	0.436641	0.515441	FALSE	1.30218	0.0201401	TRUE	0.562178	0.307103	FALSE	0.865539	0.0881164	FALSE	0.125537	0.921254	FALSE	-0.740003	0.087527	FALSE
chr12_12722624_12722771	chr12	12722624	12722771	+	TTS (NM_004064)	-3220	81575	APOLD1	0.0104847	0.989463	FALSE	-1.04628	0.132991	FALSE	0.561553	0.201145	FALSE	-1.05676	0.0876007	FALSE	0.551069	0.48247	FALSE	1.60783	0.000340928	TRUE
chr20_44747534_44747746	chr20	44747534	44747746	+	intron (NM_022358, intron 1 of 1)	-1413	106144538	KCNK15-AS1	1.02819	0.0273159	TRUE	0.855553	0.161572	FALSE	0.560985	0.258423	FALSE	-0.172634	0.834531	FALSE	-0.467202	0.548919	FALSE	-0.294568	0.554599	FALSE
chr15_58332199_58332596	chr15	58332199	58332596	+	Intergenic	-99579	3990	LIPC	0.84463	0.142883	FALSE	1.36341	0.0175548	TRUE	0.560903	0.327504	FALSE	0.518779	0.404224	FALSE	-0.283727	0.79553	FALSE	-0.802506	0.0708909	FALSE
chr1_8829578_8829973	chr1	8829578	8829973	+	Intergenic	-12135	473	RERE	0.71582	0.215853	FALSE	-0.796027	0.404767	FALSE	0.560529	0.305551	FALSE	-1.51185	0.0103217	TRUE	-0.155291	0.894508	FALSE	1.35656	0.0157617	TRUE
chr22_40462575_40462877	chr22	40462575	40462877	+	intron (NM_020831, intron 4 of 14)	714	57591	MKL1	1.12958	0.0200505	TRUE	0.0554805	0.965062	FALSE	0.55919	0.295553	FALSE	-1.0741	0.0307692	TRUE	-0.570387	0.460172	FALSE	0.50371	0.366385	FALSE
chrX_39491599_39491874	chrX	39491599	39491874	+	Intergenic	-99962	101927449	LINC01282	1.06574	0.0397119	TRUE	0.883434	0.199538	FALSE	0.559102	0.314626	FALSE	-0.182308	0.84422	FALSE	-0.50664	0.558655	FALSE	-0.324332	0.556532	FALSE
chr5_99033425_99033561	chr5	99033425	99033561	+	Intergenic	104359	100289230	LOC100289230	-0.114087	0.893386	FALSE	-1.76882	0.0504128	FALSE	0.557756	0.289772	FALSE	-1.65473	0.0470543	TRUE	0.671844	0.469728	FALSE	2.32658	8.986e-05	TRUE
chr6_126339853_126340465	chr6	126339853	126340465	+	non-coding (NR_104462, exon 1 of 4)	370	387103	CENPW	1.0683	0.00772844	TRUE	0.685085	0.233421	FALSE	0.556551	0.195127	FALSE	-0.383213	0.498576	FALSE	-0.511747	0.436821	FALSE	-0.128534	0.801031	FALSE
chr1_20058588_20058866	chr1	20058588	20058866	+	Intergenic	-11481	5322	PLA2G5	1.02614	0.0199472	TRUE	0.493239	0.489995	FALSE	1.00004	0.0146533	TRUE	-0.532896	0.334319	FALSE	-0.0260913	0.981026	FALSE	0.506804	0.232495	FALSE
chr10_84205648_84205839	chr10	84205648	84205839	+	intron (NM_001171971, intron 9 of 16)	11108	92211	CDHR1	1.00699	0.0495654	TRUE	0.788837	0.260939	FALSE	0.552396	0.308706	FALSE	-0.218154	0.802689	FALSE	-0.454595	0.6	FALSE	-0.236441	0.676749	FALSE
chr12_112096149_112096635	chr12	112096149	112096635	+	intron (NM_024953, intron 1 of 23)	12439	80018	NAA25	0.368148	0.456123	FALSE	-0.490472	0.481792	FALSE	0.55218	0.166184	FALSE	-0.85862	0.0835499	FALSE	0.184032	0.836864	FALSE	1.04265	0.00880278	TRUE
chr20_10674811_10675095	chr20	10674811	10675095	+	promoter-TSS (NM_000214)	-907	182	JAG1	1.02819	0.0438154	TRUE	0.0552507	0.963838	FALSE	0.550813	0.299117	FALSE	-0.972937	0.0843037	FALSE	-0.477375	0.598147	FALSE	0.495562	0.38593	FALSE
chr4_39892932_39893415	chr4	39892932	39893415	+	intron (NM_001100399, intron 16 of 32)	84783	23244	PDS5A	0.883194	0.00572063	FALSE	-0.399001	0.490057	FALSE	0.550765	0.0920775	FALSE	-1.28219	3.56369e-05	TRUE	-0.332428	0.554795	FALSE	0.949766	0.00337134	FALSE
chr1_113858445_113858698	chr1	113858445	113858698	+	exon (NM_001308297, exon 4 of 20)	1936	100287722	AP4B1-AS1	1.02508	0.0363128	TRUE	0.448014	0.590592	FALSE	0.724239	0.140019	FALSE	-0.577065	0.344391	FALSE	-0.30084	0.74502	FALSE	0.276225	0.614259	FALSE
chr14_102805496_102805971	chr14	102805496	102805971	+	intron (NM_001199427, intron 1 of 7)	28254	7187	TRAF3	0.281699	0.561071	FALSE	-1.03175	0.0650494	FALSE	0.550429	0.138075	FALSE	-1.31345	0.00238484	TRUE	0.268731	0.732468	FALSE	1.58218	2.35163e-05	TRUE
chrX_111100245_111100500	chrX	111100245	111100500	+	intron (NM_001324328, intron 2 of 16)	-2787	5063	PAK3	0.571557	0.358201	FALSE	-0.618288	0.537811	FALSE	0.548586	0.318297	FALSE	-1.18985	0.0656531	FALSE	-0.0229713	0.986659	FALSE	1.16687	0.0377053	TRUE
chr16_2606797_2607214	chr16	2606797	2607214	+	intron (NR_015441, intron 1 of 3)	3621	652276	LOC652276	1.02364	0.0155538	TRUE	0.779815	0.171047	FALSE	0.909135	0.0236668	FALSE	-0.243828	0.730741	FALSE	-0.114507	0.900579	FALSE	0.12932	0.795407	FALSE
chr3_195894729_195894847	chr3	195894729	195894847	+	intron (NM_005781, intron 1 of 14)	773	10188	TNK2	-0.14129	0.831839	FALSE	-0.483377	0.525897	FALSE	0.547175	0.199708	FALSE	-0.342086	0.711564	FALSE	0.688465	0.349776	FALSE	1.03055	0.0162735	TRUE
chr1_160683668_160683822	chr1	160683668	160683822	+	intron (NM_001256030, intron 2 of 2)	28106	962	CD48	0.389652	0.520295	FALSE	-0.726553	0.390598	FALSE	0.546879	0.261319	FALSE	-1.11621	0.0662666	FALSE	0.157226	0.88903	FALSE	1.27343	0.010062	TRUE
chr1_92538063_92538360	chr1	92538063	92538360	+	intron (NM_001350198, intron 19 of 19)	-51335	2672	GFI1	0.208862	0.563019	FALSE	-0.769799	0.0496508	FALSE	0.546111	0.0404116	FALSE	-0.978661	0.00144453	FALSE	0.337249	0.496143	FALSE	1.31591	5.73486e-07	TRUE
chr2_230873103_230873266	chr2	230873103	230873266	+	intron (NM_001012514, intron 1 of 4)	8234	81618	ITM2C	0.805462	0.0562729	FALSE	-0.398823	0.610331	FALSE	0.545353	0.194714	FALSE	-1.20428	0.00416573	TRUE	-0.260108	0.748675	FALSE	0.944177	0.0254871	FALSE
chr1_248873048_248873335	chr1	248873048	248873335	+	Intergenic	-14075	55657	ZNF692	1.01559	0.0434324	TRUE	0.436981	0.61167	FALSE	0.544712	0.30885	FALSE	-0.578614	0.362299	FALSE	-0.470883	0.582402	FALSE	0.107731	0.871228	FALSE
chr6_139308278_139308679	chr6	139308278	139308679	+	Intergenic	-16407	167838	TXLNB	1.06571	0.0458572	TRUE	0.540608	0.532976	FALSE	0.542507	0.347016	FALSE	-0.525106	0.452496	FALSE	-0.523207	0.551459	FALSE	0.00189887	0.998232	FALSE
chr20_5586814_5587067	chr20	5586814	5587067	+	intron (NM_019593, intron 4 of 19)	24086	56261	GPCPD1	1.02221	0.0405466	TRUE	0.159558	0.88679	FALSE	1.45916	0.00049183	TRUE	-0.862657	0.116217	FALSE	0.436945	0.558572	FALSE	1.2996	0.00121126	TRUE
chr6_100001928_100002264	chr6	100001928	100002264	+	intron (NR_038384, intron 2 of 2)	-7858	84539	MCHR2	1.41669	0.013933	TRUE	1.65869	0.00762425	TRUE	0.542144	0.436233	FALSE	0.241998	0.771935	FALSE	-0.874545	0.303986	FALSE	-1.11654	0.0163631	TRUE
chr7_7577984_7578246	chr7	7577984	7578246	+	intron (NM_019005, intron 5 of 12)	11130	54468	MIOS	0.873654	0.126408	FALSE	-0.365242	0.750477	FALSE	0.540946	0.348935	FALSE	-1.2389	0.0370464	TRUE	-0.332707	0.752592	FALSE	0.906188	0.12268	FALSE
chr10_11632122_11632655	chr10	11632122	11632655	+	Intergenic	-20599	9712	USP6NL	0.245683	0.562997	FALSE	-0.535308	0.304842	FALSE	0.540937	0.0901222	FALSE	-0.78099	0.0499919	FALSE	0.295254	0.642061	FALSE	1.07624	0.000643577	TRUE
chr5_94795335_94795479	chr5	94795335	94795479	+	intron (NM_001297777, intron 15 of 19)	176721	84250	SLF1	0.0610622	0.940785	FALSE	-1.49156	0.0751437	FALSE	0.539232	0.289309	FALSE	-1.55263	0.0297818	TRUE	0.47817	0.617253	FALSE	2.0308	0.00021443	TRUE
chr19_48876400_48876489	chr19	48876400	48876489	+	TTS (NM_014330)	4052	23645	PPP1R15A	0.729853	0.173617	FALSE	-0.585416	0.525497	FALSE	0.539182	0.295594	FALSE	-1.31527	0.0157007	TRUE	-0.190671	0.858368	FALSE	1.1246	0.0315299	TRUE
chr9_82127423_82127713	chr9	82127423	82127713	+	Intergenic	138796	389763	SPATA31D1	1.15292	0.0241848	TRUE	0.011887	0.993105	FALSE	0.538644	0.347723	FALSE	-1.14103	0.028532	TRUE	-0.614271	0.443615	FALSE	0.526757	0.376023	FALSE
chr13_74290427_74290708	chr13	74290427	74290708	+	Intergenic	59123	100507612	LINC00402	-0.491241	0.212221	FALSE	0.000511782	0.999314	FALSE	0.537167	0.0749169	FALSE	0.491753	0.306168	FALSE	1.02841	0.0248283	TRUE	0.536655	0.0846949	FALSE
chr17_5242353_5242626	chr17	5242353	5242626	+	Intergenic	-7629	388325	SCIMP	0.0628026	0.92538	FALSE	-0.567679	0.424356	FALSE	0.534749	0.200928	FALSE	-0.630482	0.336617	FALSE	0.471946	0.537123	FALSE	1.10243	0.00842547	TRUE
chr7_98641548_98642513	chr7	98641548	98642513	+	Intergenic	24745	4885	NPTX2	0.804096	0.00469721	FALSE	1.26418	2.74513e-06	TRUE	0.532694	0.063531	FALSE	0.460082	0.105331	FALSE	-0.271402	0.597437	FALSE	-0.731484	0.00145856	FALSE
chr1_235052468_235052817	chr1	235052468	235052817	+	Intergenic	17176	731656	LINC01348	1.02183	0.0235777	TRUE	0.893936	0.122764	FALSE	1.61823	1.04799e-05	TRUE	-0.127889	0.882322	FALSE	0.596407	0.305458	FALSE	0.724296	0.0351894	FALSE
chr5_32586275_32586483	chr5	32586275	32586483	+	intron (NM_006713, intron 1 of 4)	880	10923	SUB1	0.286177	0.632634	FALSE	-0.659924	0.391552	FALSE	0.531832	0.241219	FALSE	-0.946101	0.1099	FALSE	0.245655	0.800053	FALSE	1.19176	0.00914392	TRUE
chr6_161029250_161029660	chr6	161029250	161029660	+	intron (NR_120425, intron 1 of 27)	37728	4216	MAP3K4	0.35833	0.52681	FALSE	-0.822704	0.264565	FALSE	0.531495	0.244183	FALSE	-1.18103	0.0298452	TRUE	0.173165	0.866745	FALSE	1.3542	0.00317077	TRUE
chr1_30782439_30782562	chr1	30782439	30782562	+	Intergenic	-24664	7805	LAPTM5	1.00604	0.0366739	TRUE	0.111014	0.920201	FALSE	0.531471	0.296131	FALSE	-0.89503	0.0874933	FALSE	-0.474572	0.562502	FALSE	0.420457	0.441117	FALSE
chr10_70982469_70982682	chr10	70982469	70982682	+	Intergenic	43522	105378349	LOC105378349	0.814722	0.165403	FALSE	-0.435069	0.693877	FALSE	0.529919	0.36243	FALSE	-1.24979	0.0417012	TRUE	-0.284804	0.800006	FALSE	0.964988	0.10356	FALSE
chr18_68721765_68722134	chr18	68721765	68722134	+	intron (NM_001093729, intron 2 of 9)	6695	79839	CCDC102B	0.650596	0.245152	FALSE	-0.515225	0.589781	FALSE	0.52984	0.309023	FALSE	-1.16582	0.0435673	TRUE	-0.120756	0.916251	FALSE	1.04507	0.0474534	TRUE
chr3_36918138_36918377	chr3	36918138	36918377	+	intron (NM_001329998, intron 1 of 23)	26800	9881	TRANK1	0.632983	0.17772	FALSE	-0.718723	0.31174	FALSE	0.528546	0.225679	FALSE	-1.35171	0.00334071	TRUE	-0.104437	0.918209	FALSE	1.24727	0.00430373	TRUE
chr17_75601307_75601567	chr17	75601307	75601567	+	intron (NM_001309242, intron 13 of 62)	13379	80022	MYO15B	1.13801	0.0347992	TRUE	0.547776	0.542814	FALSE	0.528089	0.379965	FALSE	-0.590233	0.375794	FALSE	-0.609921	0.472524	FALSE	-0.0196872	0.979909	FALSE
chr7_119269986_119270285	chr7	119269986	119270285	+	Intergenic	637240	105375475	LINC02476	1.20917	0.0203985	TRUE	0.341208	0.747628	FALSE	0.527242	0.377022	FALSE	-0.867962	0.121197	FALSE	-0.681927	0.395432	FALSE	0.186035	0.786227	FALSE
chr18_55605785_55606238	chr18	55605785	55606238	+	intron (NM_001243226, intron 2 of 20)	-16197	6925	TCF4	-0.10268	0.853706	FALSE	-0.536474	0.362732	FALSE	0.526452	0.133555	FALSE	-0.433795	0.501244	FALSE	0.629132	0.288917	FALSE	1.06293	0.00224465	TRUE
chr1_9787783_9788023	chr1	9787783	9788023	+	intron (NM_001009566, intron 1 of 18)	36623	22883	CLSTN1	1.01105	0.0247156	TRUE	0.40399	0.601851	FALSE	0.52481	0.273449	FALSE	-0.607065	0.272212	FALSE	-0.486245	0.521954	FALSE	0.12082	0.839369	FALSE
chr4_104966649_104967004	chr4	104966649	104967004	+	Intergenic	-179049	54790	TET2	1.0216	0.0358304	TRUE	0.512935	0.515141	FALSE	1.82032	1.70121e-06	TRUE	-0.508662	0.422585	FALSE	0.798723	0.158744	FALSE	1.30738	0.000143094	TRUE
chr6_12119086_12119567	chr6	12119086	12119567	+	intron (NM_002114, intron 3 of 8)	106835	3096	HIVEP1	1.02152	0.0161577	TRUE	0.999549	0.0520493	FALSE	0.629378	0.150913	FALSE	-0.0219755	0.982348	FALSE	-0.392147	0.600223	FALSE	-0.370171	0.39229	FALSE
chr8_128629193_128629727	chr8	128629193	128629727	+	Intergenic	-64781	101927774	LINC00824	0.566844	0.294103	FALSE	-0.671765	0.409333	FALSE	0.523246	0.284153	FALSE	-1.23861	0.0216355	TRUE	-0.0435983	0.972711	FALSE	1.19501	0.0151189	TRUE
chr18_55878193_55878550	chr18	55878193	55878550	+	Intergenic	41828	101927273	LINC01416	0.257757	0.639076	FALSE	1.09507	0.0130547	TRUE	0.522932	0.204497	FALSE	0.837316	0.0349193	FALSE	0.265175	0.760129	FALSE	-0.572141	0.111874	FALSE
chr13_27259964_27260162	chr13	27259964	27260162	+	Intergenic	4662	619499	SNORA27	0.587696	0.306544	FALSE	-0.727934	0.411207	FALSE	0.522815	0.316778	FALSE	-1.31563	0.0233596	TRUE	-0.0648805	0.959353	FALSE	1.25075	0.0183365	TRUE
chr4_83350168_83350526	chr4	83350168	83350526	+	Intergenic	-15194	10855	HPSE	0.329754	0.539367	FALSE	-0.632643	0.37824	FALSE	0.522497	0.21854	FALSE	-0.962397	0.0683186	FALSE	0.192742	0.837367	FALSE	1.15514	0.00664213	TRUE
chr16_29811253_29811361	chr16	29811253	29811361	+	promoter-TSS (NM_145239)	-781	112476	PRRT2	1.13627	0.0212913	TRUE	0.392966	0.670568	FALSE	0.521506	0.34318	FALSE	-0.743304	0.183041	FALSE	-0.614763	0.433529	FALSE	0.128541	0.845601	FALSE
chr3_119538876_119539108	chr3	119538876	119539108	+	intron (NM_005191, intron 3 of 6)	20642	941	CD80	0.706997	0.160213	FALSE	-0.854327	0.288329	FALSE	0.520587	0.281845	FALSE	-1.56132	0.00191269	TRUE	-0.186409	0.854791	FALSE	1.37491	0.00519521	TRUE
chr10_110134999_110135227	chr10	110134999	110135227	+	3' UTR (NM_019903, exon 14 of 14)	-72492	4601	MXI1	-0.189634	0.796964	FALSE	-0.790311	0.333044	FALSE	0.518607	0.28292	FALSE	-0.600678	0.51926	FALSE	0.708241	0.399379	FALSE	1.30892	0.00766308	TRUE
chr3_112505946_112506250	chr3	112505946	112506250	+	Intergenic	-6537	151888	BTLA	0.772738	0.116926	FALSE	-0.504279	0.566498	FALSE	0.517737	0.28796	FALSE	-1.27702	0.0101598	TRUE	-0.255001	0.788274	FALSE	1.02202	0.0376352	TRUE
chr7_158613425_158613854	chr7	158613425	158613854	+	Intergenic	22023	100847032	MIR5707	-0.0349511	0.960583	FALSE	-0.492211	0.500605	FALSE	0.517273	0.23087	FALSE	-0.45726	0.556368	FALSE	0.552224	0.47731	FALSE	1.00948	0.0203387	TRUE
chr2_240557892_240558105	chr2	240557892	240558105	+	promoter-TSS (NM_001282780)	23	51281	ANKMY1	0.759032	0.163732	FALSE	-0.876595	0.333044	FALSE	0.517209	0.33254	FALSE	-1.63563	0.00307282	TRUE	-0.241823	0.818711	FALSE	1.3938	0.010941	TRUE
chr11_121340115_121340457	chr11	121340115	121340457	+	Intergenic	47418	6309	SC5D	1.02027	0.0275268	TRUE	-1.16382	0.141411	FALSE	0.843873	0.0586142	FALSE	-2.18409	5.30058e-06	TRUE	-0.176395	0.855961	FALSE	2.00769	2.24947e-05	TRUE
chr13_98974044_98974398	chr13	98974044	98974398	+	intron (NM_001130049, intron 1 of 32)	3863	23348	DOCK9	0.717385	0.366994	FALSE	1.82136	0.00444852	TRUE	0.516905	0.491134	FALSE	1.10398	0.0443847	TRUE	-0.20048	0.895337	FALSE	-1.30446	0.00650641	TRUE
chr10_74871631_74871930	chr10	74871631	74871930	+	intron (NM_012330, intron 3 of 17)	-41006	101929165	LOC101929165	1.47593	0.00340914	TRUE	0.494141	0.611891	FALSE	0.516593	0.408326	FALSE	-0.981785	0.0535842	FALSE	-0.959333	0.18596	FALSE	0.0224517	0.978042	FALSE
chr20_25859975_25860091	chr20	25859975	25860091	+	Intergenic	-6012	101926935	LOC101926935	1.19565	0.0269488	TRUE	-0.00770903	0.995117	FALSE	0.515884	0.404883	FALSE	-1.20336	0.0288273	TRUE	-0.679766	0.415845	FALSE	0.523594	0.416213	FALSE
chr19_45455769_45456146	chr19	45455769	45456146	+	Intergenic	-12038	2354	FOSB	-0.0477594	0.94302	FALSE	-0.753523	0.24393	FALSE	0.514925	0.208232	FALSE	-0.705764	0.261184	FALSE	0.562685	0.439106	FALSE	1.26845	0.00189727	TRUE
chr1_45586434_45586694	chr1	45586434	45586694	+	intron (NM_001195193, intron 1 of 12)	2576	4678	NASP	-0.105856	0.827216	FALSE	-0.718	0.131528	FALSE	0.514888	0.0937914	FALSE	-0.612145	0.191018	FALSE	0.620744	0.223857	FALSE	1.23289	4.77238e-05	TRUE
chr12_45130901_45131129	chr12	45130901	45131129	+	Intergenic	-65604	83956	RACGAP1P	1.19391	0.0296034	TRUE	1.01797	0.155891	FALSE	0.51339	0.413119	FALSE	-0.175937	0.854179	FALSE	-0.680517	0.426065	FALSE	-0.50458	0.353361	FALSE
chrX_156016670_156016954	chrX	156016670	156016954	+	promoter-TSS (NR_138048)	18	100128260	WASIR1	0.387317	0.55908	FALSE	-0.608629	0.527422	FALSE	0.513345	0.337366	FALSE	-0.995946	0.151991	FALSE	0.126028	0.917503	FALSE	1.12197	0.0393062	TRUE
chr12_104682754_104683213	chr12	104682754	104683213	+	intron (NM_001173982, intron 2 of 2)	91350	100500843	MIR3922	0.1905	0.684828	FALSE	-0.522675	0.348044	FALSE	0.512627	0.130439	FALSE	-0.713175	0.110492	FALSE	0.322126	0.626764	FALSE	1.0353	0.00199845	TRUE
chr8_95237868_95238282	chr8	95237868	95238282	+	Intergenic	-21701	619344	LINC01298	0.608474	0.29137	FALSE	1.1856	0.0357434	TRUE	0.512459	0.334989	FALSE	0.57713	0.335633	FALSE	-0.0960148	0.938025	FALSE	-0.673144	0.134897	FALSE
chr10_133489869_133490561	chr10	133489869	133490561	+	Intergenic	36287	619207	SCART1	0.888887	0.053292	FALSE	1.07448	0.0393184	TRUE	0.511934	0.283554	FALSE	0.18559	0.811679	FALSE	-0.376953	0.647886	FALSE	-0.562544	0.181672	FALSE
chr3_51860905_51861313	chr3	51860905	51861313	+	promoter-TSS (NM_203424)	-520	389123	IQCF2	1.00847	0.0459862	TRUE	0.530514	0.508035	FALSE	0.511463	0.341168	FALSE	-0.477957	0.494257	FALSE	-0.497009	0.561554	FALSE	-0.0190516	0.979263	FALSE
chr1_228407113_228407392	chr1	228407113	228407392	+	promoter-TSS (NM_145214)	-436	81559	TRIM11	0.452359	0.549708	FALSE	1.28547	0.0458915	TRUE	0.50984	0.420449	FALSE	0.833107	0.164513	FALSE	0.0574812	0.971105	FALSE	-0.775626	0.11137	FALSE
chr7_138886604_138886766	chr7	138886604	138886766	+	intron (NM_001164665, intron 10 of 19)	-88489	50617	ATP6V0A4	1.11045	0.0363845	TRUE	0.512285	0.56167	FALSE	0.509606	0.3781	FALSE	-0.598161	0.381389	FALSE	-0.60084	0.488657	FALSE	-0.00267932	0.997636	FALSE
chr9_132350990_132351261	chr9	132350990	132351261	+	intron (NM_001351527, intron 2 of 25)	3731	23064	SETX	0.785027	0.0655449	FALSE	-0.236314	0.786032	FALSE	0.507664	0.234799	FALSE	-1.02134	0.0186523	TRUE	-0.277363	0.733452	FALSE	0.743978	0.0858646	FALSE
chr3_123586170_123586401	chr3	123586170	123586401	+	intron (NR_121654, intron 2 of 3)	772	100506826	MYLK-AS1	1.23305	0.0158685	TRUE	0.699148	0.375526	FALSE	0.507189	0.385386	FALSE	-0.533903	0.422041	FALSE	-0.725862	0.36357	FALSE	-0.191959	0.765785	FALSE
chr7_22444641_22444824	chr7	22444641	22444824	+	intron (NM_001164460, intron 4 of 4)	55550	256227	STEAP1B	0.744013	0.114822	FALSE	-0.499615	0.547611	FALSE	0.506986	0.275466	FALSE	-1.24363	0.00860666	TRUE	-0.237027	0.795204	FALSE	1.0066	0.0315001	TRUE
chr1_151859744_151860271	chr1	151859744	151860271	+	Intergenic	-6310	284486	THEM5	1.16405	0.028048	TRUE	0.161233	0.896788	FALSE	0.506382	0.396212	FALSE	-1.00282	0.0751762	FALSE	-0.657668	0.435923	FALSE	0.345149	0.595814	FALSE
chr6_11386431_11386611	chr6	11386431	11386611	+	Intergenic	-4173	4739	NEDD9	-0.118827	0.881179	FALSE	-0.587943	0.507638	FALSE	0.50612	0.333999	FALSE	-0.469116	0.648128	FALSE	0.624947	0.505515	FALSE	1.09406	0.0397133	TRUE
chr19_38009749_38010084	chr19	38009749	38010084	+	intron (NM_015073, intron 1 of 21)	102695	23094	SIPA1L3	0.284154	0.532944	FALSE	-0.508531	0.393105	FALSE	0.505865	0.154317	FALSE	-0.792685	0.073794	FALSE	0.221711	0.770947	FALSE	1.0144	0.00391289	TRUE
chr14_100654911_100655095	chr14	100654911	100655095	+	Intergenic	-2265	283601	LINC00523	1.41249	0.00741855	TRUE	0.84126	0.298267	FALSE	0.502861	0.4376	FALSE	-0.571235	0.36665	FALSE	-0.909633	0.234853	FALSE	-0.338398	0.581952	FALSE
chr17_73255700_73255994	chr17	73255700	73255994	+	intron (NM_001129885, intron 3 of 5)	6033	642843	CPSF4L	0.52284	0.423498	FALSE	1.36115	0.0142197	TRUE	0.502511	0.380178	FALSE	0.83831	0.0975767	FALSE	-0.020329	0.988493	FALSE	-0.858639	0.0439145	FALSE
chr5_100052872_100052996	chr5	100052872	100052996	+	Intergenic	335320	100133050	LOC100133050	-0.258957	0.522295	FALSE	-0.691434	0.113735	FALSE	0.500305	0.104746	FALSE	-0.432477	0.398833	FALSE	0.759262	0.124365	FALSE	1.19174	7.54403e-05	TRUE
chr2_95022417_95022675	chr2	95022417	95022675	+	Intergenic	-3109	4118	MAL	1.10663	0.00421206	TRUE	0.436761	0.505556	FALSE	0.497373	0.244868	FALSE	-0.669866	0.122374	FALSE	-0.609254	0.318242	FALSE	0.0606121	0.913929	FALSE
chr1_1907521_1907802	chr1	1907521	1907802	+	Intergenic	-7166	163688	CALML6	0.525344	0.338163	FALSE	-0.505447	0.556303	FALSE	0.497164	0.309837	FALSE	-1.03079	0.0673269	FALSE	-0.0281797	0.982419	FALSE	1.00261	0.0418009	TRUE
chr8_125713768_125714036	chr8	125713768	125714036	+	Intergenic	237295	100130231	LINC00861	1.1161	0.0361897	TRUE	0.546206	0.534863	FALSE	0.497021	0.406046	FALSE	-0.569892	0.39604	FALSE	-0.619077	0.462698	FALSE	-0.0491847	0.948348	FALSE
chr2_64192723_64192978	chr2	64192723	64192978	+	intron (NR_033837, intron 3 of 5)	12635	150992	LINC00309	0.847683	0.219305	FALSE	1.50206	0.0228653	TRUE	0.49638	0.477837	FALSE	0.654379	0.324995	FALSE	-0.351303	0.782592	FALSE	-1.00568	0.0441329	TRUE
chr8_42768530_42768895	chr8	42768530	42768895	+	promoter-TSS (NM_004198)	74	8973	CHRNA6	0.402349	0.504228	FALSE	-0.987665	0.218921	FALSE	0.495198	0.323497	FALSE	-1.39001	0.0173185	TRUE	0.0928497	0.938266	FALSE	1.48286	0.00373327	TRUE
chr1_181104700_181104925	chr1	181104700	181104925	+	Intergenic	16310	51278	IER5	0.844016	0.152582	FALSE	1.26859	0.0367446	TRUE	0.495122	0.40941	FALSE	0.424578	0.548463	FALSE	-0.348894	0.746648	FALSE	-0.773472	0.0966306	FALSE
chr9_33295710_33295861	chr9	33295710	33295861	+	intron (NM_147134, intron 2 of 15)	5368	4799	NFX1	0.111019	0.855989	FALSE	-0.649566	0.328472	FALSE	0.49444	0.226667	FALSE	-0.760585	0.184403	FALSE	0.383421	0.624603	FALSE	1.14401	0.00498097	TRUE
chr16_66539701_66540044	chr16	66539701	66540044	+	intron (NM_001172644, intron 2 of 8)	9953	7084	TK2	-0.519939	0.496295	FALSE	0.974143	0.130549	FALSE	0.491991	0.379965	FALSE	1.49408	0.00579405	TRUE	1.01193	0.288752	FALSE	-0.482153	0.336617	FALSE
chr2_197296934_197297132	chr2	197296934	197297132	+	intron (NR_046837, intron 3 of 5)	5486	101927547	ANKRD44-IT1	0.488944	0.387969	FALSE	-1.04908	0.191101	FALSE	0.491686	0.321737	FALSE	-1.53802	0.00592132	TRUE	0.00274227	0.998292	FALSE	1.54076	0.00255265	TRUE
chr11_70364983_70365719	chr11	70364983	70365719	+	intron (NM_177423, intron 21 of 25)	-33155	2017	CTTN	0.293557	0.542502	FALSE	1.07266	0.00694815	TRUE	0.491467	0.195031	FALSE	0.779106	0.0301795	FALSE	0.197909	0.813894	FALSE	-0.581196	0.0743844	FALSE
chr6_73695658_73696239	chr6	73695658	73696239	+	promoter-TSS (NM_001159587)	-137	135228	CD109	0.48878	0.169027	FALSE	1.04672	0.00136979	TRUE	0.487452	0.126546	FALSE	0.557937	0.0798947	FALSE	-0.00132859	0.998559	FALSE	-0.559266	0.0402225	FALSE
chr13_110463908_110464515	chr13	110463908	110464515	+	promoter-TSS (NM_001267044)	-924	100129836	COL4A2-AS2	0.455466	0.403665	FALSE	1.09288	0.0326627	TRUE	0.487367	0.303697	FALSE	0.637418	0.212184	FALSE	0.031901	0.980251	FALSE	-0.605517	0.141936	FALSE
chr3_140863628_140863975	chr3	140863628	140863975	+	Intergenic	-78019	55186	SLC25A36	1.49033	0.00586528	TRUE	1.12376	0.129816	FALSE	0.487239	0.476005	FALSE	-0.366573	0.629909	FALSE	-1.00309	0.19796	FALSE	-0.636521	0.249476	FALSE
chr17_9200633_9201387	chr17	9200633	9201387	+	intron (NM_004822, intron 5 of 6)	-21892	101928266	LOC101928266	0.376651	0.277759	FALSE	1.01291	0.000805411	TRUE	0.484863	0.0991174	FALSE	0.636256	0.0242614	FALSE	0.108213	0.878406	FALSE	-0.528043	0.0397765	FALSE
chr2_119265145_119265412	chr2	119265145	119265412	+	3' UTR (NM_138637, exon 6 of 6)	-16207	100874111	STEAP3-AS1	1.07174	0.0333364	TRUE	0.476774	0.57634	FALSE	0.483478	0.383605	FALSE	-0.594962	0.343164	FALSE	-0.588258	0.468394	FALSE	0.00670375	0.992681	FALSE
chr5_1599188_1599742	chr5	1599188	1599742	+	non-coding (NR_003713, exon 4 of 4)	-4934	728609	SDHAP3	0.803321	0.00377276	FALSE	-0.273762	0.605137	FALSE	0.483441	0.0901337	FALSE	-1.07708	5.37978e-05	TRUE	-0.31988	0.500405	FALSE	0.757203	0.0071461	FALSE
chr14_73785458_73785665	chr14	73785458	73785665	+	intron (NM_001043318, intron 1 of 11)	1697	91748	ELMSAN1	1.00756	0.0291314	TRUE	0.11733	0.913594	FALSE	0.483165	0.337849	FALSE	-0.890228	0.0694946	FALSE	-0.524394	0.483094	FALSE	0.365835	0.497681	FALSE
chr12_68481515_68481761	chr12	68481515	68481761	+	Intergenic	-30154	100507195	LINC02384	-0.440342	0.588645	FALSE	1.35735	0.0215649	TRUE	0.482608	0.417434	FALSE	1.79769	0.000401963	TRUE	0.92295	0.372752	FALSE	-0.874738	0.0576563	FALSE
chr15_85010459_85010855	chr15	85010459	85010855	+	intron (NM_173454, intron 1 of 20)	28683	5151	PDE8A	1.23802	0.00437614	TRUE	0.590307	0.395727	FALSE	0.482333	0.334985	FALSE	-0.647713	0.200941	FALSE	-0.755688	0.254409	FALSE	-0.107974	0.857763	FALSE
chr17_78388331_78388477	chr17	78388331	78388477	+	intron (NR_111989, intron 1 of 8)	9786	9489	PGS1	0.295087	0.658289	FALSE	-0.806974	0.348549	FALSE	0.48158	0.355618	FALSE	-1.10206	0.0967734	FALSE	0.186493	0.872996	FALSE	1.28855	0.0149182	TRUE
chr11_87813841_87813941	chr11	87813841	87813941	+	Intergenic	-94480	105369423	LOC105369423	-0.524149	0.414694	FALSE	-0.902348	0.242381	FALSE	0.481179	0.329961	FALSE	-0.378199	0.745407	FALSE	1.00533	0.218185	FALSE	1.38353	0.0054161	TRUE
chr6_28371836_28372180	chr6	28371836	28372180	+	Intergenic	11431	9753	ZSCAN12	0.636498	0.20235	FALSE	-0.55205	0.499105	FALSE	0.480303	0.31073	FALSE	-1.18855	0.0179844	TRUE	-0.156195	0.881035	FALSE	1.03235	0.0301193	TRUE
chr1_92563560_92563842	chr1	92563560	92563842	+	exon (NM_001308248, exon 18 of 19)	-76825	2672	GFI1	0.435895	0.361508	FALSE	-1.58551	0.00888058	TRUE	0.480079	0.248029	FALSE	-2.0214	1.1667e-05	TRUE	0.0441841	0.967998	FALSE	2.06558	2.14212e-06	TRUE
chr20_37337486_37337705	chr20	37337486	37337705	+	Intergenic	-7090	6714	SRC	1.43816	0.00422511	TRUE	0.59346	0.503918	FALSE	0.478633	0.442239	FALSE	-0.844697	0.112195	FALSE	-0.959523	0.189194	FALSE	-0.114826	0.874117	FALSE
chr2_157897680_157897954	chr2	157897680	157897954	+	Intergenic	-21955	90	ACVR1	-0.710741	0.282828	FALSE	-0.716918	0.392089	FALSE	0.478132	0.338159	FALSE	-0.00617735	0.997086	FALSE	1.18887	0.153221	FALSE	1.19505	0.0177602	TRUE
chr6_137951178_137951415	chr6	137951178	137951415	+	Intergenic	-5496	105378020	LINC02528	0.624629	0.255007	FALSE	-0.896913	0.288052	FALSE	0.476857	0.356382	FALSE	-1.52154	0.00556875	TRUE	-0.147772	0.894635	FALSE	1.37377	0.0090158	TRUE
chr6_143677693_143678262	chr6	143677693	143678262	+	promoter-TSS (NM_001100164)	12	9749	PHACTR2	1.44183	0.00323196	TRUE	0.724688	0.364796	FALSE	0.476266	0.436274	FALSE	-0.717145	0.178321	FALSE	-0.965567	0.170473	FALSE	-0.248422	0.690566	FALSE
chr15_44309697_44309936	chr15	44309697	44309936	+	intron (NM_138423, intron 1 of 9)	21105	113201	CASC4	1.01034	0.0467103	TRUE	-0.521397	0.601848	FALSE	0.476183	0.391014	FALSE	-1.53174	0.00276238	TRUE	-0.534162	0.51547	FALSE	0.99758	0.075977	FALSE
chr7_30322299_30322578	chr7	30322299	30322578	+	intron (NM_147128, intron 1 of 4)	-32548	100500883	MIR550B1	0.11662	0.847568	FALSE	-0.601647	0.370204	FALSE	0.473329	0.247321	FALSE	-0.718267	0.216161	FALSE	0.356709	0.65366	FALSE	1.07498	0.0082251	TRUE
chr6_24862027_24862294	chr6	24862027	24862294	+	intron (NM_001286446, intron 7 of 13)	15205	9750	RIPOR2	0.642699	0.158922	FALSE	-0.603211	0.393539	FALSE	0.472816	0.277508	FALSE	-1.24591	0.00563746	TRUE	-0.169883	0.858024	FALSE	1.07603	0.0131142	TRUE
chr19_12985039_12985463	chr19	12985039	12985463	+	Intergenic	-10519	4784	NFIX	1.01984	0.0489532	TRUE	0.896331	0.181093	FALSE	0.472159	0.407262	FALSE	-0.123508	0.899985	FALSE	-0.54768	0.511794	FALSE	-0.424172	0.413468	FALSE
chr16_66603821_66604151	chr16	66603821	66604151	+	promoter-TSS (NR_037619)	-46	123920	CMTM3	0.494705	0.409473	FALSE	1.27645	0.0168362	TRUE	0.471747	0.372326	FALSE	0.781741	0.121387	FALSE	-0.022958	0.986532	FALSE	-0.804699	0.0557484	FALSE
chr2_197378536_197378760	chr2	197378536	197378760	+	Intergenic	56445	23451	SF3B1	1.0192	0.0468397	TRUE	0.65993	0.383043	FALSE	0.368063	0.53438	FALSE	-0.359272	0.635654	FALSE	-0.651139	0.421977	FALSE	-0.291866	0.613147	FALSE
chr19_3099015_3099220	chr19	3099015	3099220	+	intron (NM_002067, intron 1 of 6)	4707	2767	GNA11	1.05126	0.0381029	TRUE	0.186092	0.86951	FALSE	0.469534	0.406193	FALSE	-0.865164	0.116173	FALSE	-0.581722	0.471133	FALSE	0.283442	0.64902	FALSE
chr6_137423847_137424044	chr6	137423847	137424044	+	Intergenic	70449	167826	OLIG3	0.0285868	0.97547	FALSE	-0.798041	0.392138	FALSE	0.467362	0.395558	FALSE	-0.826628	0.349625	FALSE	0.438775	0.67913	FALSE	1.2654	0.0244231	TRUE
chr9_88322959_88323229	chr9	88322959	88323229	+	Intergenic	-65288	10927	SPIN1	-0.189994	0.860262	FALSE	1.56653	0.0161781	TRUE	0.466018	0.519554	FALSE	1.75653	0.00161074	TRUE	0.656013	0.626987	FALSE	-1.10052	0.0241607	TRUE
chr5_96875815_96876103	chr5	96875815	96876103	+	promoter-TSS (NM_022350)	20	64167	ERAP2	1.24481	0.0118484	TRUE	0.348252	0.722638	FALSE	0.465962	0.419096	FALSE	-0.896556	0.0915753	FALSE	-0.778846	0.303986	FALSE	0.11771	0.86693	FALSE
chr1_119988716_119989015	chr1	119988716	119989015	+	intron (NM_001200001, intron 4 of 21)	80838	4853	NOTCH2	0.0646286	0.92232	FALSE	-0.801773	0.228272	FALSE	0.465061	0.273364	FALSE	-0.866402	0.137137	FALSE	0.400433	0.619715	FALSE	1.26683	0.00278783	TRUE
chr11_32894148_32894416	chr11	32894148	32894416	+	intron (NM_001076786, intron 1 of 12)	1104	79832	QSER1	-0.128105	0.867709	FALSE	-0.618744	0.470265	FALSE	0.463227	0.36577	FALSE	-0.490639	0.617172	FALSE	0.591332	0.517192	FALSE	1.08197	0.0362895	TRUE
chr6_489097_489324	chr6	489097	489324	+	intron (NM_018303, intron 26 of 27)	97471	3662	IRF4	1.09739	0.00354603	TRUE	-0.851584	0.19409	FALSE	0.461014	0.274789	FALSE	-1.94898	2.75496e-07	TRUE	-0.636378	0.274622	FALSE	1.3126	0.00185661	TRUE
chr9_2043245_2043755	chr9	2043245	2043755	+	intron (NM_001289397, intron 4 of 32)	21555	6595	SMARCA2	0.901401	0.0126411	FALSE	-0.702605	0.238909	FALSE	0.459524	0.229268	FALSE	-1.60401	6.7346e-06	TRUE	-0.441877	0.466777	FALSE	1.16213	0.0021381	TRUE
chr4_162421390_162421564	chr4	162421390	162421564	+	Intergenic	-257443	56884	FSTL5	-0.356713	0.434707	FALSE	-0.806365	0.115282	FALSE	0.459384	0.201167	FALSE	-0.449652	0.485982	FALSE	0.816097	0.161731	FALSE	1.26575	0.000318277	TRUE
chr16_11678478_11678608	chr16	11678478	11678608	+	TTS (NM_015914)	10110	8303	SNN	0.392899	0.557813	FALSE	-0.85203	0.350922	FALSE	0.45887	0.41181	FALSE	-1.24493	0.0637133	FALSE	0.0659715	0.962444	FALSE	1.3109	0.0212591	TRUE
chr9_107172226_107172425	chr9	107172226	107172425	+	Intergenic	-69337	340512	LOC340512	1.28929	0.00452037	TRUE	1.19024	0.0319642	TRUE	0.458836	0.392365	FALSE	-0.0990453	0.912482	FALSE	-0.830451	0.220931	FALSE	-0.731406	0.0915208	FALSE
chr20_45153807_45154077	chr20	45153807	45154077	+	Intergenic	-20957	5266	PI3	1.12686	0.0320017	TRUE	0.156254	0.899259	FALSE	0.456784	0.446307	FALSE	-0.970609	0.0829196	FALSE	-0.670079	0.420828	FALSE	0.30053	0.648924	FALSE
chr3_172546815_172547080	chr3	172546815	172547080	+	Intergenic	-23440	8743	TNFSF10	0.63437	0.307732	FALSE	-0.742224	0.444803	FALSE	0.456542	0.436183	FALSE	-1.37659	0.0310126	TRUE	-0.177827	0.890089	FALSE	1.19877	0.0445784	TRUE
chr5_56817386_56817529	chr5	56817386	56817529	+	intron (NM_005921, intron 1 of 19)	2384	4214	MAP3K1	1.03051	0.0360273	TRUE	0.437843	0.606302	FALSE	0.455066	0.405261	FALSE	-0.592672	0.325356	FALSE	-0.575449	0.464527	FALSE	0.017223	0.981044	FALSE
chr18_34860421_34860857	chr18	34860421	34860857	+	intron (NM_001198939, intron 14 of 21)	42301	1837	DTNA	0.784782	0.0240122	FALSE	-0.279113	0.679212	FALSE	0.454709	0.204525	FALSE	-1.0639	0.0018682	TRUE	-0.330074	0.59004	FALSE	0.733822	0.0406759	FALSE
chr11_94473403_94473761	chr11	94473403	94473761	+	intron (NM_005591, intron 7 of 19)	-7002	100302275	MIR548L	0.390623	0.47944	FALSE	-0.649376	0.381661	FALSE	0.453638	0.33687	FALSE	-1.04	0.0565451	FALSE	0.0630158	0.958639	FALSE	1.10301	0.0191046	TRUE
chr17_5166047_5166483	chr17	5166047	5166483	+	intron (NM_004505, intron 25 of 29)	25618	84622	ZNF594	1.16228	0.030144	TRUE	0.507574	0.583182	FALSE	0.453119	0.464817	FALSE	-0.654708	0.311729	FALSE	-0.709162	0.399319	FALSE	-0.0544544	0.944805	FALSE
chr18_79625158_79625472	chr18	79625158	79625472	+	Intergenic	46033	284240	LOC284240	0.620937	0.317815	FALSE	1.28713	0.0246879	TRUE	0.452906	0.438906	FALSE	0.666189	0.233922	FALSE	-0.16803	0.892308	FALSE	-0.834219	0.0568013	FALSE
chr4_139761515_139761742	chr4	139761515	139761742	+	intron (NM_018717, intron 3 of 5)	95860	4258	MGST2	1.125	0.0185247	TRUE	0.672724	0.347672	FALSE	0.452712	0.405548	FALSE	-0.452279	0.484375	FALSE	-0.672291	0.370516	FALSE	-0.220012	0.704452	FALSE
chr7_120988491_120988789	chr7	120988491	120988789	+	promoter-TSS (NM_001105533)	-57	79974	CPED1	1.21833	0.0293133	TRUE	1.3453	0.0376743	TRUE	0.4514	0.487598	FALSE	0.126971	0.904131	FALSE	-0.766927	0.384233	FALSE	-0.893898	0.0755526	FALSE
chr18_22838910_22839231	chr18	22838910	22839231	+	Intergenic	-52233	101927571	LOC101927571	0.970536	0.0384177	FALSE	-0.498778	0.575088	FALSE	0.451173	0.374437	FALSE	-1.46931	0.00172597	TRUE	-0.519363	0.499936	FALSE	0.949951	0.0633871	FALSE
chr14_75605187_75605557	chr14	75605187	75605557	+	promoter-TSS (NM_001195283)	-90	55640	FLVCR2	0.0103334	0.991545	FALSE	1.20351	0.0433855	TRUE	0.450578	0.433453	FALSE	1.19318	0.0207137	TRUE	0.440244	0.694397	FALSE	-0.752935	0.105931	FALSE
chr12_92034909_92035427	chr12	92034909	92035427	+	intron (NR_046160, intron 1 of 5)	106545	256021	LINC01619	0.45263	0.138267	FALSE	-0.741763	0.0687076	FALSE	0.450472	0.102493	FALSE	-1.19439	2.81836e-05	TRUE	-0.00215781	0.997538	FALSE	1.19224	1.00157e-05	TRUE
chr1_180156281_180156658	chr1	180156281	180156658	+	intron (NM_001004128, intron 1 of 12)	1636	5768	QSOX1	0.485583	0.432188	FALSE	1.1562	0.0478023	TRUE	0.449127	0.411277	FALSE	0.670619	0.255543	FALSE	-0.0364568	0.980094	FALSE	-0.707076	0.125017	FALSE
chr6_90190883_90191345	chr6	90190883	90191345	+	intron (NM_001170794, intron 2 of 6)	105794	60468	BACH2	0.744223	0.0281967	FALSE	-0.452884	0.430146	FALSE	0.446948	0.195364	FALSE	-1.19711	0.000278979	TRUE	-0.297275	0.630685	FALSE	0.899832	0.00816331	FALSE
chr2_65031825_65032097	chr2	65031825	65032097	+	Intergenic	-24400	23177	CEP68	0.816526	0.122647	FALSE	-1.14494	0.173405	FALSE	0.446623	0.410166	FALSE	-1.96146	0.00026851	TRUE	-0.369903	0.700375	FALSE	1.59156	0.00416703	TRUE
chr16_1428613_1428862	chr16	1428613	1428862	+	Intergenic	-7937	283951	C16orf91	1.04854	0.0322074	TRUE	0.265368	0.787005	FALSE	0.444126	0.414149	FALSE	-0.783172	0.157816	FALSE	-0.604414	0.447565	FALSE	0.178758	0.779537	FALSE
chr18_711633_711954	chr18	711633	711954	+	intron (NM_001354065, intron 1 of 14)	871	55556	ENOSF1	1.01824	0.0394799	TRUE	0.824677	0.213949	FALSE	0.876093	0.0625076	FALSE	-0.19356	0.828108	FALSE	-0.142145	0.894377	FALSE	0.0514157	0.936609	FALSE
chrX_12843941_12844238	chrX	12843941	12844238	+	Intergenic	-22994	51284	TLR7	0.150386	0.826656	FALSE	-0.889355	0.246237	FALSE	0.442522	0.358254	FALSE	-1.03974	0.10222	FALSE	0.292135	0.768961	FALSE	1.33188	0.00609839	TRUE
chr6_159038943_159039098	chr6	159038943	159039098	+	3' UTR (NM_138810, exon 8 of 8)	3333	117289	TAGAP	0.669381	0.211892	FALSE	-0.891217	0.29099	FALSE	0.440484	0.39992	FALSE	-1.5606	0.0037833	TRUE	-0.228897	0.825453	FALSE	1.3317	0.0122592	TRUE
chr21_34582779_34583069	chr21	34582779	34583069	+	intron (NM_004414, intron 1 of 3)	30919	1827	RCAN1	1.20058	0.0276028	TRUE	1.42514	0.0184042	TRUE	0.439995	0.488881	FALSE	0.224557	0.796507	FALSE	-0.76059	0.37282	FALSE	-0.985146	0.035175	FALSE
chr2_164991837_164992257	chr2	164991837	164992257	+	Intergenic	-36522	151258	SLC38A11	0.691272	0.121227	FALSE	-0.355796	0.659904	FALSE	0.439646	0.321867	FALSE	-1.04707	0.0206761	TRUE	-0.251626	0.770773	FALSE	0.795443	0.0744062	FALSE
chr12_122733494_122733887	chr12	122733494	122733887	+	Intergenic	-3108	27198	HCAR1	1.01658	0.00509657	TRUE	0.400336	0.515469	FALSE	1.50826	1.0842e-06	TRUE	-0.616246	0.132924	FALSE	0.491678	0.334793	FALSE	1.10792	0.00011865	TRUE
chr10_48309969_48310142	chr10	48309969	48310142	+	intron (NM_001323325, intron 2 of 12)	3416	5599	MAPK8	-0.628057	0.391549	FALSE	-0.980472	0.276939	FALSE	0.43881	0.427701	FALSE	-0.352415	0.809491	FALSE	1.06687	0.251591	FALSE	1.41928	0.0123684	TRUE
chr10_132685119_132685468	chr10	132685119	132685468	+	intron (NM_001321042, intron 1 of 12)	4018	3632	INPP5A	0.621043	0.383175	FALSE	1.33011	0.0397664	TRUE	0.437694	0.514146	FALSE	0.709063	0.259404	FALSE	-0.183349	0.894567	FALSE	-0.892412	0.0670661	FALSE
chr4_86981758_86982051	chr4	86981758	86982051	+	intron (NM_001166693, intron 2 of 20)	-25084	4299	AFF1	1.16149	0.015999	TRUE	0.909678	0.158857	FALSE	0.436711	0.437595	FALSE	-0.251816	0.746721	FALSE	-0.724783	0.326848	FALSE	-0.472967	0.341838	FALSE
chr4_105145359_105145751	chr4	105145359	105145751	+	promoter-TSS (NM_017628)	-320	54790	TET2	0.672982	0.0827921	FALSE	-0.361451	0.588247	FALSE	0.436613	0.25737	FALSE	-1.03443	0.00751677	TRUE	-0.236369	0.759133	FALSE	0.798064	0.0385726	FALSE
chr12_49043909_49044094	chr12	49043909	49044094	+	intron (NM_003482, intron 21 of 53)	11323	8085	KMT2D	-0.192952	0.81232	FALSE	-0.686089	0.461332	FALSE	0.435388	0.427512	FALSE	-0.493137	0.65918	FALSE	0.62834	0.518916	FALSE	1.12148	0.0436068	TRUE
chr1_32798957_32799416	chr1	32798957	32799416	+	intron (NM_003680, intron 4 of 12)	-18256	64766	S100PBP	-0.0650875	0.88898	FALSE	-0.708834	0.0992963	FALSE	0.435158	0.146041	FALSE	-0.643746	0.113393	FALSE	0.500246	0.333911	FALSE	1.14399	8.55532e-05	TRUE
chr5_100051845_100051967	chr5	100051845	100051967	+	Intergenic	336348	100133050	LOC100133050	-0.168223	0.60782	FALSE	-0.67768	0.0347188	FALSE	0.434942	0.0742738	FALSE	-0.509457	0.118656	FALSE	0.603165	0.124175	FALSE	1.11262	2.04375e-06	TRUE
chr12_52156832_52157092	chr12	52156832	52157092	+	Intergenic	35038	144501	KRT80	1.03076	0.0448061	TRUE	0.836957	0.225836	FALSE	0.434672	0.446245	FALSE	-0.193799	0.830556	FALSE	-0.596084	0.471946	FALSE	-0.402284	0.452799	FALSE
chr7_50329850_50329974	chr7	50329850	50329974	+	intron (NM_001291840, intron 2 of 2)	10864	10320	IKZF1	0.803433	0.140297	FALSE	-0.441193	0.665911	FALSE	0.433103	0.438906	FALSE	-1.24463	0.0265525	TRUE	-0.37033	0.704604	FALSE	0.874296	0.121809	FALSE
chr17_67574716_67574998	chr17	67574716	67574998	+	intron (NM_181671, intron 4 of 9)	-103272	693131	MIR548D2	0.138525	0.861184	FALSE	-0.779588	0.39428	FALSE	0.432566	0.4334	FALSE	-0.918112	0.247196	FALSE	0.294041	0.797563	FALSE	1.21215	0.0306593	TRUE
chrX_37796767_37797249	chrX	37796767	37797249	+	intron (NM_000397, intron 6 of 12)	16991	1536	CYBB	-0.463029	0.339439	FALSE	0.586371	0.234691	FALSE	0.43191	0.249588	FALSE	1.0494	0.00717825	TRUE	0.894939	0.139209	FALSE	-0.154461	0.717248	FALSE
chr4_67746796_67747144	chr4	67746796	67747144	+	intron (NM_000406, intron 1 of 2)	9116	2798	GNRHR	0.576596	0.28505	FALSE	-1.02075	0.198621	FALSE	0.431688	0.394303	FALSE	-1.59735	0.00282864	TRUE	-0.144908	0.894657	FALSE	1.45244	0.00483531	TRUE
chr12_31362552_31363408	chr12	31362552	31363408	+	TTS (NR_146469)	6321	101929027	LINC02387	1.01624	0.00470626	TRUE	-0.0992996	0.909187	FALSE	0.442768	0.26165	FALSE	-1.11554	0.00170473	TRUE	-0.573475	0.319866	FALSE	0.542068	0.182311	FALSE
chr8_1766800_1767354	chr8	1766800	1767354	+	intron (NM_018941, intron 1 of 2)	-2493	101927752	LOC101927752	-0.231376	0.702567	FALSE	0.894691	0.0675646	FALSE	0.429595	0.321186	FALSE	1.12607	0.0061078	TRUE	0.660971	0.375268	FALSE	-0.465096	0.240123	FALSE
chr2_216491880_216492232	chr2	216491880	216492232	+	Intergenic	-6741	6168	RPL37A	0.558855	0.30906	FALSE	-0.561048	0.51653	FALSE	0.427796	0.402517	FALSE	-1.1199	0.0461199	TRUE	-0.131059	0.906883	FALSE	0.988844	0.0540064	FALSE
chr1_173360589_173361150	chr1	173360589	173361150	+	intron (NR_037845, intron 2 of 2)	100493	101928673	LOC101928673	1.15537	0.00858409	TRUE	0.654514	0.325447	FALSE	0.42627	0.402913	FALSE	-0.500858	0.373391	FALSE	-0.729102	0.278307	FALSE	-0.228244	0.671041	FALSE
chr6_157460951_157461294	chr6	157460951	157461294	+	intron (NM_153746, intron 1 of 8)	-68010	100500899	MIR3692	1.01525	0.000938707	TRUE	0.411022	0.409755	FALSE	1.02126	0.000404253	TRUE	-0.60423	0.073862	FALSE	0.00600725	0.993255	FALSE	0.610237	0.0370438	FALSE
chr7_157318369_157318747	chr7	157318369	157318747	+	Intergenic	-18458	10049	DNAJB6	0.924699	0.13524	FALSE	1.52736	0.0124084	TRUE	0.424508	0.523564	FALSE	0.602658	0.346701	FALSE	-0.500191	0.637158	FALSE	-1.10285	0.0194827	TRUE
chr19_40592272_40592492	chr19	40592272	40592492	+	promoter-TSS (NM_003573)	-784	8425	LTBP4	0.583435	0.34577	FALSE	1.20638	0.0373758	TRUE	0.423688	0.465997	FALSE	0.62295	0.284662	FALSE	-0.159747	0.895525	FALSE	-0.782697	0.0788427	FALSE
chr6_157877290_157877805	chr6	157877290	157877805	+	intron (NM_016224, intron 4 of 17)	54376	51429	SNX9	0.440198	0.341208	FALSE	-0.675871	0.286315	FALSE	0.423648	0.304404	FALSE	-1.11607	0.0121706	TRUE	-0.0165495	0.987845	FALSE	1.09952	0.00688428	TRUE
chr8_29056398_29056598	chr8	29056398	29056598	+	Intergenic	165182	79618	HMBOX1	0.913787	0.0753372	FALSE	-1.01528	0.266526	FALSE	0.421572	0.451788	FALSE	-1.92907	0.000270104	TRUE	-0.492215	0.558572	FALSE	1.43685	0.01269	TRUE
chr5_8349785_8350182	chr5	8349785	8350182	+	intron (NR_039984, intron 3 of 5)	107581	729506	LINC02226	0.730988	0.16271	FALSE	-0.466012	0.607167	FALSE	0.418901	0.424941	FALSE	-1.197	0.0249676	TRUE	-0.312087	0.752703	FALSE	0.884913	0.092651	FALSE
chr5_139482237_139482602	chr5	139482237	139482602	+	promoter-TSS (NM_001301738)	-117	340061	TMEM173	1.1073	0.0335441	TRUE	0.183223	0.876982	FALSE	0.416466	0.487771	FALSE	-0.924073	0.100834	FALSE	-0.69083	0.399751	FALSE	0.233243	0.729408	FALSE
chr2_189874995_189875332	chr2	189874995	189875332	+	intron (NM_001321044, intron 10 of 10)	-90792	94101	ORMDL1	0.769456	0.111509	FALSE	-0.933709	0.238909	FALSE	0.41624	0.404709	FALSE	-1.70317	0.000460215	TRUE	-0.353216	0.680961	FALSE	1.34995	0.00753402	TRUE
chr3_14424617_14424880	chr3	14424617	14424880	+	intron (NM_001134367, intron 2 of 14)	22172	6533	SLC6A6	1.01456	0.0248609	TRUE	0.429998	0.577152	FALSE	1.14207	0.00483311	TRUE	-0.58456	0.287827	FALSE	0.127513	0.892417	FALSE	0.712072	0.0789375	FALSE
chr3_46059504_46059791	chr3	46059504	46059791	+	Intergenic	-32160	2829	XCR1	0.995712	0.0361319	FALSE	-0.374164	0.690939	FALSE	0.413506	0.430714	FALSE	-1.36988	0.00435102	TRUE	-0.582206	0.460125	FALSE	0.78767	0.138743	FALSE
chr17_2624323_2624686	chr17	2624323	2624686	+	intron (NM_000430, intron 1 of 10)	30875	5048	PAFAH1B1	0.499965	0.224819	FALSE	-0.651599	0.274038	FALSE	0.412574	0.279572	FALSE	-1.15156	0.00363456	TRUE	-0.0873907	0.921995	FALSE	1.06417	0.00453978	TRUE
chr6_28368530_28368890	chr6	28368530	28368890	+	3' UTR (NM_001242894, exon 7 of 7)	-12439	64288	ZSCAN31	0.407594	0.388257	FALSE	-0.638224	0.328054	FALSE	0.411137	0.32155	FALSE	-1.04582	0.0225621	TRUE	0.00354286	0.997199	FALSE	1.04936	0.0104479	TRUE
chr12_103181432_103181733	chr12	103181432	103181733	+	Intergenic	29740	101929058	LOC101929058	0.191674	0.758063	FALSE	-0.776662	0.287109	FALSE	0.409217	0.375942	FALSE	-0.968335	0.100237	FALSE	0.217543	0.826106	FALSE	1.18588	0.0100952	TRUE
chr8_117304118_117304463	chr8	117304118	117304463	+	Intergenic	169192	169026	SLC30A8	1.03634	0.0480907	TRUE	0.541373	0.519293	FALSE	0.407716	0.48942	FALSE	-0.494968	0.484723	FALSE	-0.628624	0.453228	FALSE	-0.133657	0.84284	FALSE
chr17_59209899_59210260	chr17	59209899	59210260	+	promoter-TSS (NM_018149)	69	55181	SMG8	1.03702	0.0255659	TRUE	0.315782	0.721841	FALSE	0.407588	0.438885	FALSE	-0.721237	0.170848	FALSE	-0.629431	0.391683	FALSE	0.0918058	0.888506	FALSE
chr2_136325158_136325399	chr2	136325158	136325399	+	Intergenic	-207123	7852	CXCR4	0.550384	0.288446	FALSE	-0.491217	0.553517	FALSE	0.406655	0.404503	FALSE	-1.0416	0.0496442	TRUE	-0.14373	0.892714	FALSE	0.897872	0.0661795	FALSE
chr5_132496980_132497063	chr5	132496980	132497063	+	Intergenic	-6248	3659	IRF1	0.461035	0.457648	FALSE	-0.73168	0.413448	FALSE	0.406627	0.463897	FALSE	-1.19271	0.0573285	FALSE	-0.0544073	0.968535	FALSE	1.13831	0.0413829	TRUE
chr10_96695334_96695698	chr10	96695334	96695698	+	intron (NM_152309, intron 2 of 16)	25006	118788	PIK3AP1	0.370893	0.429788	FALSE	-0.965406	0.100689	FALSE	0.406591	0.315636	FALSE	-1.3363	0.00214785	TRUE	0.0356984	0.974356	FALSE	1.372	0.000618466	TRUE
chr1_209248651_209248916	chr1	209248651	209248916	+	Intergenic	-76673	105372897	LINC01696	0.840178	0.123921	FALSE	-0.283464	0.804159	FALSE	0.403508	0.488688	FALSE	-1.12364	0.0485563	TRUE	-0.43667	0.636714	FALSE	0.686972	0.244318	FALSE
chr19_17405104_17405469	chr19	17405104	17405469	+	promoter-TSS (NM_001304547)	362	684	BST2	1.0348	0.019943	TRUE	0.0605824	0.956386	FALSE	0.400617	0.426346	FALSE	-0.974219	0.034805	FALSE	-0.634185	0.368807	FALSE	0.340034	0.530006	FALSE
chr5_97167476_97167822	chr5	97167476	97167822	+	exon (NM_018343, exon 8 of 10)	15652	55781	RIOK2	0.57871	0.160994	FALSE	-0.622648	0.312064	FALSE	0.400235	0.31559	FALSE	-1.20136	0.00265741	TRUE	-0.178475	0.831225	FALSE	1.02288	0.00889111	TRUE
chr2_227483008_227483371	chr2	227483008	227483371	+	intron (NM_001135189, intron 1 of 11)	11017	3267	AGFG1	0.175105	0.712428	FALSE	-0.731204	0.163311	FALSE	0.399918	0.261933	FALSE	-0.906309	0.0309369	FALSE	0.224813	0.765753	FALSE	1.13112	0.00112373	TRUE
chr1_27491772_27492005	chr1	27491772	27492005	+	Intergenic	-1701	10163	WASF2	0.680171	0.102826	FALSE	-1.13994	0.0570692	FALSE	0.398629	0.34255	FALSE	-1.82011	9.70335e-06	TRUE	-0.281542	0.723585	FALSE	1.53857	0.000225152	TRUE
chr20_47438940_47439299	chr20	47438940	47439299	+	Intergenic	-26975	102723442	LINC01754	-0.2864	0.685625	FALSE	0.939151	0.115282	FALSE	0.396022	0.45524	FALSE	1.22555	0.0148723	TRUE	0.682422	0.460206	FALSE	-0.54313	0.255757	FALSE
chr8_140467383_140467515	chr8	140467383	140467515	+	Intergenic	-8870	83696	TRAPPC9	-0.147039	0.822533	FALSE	-0.626299	0.380446	FALSE	0.395108	0.379069	FALSE	-0.47926	0.555109	FALSE	0.542148	0.494665	FALSE	1.02141	0.0218022	TRUE
chr16_81716540_81716769	chr16	81716540	81716769	+	Intergenic	51300	100129617	LOC100129617	0.0661826	0.929705	FALSE	-1.07811	0.156864	FALSE	0.394774	0.424715	FALSE	-1.14429	0.0813434	FALSE	0.328592	0.742135	FALSE	1.47288	0.00334786	TRUE
chr19_10102428_10102588	chr19	10102428	10102588	+	intron (NM_031917, intron 1 of 5)	149	83854	ANGPTL6	1.25824	0.0100455	TRUE	0.0858133	0.945218	FALSE	0.393684	0.505805	FALSE	-1.17243	0.0180558	TRUE	-0.864558	0.243761	FALSE	0.30787	0.635229	FALSE
chr6_108904746_108905027	chr6	108904746	108905027	+	intron (NM_001286609, intron 7 of 16)	19217	101929716	ARMC2-AS1	-0.0282481	0.95995	FALSE	-0.790019	0.115763	FALSE	0.392958	0.258275	FALSE	-0.761771	0.0969447	FALSE	0.421206	0.499423	FALSE	1.18298	0.000469675	TRUE
chr15_90400867_90401190	chr15	90400867	90401190	+	intron (NM_003870, intron 2 of 37)	12787	8826	IQGAP1	-0.680069	0.0607596	FALSE	-0.160017	0.79047	FALSE	0.391571	0.192965	FALSE	0.520052	0.265556	FALSE	1.07164	0.0179116	TRUE	0.551588	0.0688226	FALSE
chr19_14348445_14348699	chr19	14348445	14348699	+	intron (NR_134908, intron 1 of 3)	14829	101928845	LINC01842	0.942824	0.136254	FALSE	1.3331	0.0491513	TRUE	0.391064	0.568605	FALSE	0.390276	0.648608	FALSE	-0.55176	0.603185	FALSE	-0.942036	0.0698974	FALSE
chr8_23525310_23525546	chr8	23525310	23525546	+	Intergenic	-3367	51312	SLC25A37	-0.579902	0.193528	FALSE	-0.867561	0.0998166	FALSE	0.390937	0.278827	FALSE	-0.287659	0.738118	FALSE	0.970839	0.0841993	FALSE	1.2585	0.000375257	TRUE
chr18_9117242_9117630	chr18	9117242	9117630	+	intron (NM_021074, intron 1 of 7)	14806	4729	NDUFV2	0.0596056	0.875664	FALSE	-0.669718	0.0554792	FALSE	0.385495	0.116405	FALSE	-0.729323	0.0128462	FALSE	0.325889	0.460611	FALSE	1.05521	8.11097e-06	TRUE
chr1_31936762_31936895	chr1	31936762	31936895	+	intron (NM_080391, intron 1 of 5)	1559	8073	PTP4A2	-0.240666	0.711008	FALSE	-0.97409	0.17138	FALSE	0.384323	0.413203	FALSE	-0.733424	0.349488	FALSE	0.624988	0.445167	FALSE	1.35841	0.00386677	TRUE
chr17_39767201_39767424	chr17	39767201	39767424	+	intron (NM_001257413, intron 3 of 3)	10913	22806	IKZF3	0.759354	0.152779	FALSE	-0.980258	0.23844	FALSE	0.381249	0.485517	FALSE	-1.73961	0.00110085	TRUE	-0.378105	0.693487	FALSE	1.36151	0.0130526	TRUE
chr3_169228047_169228375	chr3	169228047	169228375	+	intron (NM_001205194, intron 1 of 15)	-80477	2122	MECOM	-0.375175	0.756382	FALSE	1.917	0.00483399	TRUE	0.380589	0.666287	FALSE	2.29218	0.000120142	TRUE	0.755764	0.647574	FALSE	-1.53641	0.00254119	TRUE
chr6_5627240_5627464	chr6	5627240	5627464	+	intron (NM_001318872, intron 6 of 6)	67920	101927950	LOC101927950	0.306277	0.598141	FALSE	-0.654272	0.389946	FALSE	0.380534	0.425998	FALSE	-0.960549	0.0947709	FALSE	0.0742573	0.950318	FALSE	1.03481	0.0295709	TRUE
chr15_90001172_90001460	chr15	90001172	90001460	+	promoter-TSS (NM_198526)	-175	374655	ZNF710	-0.393958	0.532675	FALSE	-0.649961	0.39608	FALSE	0.380492	0.42993	FALSE	-0.256003	0.82313	FALSE	0.77445	0.344164	FALSE	1.03045	0.0318704	TRUE
chr17_40068828_40069044	chr17	40068828	40069044	+	intron (NM_001190918, intron 1 of 9)	6121	7067	THRA	1.22194	0.0157098	TRUE	0.01132	0.993473	FALSE	0.379936	0.540045	FALSE	-1.21062	0.0170033	TRUE	-0.842006	0.262973	FALSE	0.368616	0.574665	FALSE
chr12_34831521_34831698	chr12	34831521	34831698	+	Intergenic	809328	84920	ALG10	1.15211	0.0269321	TRUE	0.828419	0.260194	FALSE	0.379691	0.543039	FALSE	-0.323694	0.68154	FALSE	-0.772422	0.330763	FALSE	-0.448728	0.416087	FALSE
chr11_33943012_33943345	chr11	33943012	33943345	+	Intergenic	-50889	4005	LMO2	-0.592961	0.32694	FALSE	0.93114	0.0761348	FALSE	0.378889	0.430706	FALSE	1.5241	0.00048453	TRUE	0.97185	0.21754	FALSE	-0.55225	0.180676	FALSE
chr11_75639793_75640158	chr11	75639793	75640158	+	intron (NM_207577, intron 1 of 2)	28459	4135	MAP6	0.492734	0.31961	FALSE	1.17906	0.00806373	TRUE	0.378527	0.41009	FALSE	0.686325	0.104378	FALSE	-0.114207	0.910865	FALSE	-0.800531	0.0235307	FALSE
chr9_80565706_80565814	chr9	80565706	80565814	+	Intergenic	590737	101927477	LINC01507	-0.62874	0.394254	FALSE	-1.35858	0.12045	FALSE	0.377752	0.541345	FALSE	-0.729844	0.533003	FALSE	1.00649	0.325538	FALSE	1.73634	0.00489376	TRUE
chr3_43288523_43288651	chr3	43288523	43288651	+	intron (NM_001330750, intron 1 of 4)	2075	54861	SNRK	-0.499801	0.381406	FALSE	-0.810099	0.238819	FALSE	0.377454	0.395247	FALSE	-0.310298	0.772943	FALSE	0.877255	0.229286	FALSE	1.18755	0.00707363	TRUE
chr19_41552703_41552907	chr19	41552703	41552907	+	intron (NM_001288773, intron 1 of 7).2	3287	90273	CEACAM21	-1.69035	0.0152907	TRUE	-0.270499	0.79374	FALSE	0.376763	0.486572	FALSE	1.41985	0.0847163	FALSE	2.06711	0.0209468	TRUE	0.647261	0.237973	FALSE
chr6_130513647_130514126	chr6	130513647	130514126	+	Intergenic	76769	114801	TMEM200A	-0.504781	0.380731	FALSE	1.36881	0.00125779	TRUE	0.376444	0.415663	FALSE	1.87359	6.97105e-07	TRUE	0.881225	0.244394	FALSE	-0.992367	0.00431219	FALSE
chr6_148772022_148772400	chr6	148772022	148772400	+	intron (NM_005715, intron 1 of 7)	25076	10090	UST	0.767925	0.0464254	FALSE	-0.536997	0.396714	FALSE	0.375556	0.356564	FALSE	-1.30492	0.000558622	TRUE	-0.392369	0.56206	FALSE	0.912553	0.0229795	FALSE
chr10_22653220_22653377	chr10	22653220	22653377	+	intron (NM_005028, intron 1 of 9)	60810	5305	PIP4K2A	-0.709304	0.424727	FALSE	1.08757	0.123088	FALSE	0.37482	0.581754	FALSE	1.79687	0.00299487	TRUE	1.08412	0.361248	FALSE	-0.712751	0.171965	FALSE
chr12_37248080_37248307	chr12	37248080	37248307	+	Intergenic	-1068562	144245	ALG10B	1.17592	0.00617119	TRUE	0.884952	0.125718	FALSE	0.374118	0.466291	FALSE	-0.290965	0.664636	FALSE	-0.801799	0.216087	FALSE	-0.510834	0.257062	FALSE
chr21_35102971_35103431	chr21	35102971	35103431	+	Intergenic	-53903	861	RUNX1	0.574511	0.345311	FALSE	1.47348	0.00460193	TRUE	0.373364	0.521712	FALSE	0.898965	0.0565753	FALSE	-0.201147	0.865925	FALSE	-1.10011	0.00692466	TRUE
chr15_49190704_49191007	chr15	49190704	49191007	+	intron (NR_147895, intron 1 of 10)	20839	2585	GALK2	0.218987	0.769271	FALSE	-1.1377	0.207014	FALSE	0.372522	0.514028	FALSE	-1.35668	0.0583559	FALSE	0.153535	0.901906	FALSE	1.51022	0.0102209	TRUE
chr14_91494816_91494941	chr14	91494816	91494941	+	intron (NM_001284280, intron 1 of 14)	15602	55671	PPP4R3A	-0.708843	0.269985	FALSE	-1.36511	0.0775607	FALSE	0.371988	0.459021	FALSE	-0.656269	0.565627	FALSE	1.08083	0.195184	FALSE	1.7371	0.000908944	TRUE
chrX_41734628_41734793	chrX	41734628	41734793	+	intron (NM_001126055, intron 5 of 24)	10555	27197	GPR82	-0.450744	0.556679	FALSE	0.834377	0.208192	FALSE	0.37138	0.519909	FALSE	1.28512	0.0205058	TRUE	0.822124	0.410597	FALSE	-0.462997	0.353961	FALSE
chr16_57358384_57358888	chr16	57358384	57358888	+	promoter-TSS (NM_002990)	-147	6367	CCL22	1.01161	0.00887282	TRUE	0.799274	0.116276	FALSE	1.27075	0.000184888	TRUE	-0.21234	0.746045	FALSE	0.259139	0.702246	FALSE	0.471479	0.171514	FALSE
chr9_37390839_37391071	chr9	37390839	37391071	+	Intergenic	-31755	9380	GRHPR	1.01016	0.0247454	TRUE	0.20835	0.824147	FALSE	0.703616	0.117829	FALSE	-0.801806	0.108042	FALSE	-0.30654	0.720826	FALSE	0.495266	0.300666	FALSE
chr20_32062749_32063190	chr20	32062749	32063190	+	intron (NM_001172132, intron 2 of 13)	10781	3055	HCK	0.567596	0.279418	FALSE	1.1785	0.0178118	TRUE	0.36698	0.467207	FALSE	0.610902	0.222527	FALSE	-0.200615	0.848093	FALSE	-0.811517	0.0380362	FALSE
chr18_14132383_14132729	chr18	14132383	14132729	+	promoter-TSS (NR_033354)	-66	162655	ZNF519	-0.686357	0.0152848	FALSE	-0.180746	0.688087	FALSE	0.364945	0.128616	FALSE	0.505611	0.144479	FALSE	1.0513	0.00260896	TRUE	0.545691	0.0220627	FALSE
chr1_23910241_23910462	chr1	23910241	23910462	+	intron (NM_001841, intron 1 of 1)	2976	1269	CNR2	0.539319	0.25027	FALSE	-0.755803	0.266154	FALSE	0.364684	0.418257	FALSE	-1.29512	0.00443798	TRUE	-0.174635	0.85546	FALSE	1.12049	0.0115014	TRUE
chrX_150479028_150479370	chrX	150479028	150479370	+	intron (NM_005491, intron 4 of 6)	33745	10046	MAMLD1	0.144899	0.830861	FALSE	-1.3724	0.0595859	FALSE	0.363944	0.459439	FALSE	-1.51729	0.0108117	TRUE	0.219045	0.835384	FALSE	1.73634	0.000596176	TRUE
chr6_69816129_69816354	chr6	69816129	69816354	+	Intergenic	-19084	55788	LMBRD1	1.01033	0.0334078	TRUE	0.137445	0.90087	FALSE	0.363783	0.5064	FALSE	-0.872885	0.0872353	FALSE	-0.646547	0.388349	FALSE	0.226338	0.712913	FALSE
chr1_199310725_199311084	chr1	199310725	199311084	+	intron (NR_147896, intron 3 of 3)	162306	400800	LOC400800	-0.690524	0.510302	FALSE	2.18386	0.000107679	TRUE	0.36246	0.653677	FALSE	2.87438	7.64679e-08	TRUE	1.05298	0.460242	FALSE	-1.8214	3.6433e-05	TRUE
chr6_157908649_157909008	chr6	157908649	157909008	+	intron (NM_016224, intron 7 of 17)	-73028	8871	SYNJ2	0.298532	0.613466	FALSE	-0.646916	0.395308	FALSE	0.362019	0.460409	FALSE	-0.945448	0.105223	FALSE	0.0634875	0.958544	FALSE	1.00894	0.0377426	TRUE
chr9_67217058_67217430	chr9	67217058	67217430	+	non-coding (NR_111893, exon 10 of 24)	157784	643827	CNTNAP3P2	1.0775	0.0268555	TRUE	0.326099	0.727921	FALSE	0.359528	0.527498	FALSE	-0.751402	0.173493	FALSE	-0.717973	0.343562	FALSE	0.0334292	0.964086	FALSE
chr11_128494466_128494754	chr11	128494466	128494754	+	intron (NM_001143820, intron 3 of 9)	27700	2113	ETS1	0.286123	0.772064	FALSE	1.79446	0.00412175	TRUE	0.358868	0.651745	FALSE	1.50834	0.00392013	TRUE	0.072745	0.969768	FALSE	-1.4356	0.0023584	TRUE
chr12_94525994_94526368	chr12	94525994	94526368	+	Intergenic	-35608	100847031	MIR5700	-0.349867	0.591704	FALSE	0.840678	0.145679	FALSE	0.357045	0.480199	FALSE	1.19054	0.0130016	TRUE	0.706912	0.414353	FALSE	-0.483633	0.290784	FALSE
chr2_57908788_57909169	chr2	57908788	57909169	+	intron (NM_001288838, intron 1 of 15)	1327	7444	VRK2	0.687149	0.0282075	FALSE	-0.401841	0.444165	FALSE	0.354812	0.27703	FALSE	-1.08899	0.000330257	TRUE	-0.332337	0.54115	FALSE	0.756653	0.0178337	FALSE
chr2_201252523_201252800	chr2	201252523	201252800	+	intron (NM_033355, intron 2 of 9)	-5370	841	CASP8	0.159026	0.776727	FALSE	1.04183	0.0127889	TRUE	0.353901	0.395662	FALSE	0.882809	0.0161632	FALSE	0.194875	0.827897	FALSE	-0.687934	0.0400785	FALSE
chr2_111747633_111748005	chr2	111747633	111748005	+	Intergenic	23315	100616370	MIR4771-1	1.01167	0.0130063	TRUE	0.678588	0.23965	FALSE	0.352327	0.455069	FALSE	-0.333081	0.58026	FALSE	-0.659341	0.298443	FALSE	-0.32626	0.473388	FALSE
chr22_40628682_40628985	chr22	40628682	40628985	+	intron (NM_020831, intron 1 of 14)	7886	57591	MKL1	-0.322229	0.682389	FALSE	-1.0135	0.263227	FALSE	0.351256	0.55728	FALSE	-0.691271	0.527148	FALSE	0.673485	0.521934	FALSE	1.36476	0.023412	TRUE
chr2_121650578_121650800	chr2	121650578	121650800	+	non-coding (NR_037858, exon 2 of 2)	700	254128	NIFK-AS1	1.20138	0.0286496	TRUE	0.948897	0.201814	FALSE	0.348076	0.604422	FALSE	-0.252481	0.780941	FALSE	-0.853302	0.307019	FALSE	-0.600821	0.280714	FALSE
chr14_32077855_32078055	chr14	32077855	32078055	+	intron (NM_001030055, intron 1 of 6)	666	394	ARHGAP5	1.16635	0.0227285	TRUE	0.369714	0.708211	FALSE	0.347163	0.577712	FALSE	-0.796633	0.1619	FALSE	-0.819183	0.290164	FALSE	-0.0225502	0.977726	FALSE
chr10_88091492_88092006	chr10	88091492	88092006	+	Intergenic	228311	5728	PTEN	1.00885	3.72186e-05	TRUE	-0.174694	0.746636	FALSE	1.24254	2.53475e-08	TRUE	-1.18354	4.50543e-07	TRUE	0.233692	0.579902	FALSE	1.41723	3.77656e-11	TRUE
chr11_123478550_123478656	chr11	123478550	123478656	+	Intergenic	-31276	57476	GRAMD1B	0.951143	0.0702061	FALSE	-0.203128	0.860353	FALSE	0.345588	0.554921	FALSE	-1.15427	0.036009	TRUE	-0.605556	0.479637	FALSE	0.548716	0.363312	FALSE
chr16_10812670_10813193	chr16	10812670	10813193	+	intron (NR_134904, intron 2 of 8)	5863	780776	TVP23A	1.0066	0.0306963	TRUE	-1.04782	0.198492	FALSE	1.45804	0.000168576	TRUE	-2.05442	1.82506e-05	TRUE	0.451434	0.497869	FALSE	2.50585	1.43117e-09	TRUE
chrX_39440263_39440451	chrX	39440263	39440451	+	Intergenic	-48583	101927449	LINC01282	-0.00175518	0.998672	FALSE	-0.745086	0.39392	FALSE	0.340559	0.539428	FALSE	-0.743331	0.383493	FALSE	0.342314	0.758506	FALSE	1.08565	0.049848	TRUE
chr3_106067762_106068124	chr3	106067762	106068124	+	Intergenic	-198521	868	CBLB	-0.2465	0.718686	FALSE	-0.962921	0.205523	FALSE	0.340373	0.500649	FALSE	-0.716421	0.401091	FALSE	0.586873	0.506843	FALSE	1.30329	0.00971712	TRUE
chr1_92502243_92502578	chr1	92502243	92502578	+	Intergenic	-15534	2672	GFI1	0.445863	0.292754	FALSE	-1.21077	0.0270727	TRUE	0.339991	0.389314	FALSE	-1.65664	3.70841e-05	TRUE	-0.105871	0.904256	FALSE	1.55076	7.20031e-05	TRUE
chr1_31431760_31432165	chr1	31431760	31432165	+	intron (NM_178865, intron 8 of 9)	18149	347735	SERINC2	1.10207	0.00110012	TRUE	1.19064	0.00153097	TRUE	0.337659	0.394415	FALSE	0.0885659	0.898658	FALSE	-0.76441	0.12914	FALSE	-0.852976	0.00547644	FALSE
chr5_37184747_37185117	chr5	37184747	37185117	+	exon (NM_023073, exon 25 of 52)	-64114	105374727	LOC105374727	0.520523	0.297526	FALSE	-1.23917	0.0793843	FALSE	0.336717	0.483054	FALSE	-1.75969	0.000351518	TRUE	-0.183807	0.853943	FALSE	1.57589	0.0011719	TRUE
chr10_71666867_71667460	chr10	71666867	71667460	+	intron (NM_001171930, intron 13 of 30)	52658	414152	C10orf105	0.828999	0.0747911	FALSE	1.44386	0.000982342	TRUE	0.333624	0.513629	FALSE	0.614866	0.159026	FALSE	-0.495375	0.513525	FALSE	-1.11024	0.0014503	TRUE
chr1_50251802_50252080	chr1	50251802	50252080	+	Intergenic	142325	1996	ELAVL4	0.0342398	0.965258	FALSE	-0.668133	0.400402	FALSE	0.332604	0.520038	FALSE	-0.702373	0.352586	FALSE	0.298364	0.779823	FALSE	1.00074	0.0495733	TRUE
chr1_150186921_150187809	chr1	150186921	150187809	+	Intergenic	26637	105371433	LOC105371433	1.00409	0.000277201	TRUE	0.111855	0.862385	FALSE	0.918913	0.000524531	FALSE	-0.892238	0.00092726	FALSE	-0.0851801	0.893289	FALSE	0.807058	0.00186787	FALSE
chr7_50273969_50274140	chr7	50273969	50274140	+	Intergenic	-30029	10320	IKZF1	0.665966	0.169027	FALSE	-0.396539	0.64143	FALSE	0.330121	0.508652	FALSE	-1.06251	0.0319598	TRUE	-0.335846	0.70204	FALSE	0.72666	0.144115	FALSE
chr19_10566690_10567053	chr19	10566690	10567053	+	promoter-TSS (NM_023008)	-845	65095	KRI1	0.109237	0.755641	FALSE	-1.0517	0.00114426	TRUE	0.330068	0.191244	FALSE	-1.16094	1.94328e-05	TRUE	0.220831	0.661142	FALSE	1.38177	1.73603e-08	TRUE
chr6_485924_486057	chr6	485924	486057	+	non-coding (NR_073064, exon 30 of 30)	94251	3662	IRF4	-0.0416825	0.956504	FALSE	-1.18693	0.100635	FALSE	0.329968	0.501659	FALSE	-1.14525	0.0801932	FALSE	0.371651	0.694353	FALSE	1.5169	0.00217372	TRUE
chr4_101258820_101259136	chr4	101258820	101259136	+	intron (NM_001130691, intron 1 of 12)	-18106	102465868	MIR8066	0.288645	0.63901	FALSE	-0.69362	0.384215	FALSE	0.329831	0.517513	FALSE	-0.982265	0.106413	FALSE	0.0411868	0.975394	FALSE	1.02345	0.0426711	TRUE
chr14_71118242_71118535	chr14	71118242	71118535	+	Intergenic	-202082	26037	SIPA1L1	0.306664	0.713956	FALSE	1.45161	0.0199948	TRUE	0.329015	0.638228	FALSE	1.14495	0.0344637	TRUE	0.0223516	0.989118	FALSE	-1.1226	0.0182146	TRUE
chr5_137858278_137858544	chr5	137858278	137858544	+	Intergenic	-9445	9499	MYOT	-0.42308	0.470864	FALSE	-0.724321	0.303353	FALSE	0.328463	0.482221	FALSE	-0.301241	0.775618	FALSE	0.751543	0.336779	FALSE	1.05278	0.0219333	TRUE
chr9_84709654_84709984	chr9	84709654	84709984	+	intron (NM_001007097, intron 5 of 12)	39442	4915	NTRK2	0.0518913	0.964244	FALSE	1.88397	0.00192276	TRUE	0.328462	0.678571	FALSE	1.83208	0.000402508	TRUE	0.27657	0.869299	FALSE	-1.55551	0.000957134	TRUE
chr10_11718075_11718466	chr10	11718075	11718466	+	Intergenic	-24087	79746	ECHDC3	0.435378	0.343681	FALSE	-0.603771	0.339801	FALSE	0.326243	0.444953	FALSE	-1.03915	0.0202269	TRUE	-0.109136	0.910866	FALSE	0.930013	0.0262916	FALSE
chr2_96768145_96768351	chr2	96768145	96768351	+	intron (NM_020184, intron 1 of 6)	7346	26504	CNNM4	0.273537	0.689146	FALSE	-1.19484	0.147115	FALSE	0.326091	0.563915	FALSE	-1.46838	0.022677	TRUE	0.052554	0.970788	FALSE	1.52094	0.00743125	TRUE
chr3_16377264_16377394	chr3	16377264	16377394	+	intron (NM_015150, intron 5 of 9)	112251	92106	OXNAD1	0.628532	0.216875	FALSE	-0.609255	0.453407	FALSE	0.324285	0.530741	FALSE	-1.23779	0.0153827	TRUE	-0.304247	0.747985	FALSE	0.933541	0.0680253	FALSE
chr1_109624616_109624775	chr1	109624616	109624775	+	promoter-TSS (NM_203404)	707	271	AMPD2	1.12036	0.0234208	TRUE	0.929679	0.152672	FALSE	0.324025	0.592038	FALSE	-0.190678	0.821067	FALSE	-0.796332	0.286609	FALSE	-0.605654	0.216487	FALSE
chr3_186235563_186235978	chr3	186235563	186235978	+	intron (NM_001080745, intron 19 of 23)	126464	1608	DGKG	0.615266	0.244391	FALSE	-0.700187	0.397986	FALSE	0.318791	0.550955	FALSE	-1.31545	0.0129575	TRUE	-0.296475	0.761487	FALSE	1.01898	0.0542809	FALSE
chr22_30310271_30310465	chr22	30310271	30310465	+	intron (NM_001204240, intron 1 of 8)	16598	83874	TBC1D10A	-0.320282	0.665719	FALSE	-1.08452	0.197809	FALSE	0.317267	0.576736	FALSE	-0.764235	0.4389	FALSE	0.637549	0.520941	FALSE	1.40178	0.0138399	TRUE
chr13_48156007_48156249	chr13	48156007	48156249	+	Intergenic	-60987	29079	MED4	-0.137083	0.8511	FALSE	-0.722565	0.359409	FALSE	0.315011	0.545848	FALSE	-0.585482	0.50062	FALSE	0.452094	0.641399	FALSE	1.03758	0.0433777	TRUE
chr1_99793834_99794372	chr1	99793834	99794372	+	Intergenic	-27476	391059	FRRS1	0.576971	0.186974	FALSE	-0.448473	0.525897	FALSE	0.311014	0.479354	FALSE	-1.02544	0.0188149	TRUE	-0.265958	0.747127	FALSE	0.759487	0.0790646	FALSE
chr1_9250058_9250285	chr1	9250058	9250285	+	intron (NM_001282587, intron 3 of 4)	10327	9563	H6PD	0.726817	0.326074	FALSE	1.46686	0.0287298	TRUE	0.309964	0.689193	FALSE	0.740047	0.248704	FALSE	-0.416853	0.749366	FALSE	-1.1569	0.0214414	TRUE
chr14_50085404_50085925	chr14	50085404	50085925	+	intron (NR_131171, intron 2 of 8)	19379	196913	LINC01599	-0.177652	0.527343	FALSE	-0.785631	0.00395942	FALSE	0.308284	0.147531	FALSE	-0.607979	0.0215311	FALSE	0.485935	0.155593	FALSE	1.09391	5.92253e-08	TRUE
chr4_184417145_184417577	chr4	184417145	184417577	+	intron (NM_002199, intron 5 of 8)	-35055	102723766	LINC02362	0.331114	0.4357	FALSE	-0.822542	0.11645	FALSE	0.30272	0.422191	FALSE	-1.15366	0.00293501	TRUE	-0.0283944	0.978158	FALSE	1.12526	0.0018879	TRUE
chr4_85749713_85750062	chr4	85749713	85750062	+	intron (NM_001025616, intron 3 of 9)	27419	100616349	MIR4451	-0.42793	0.424784	FALSE	0.751164	0.133984	FALSE	0.299768	0.494341	FALSE	1.17909	0.00380605	TRUE	0.727698	0.313091	FALSE	-0.451396	0.254675	FALSE
chr7_954572_954796	chr7	954572	954796	+	promoter-TSS (NM_006869)	-1	11033	ADAP1	-1.665	0.00479993	TRUE	-0.228322	0.798531	FALSE	0.299107	0.533736	FALSE	1.43668	0.029917	TRUE	1.96411	0.0117388	TRUE	0.527429	0.276868	FALSE
chrX_78957612_78958202	chrX	78957612	78958202	+	intron (NM_001324218, intron 2 of 2)	12575	27334	P2RY10	0.125663	0.770216	FALSE	-1.2844	0.00164258	TRUE	0.296705	0.355222	FALSE	-1.41006	3.7312e-05	TRUE	0.171042	0.80601	FALSE	1.58111	4.04042e-07	TRUE
chr12_41363637_41363770	chr12	41363637	41363770	+	intron (NM_001164595, intron 3 of 9)	-74036	29951	PDZRN4	-0.622294	0.0218471	FALSE	-0.884786	0.00384975	FALSE	0.293386	0.258331	FALSE	-0.262492	0.588996	FALSE	0.91568	0.0126141	FALSE	1.17817	9.17734e-07	TRUE
chr4_101135517_101135883	chr4	101135517	101135883	+	intron (NM_001130691, intron 2 of 12)	105172	102465868	MIR8066	0.564955	0.207804	FALSE	-1.28627	0.0396635	TRUE	0.290906	0.520845	FALSE	-1.85123	2.83143e-05	TRUE	-0.27405	0.743956	FALSE	1.57718	0.000431409	TRUE
chr11_3879355_3879629	chr11	3879355	3879629	+	intron (NM_001277961, intron 1 of 11)	23430	100616453	MIR4687	0.49473	0.398629	FALSE	-0.74306	0.39328	FALSE	0.289798	0.608697	FALSE	-1.23779	0.0365738	TRUE	-0.204932	0.85606	FALSE	1.03286	0.0652074	FALSE
chr1_220961875_220962332	chr1	220961875	220962332	+	Intergenic	-81963	100873924	HLX-AS1	-0.917591	0.207321	FALSE	1.135	0.0570392	FALSE	0.288439	0.637457	FALSE	2.05259	7.6706e-05	TRUE	1.20603	0.231973	FALSE	-0.846558	0.066676	FALSE
chr6_15048351_15048757	chr6	15048351	15048757	+	Intergenic	-197421	3720	JARID2	0.955108	0.0201146	FALSE	-0.80751	0.254981	FALSE	0.287579	0.552553	FALSE	-1.76262	1.82801e-05	TRUE	-0.667529	0.295199	FALSE	1.09509	0.0205818	TRUE
chr2_54394436_54394737	chr2	54394436	54394737	+	Intergenic	-61731	6711	SPTBN1	0.442577	0.422182	FALSE	-0.836321	0.281965	FALSE	0.28754	0.579647	FALSE	-1.2789	0.0179384	TRUE	-0.155037	0.88855	FALSE	1.12386	0.0279973	TRUE
chr6_90473598_90474087	chr6	90473598	90474087	+	Intergenic	113459	6885	MAP3K7	1.00378	0.00376464	TRUE	0.58821	0.244245	FALSE	0.692723	0.0477487	FALSE	-0.415568	0.358128	FALSE	-0.311055	0.61928	FALSE	0.104513	0.814454	FALSE
chr11_102307330_102307622	chr11	102307330	102307622	+	Intergenic	-9974	330	BIRC3	1.15366	0.0349565	TRUE	0.18863	0.880002	FALSE	0.276011	0.686554	FALSE	-0.965029	0.102275	FALSE	-0.877647	0.292501	FALSE	0.0873811	0.915263	FALSE
chr10_133241484_133241813	chr10	133241484	133241813	+	3' UTR (NM_014468, exon 3 of 3)	3744	27287	VENTX	0.967053	0.0516976	FALSE	-0.122865	0.917326	FALSE	0.275263	0.64253	FALSE	-1.08992	0.0340172	TRUE	-0.691791	0.374737	FALSE	0.398127	0.5164	FALSE
chr1_30957909_30958135	chr1	30957909	30958135	+	intron (NM_001020658, intron 14 of 21)	-8817	692234	SNORD103A	-0.975949	0.100401	FALSE	-0.817266	0.269866	FALSE	0.271509	0.58386	FALSE	0.158683	0.91423	FALSE	1.24746	0.116889	FALSE	1.08877	0.0252385	TRUE
chr22_22818860_22819076	chr22	22818860	22819076	+	Intergenic	-3808	723778	MIR650	-0.282629	0.739221	FALSE	1.00216	0.125773	FALSE	0.271295	0.676173	FALSE	1.28479	0.0205828	TRUE	0.553924	0.641692	FALSE	-0.730866	0.133111	FALSE
chr17_58382306_58382766	chr17	58382306	58382766	+	intron (NM_017763, intron 2 of 9)	20185	54894	RNF43	1.12387	0.0229118	TRUE	0.254715	0.804509	FALSE	0.267243	0.663531	FALSE	-0.869151	0.109372	FALSE	-0.856623	0.256324	FALSE	0.0125281	0.987309	FALSE
chr2_234414587_234414903	chr2	234414587	234414903	+	Intergenic	39850	105373934	LINC01891	0.200728	0.788828	FALSE	1.49117	0.00408438	TRUE	0.264567	0.661764	FALSE	1.29044	0.00414088	TRUE	0.0638395	0.96528	FALSE	-1.2266	0.00299414	TRUE
chr1_112840749_112841014	chr1	112840749	112841014	+	intron (NR_103746, intron 2 of 6)	9762	100996702	LINC01356	0.727026	0.117878	FALSE	-0.397115	0.63418	FALSE	0.264231	0.604013	FALSE	-1.12414	0.0169147	TRUE	-0.462795	0.551573	FALSE	0.661346	0.188395	FALSE
chr2_2901357_2902007	chr2	2901357	2902007	+	intron (NR_110228, intron 5 of 6)	224344	101927554	LINC01250	1.11002	0.00379193	TRUE	-0.104445	0.909887	FALSE	0.262846	0.568591	FALSE	-1.21446	0.00148256	TRUE	-0.847172	0.150851	FALSE	0.367291	0.447102	FALSE
chr1_155529154_155529499	chr1	155529154	155529499	+	intron (NM_018489, intron 1 of 27)	-32716	645676	ASH1L-AS1	0.0767367	0.912813	FALSE	-0.905947	0.207119	FALSE	0.262567	0.600969	FALSE	-0.982684	0.11362	FALSE	0.18583	0.862767	FALSE	1.16851	0.0167949	TRUE
chr6_79247000_79247277	chr6	79247000	79247277	+	Intergenic	-12400	9324	HMGN3	0.47005	0.398381	FALSE	-0.806371	0.304602	FALSE	0.262054	0.625936	FALSE	-1.27642	0.0196853	TRUE	-0.207996	0.848718	FALSE	1.06843	0.0416931	TRUE
chr5_100049299_100049515	chr5	100049299	100049515	+	Intergenic	338847	100133050	LOC100133050	-0.355783	0.345908	FALSE	-0.77871	0.0615956	FALSE	0.261554	0.430278	FALSE	-0.422927	0.414081	FALSE	0.617336	0.239954	FALSE	1.04026	0.000754009	TRUE
chr2_30371141_30371681	chr2	30371141	30371681	+	Intergenic	24765	285043	LINC01936	0.264142	0.666404	FALSE	-0.867425	0.251632	FALSE	0.260977	0.617466	FALSE	-1.13157	0.0534043	FALSE	-0.00316532	0.997969	FALSE	1.1284	0.0270997	TRUE
chr2_111440421_111440797	chr2	111440421	111440797	+	intron (NR_024373, intron 1 of 1)	54552	541471	MIR4435-2HG	0.439872	0.12472	FALSE	-0.881715	0.0161209	FALSE	0.260454	0.359417	FALSE	-1.32159	7.88741e-07	TRUE	-0.179418	0.749124	FALSE	1.14217	1.91754e-05	TRUE
chr17_13931783_13932096	chr17	13931783	13932096	+	Intergenic	-92559	94158	CDRT15P1	-0.228217	0.631946	FALSE	-0.844139	0.0882032	FALSE	0.255559	0.502451	FALSE	-0.615922	0.246484	FALSE	0.483775	0.458354	FALSE	1.0997	0.00214332	TRUE
chr19_18285132_18285324	chr19	18285132	18285324	+	Intergenic	3151	100422833	MIR3188	-0.0253319	0.976789	FALSE	-1.0836	0.177658	FALSE	0.25475	0.657136	FALSE	-1.05827	0.155746	FALSE	0.280082	0.813547	FALSE	1.33835	0.0171006	TRUE
chr4_99946963_99947237	chr4	99946963	99947237	+	promoter-TSS (NM_001278311)	-374	79982	DNAJB14	1.2002	0.0169106	TRUE	0.287207	0.78127	FALSE	0.25357	0.689834	FALSE	-0.912996	0.0958279	FALSE	-0.946633	0.214087	FALSE	-0.033637	0.966396	FALSE
chr2_144603424_144603626	chr2	144603424	144603626	+	Intergenic	-64442	401014	TEX41	-0.229796	0.758662	FALSE	-0.96723	0.238909	FALSE	0.24989	0.668622	FALSE	-0.737434	0.42201	FALSE	0.479686	0.656082	FALSE	1.21712	0.0321877	TRUE
chr1_211823068_211823334	chr1	211823068	211823334	+	intron (NM_001320808, intron 2 of 7)	-6436	102723727	LOC102723727	0.406583	0.466979	FALSE	-0.992989	0.189323	FALSE	0.249699	0.634866	FALSE	-1.39957	0.00970533	TRUE	-0.156884	0.887548	FALSE	1.24269	0.0161851	TRUE
chr7_151243472_151243599	chr7	151243472	151243599	+	intron (NM_001003801, intron 3 of 12)	5114	768213	MIR671	-0.622948	0.337436	FALSE	-0.872526	0.274389	FALSE	0.249292	0.644561	FALSE	-0.249579	0.855553	FALSE	0.87224	0.330756	FALSE	1.12182	0.0345598	TRUE
chr3_183382338_183382652	chr3	183382338	183382652	+	intron (NM_015078, intron 2 of 29)	45774	23101	MCF2L2	1.07677	0.0222583	TRUE	0.766921	0.246054	FALSE	0.24918	0.673191	FALSE	-0.309846	0.667153	FALSE	-0.827587	0.242784	FALSE	-0.517741	0.295958	FALSE
chr12_93570107_93570602	chr12	93570107	93570602	+	promoter-TSS (NM_001270468)	-45	8835	SOCS2	0.756925	0.0717521	FALSE	1.18621	0.00529799	TRUE	0.244033	0.607469	FALSE	0.42928	0.369988	FALSE	-0.512892	0.452907	FALSE	-0.942172	0.00521987	FALSE
chr14_63938347_63939008	chr14	63938347	63939008	+	intron (NM_182914, intron 2 of 115)	85712	23224	SYNE2	0.510171	0.41415	FALSE	1.27319	0.020335	TRUE	0.243435	0.69453	FALSE	0.763019	0.137314	FALSE	-0.266736	0.819459	FALSE	-1.02975	0.0145041	TRUE
chr7_151471710_151472370	chr7	151471710	151472370	+	intron (NM_005614, intron 4 of 7)	-31227	155051	CRYGN	1.00181	0.000134784	TRUE	0.360219	0.41182	FALSE	1.22651	2.63769e-07	TRUE	-0.641592	0.0173042	FALSE	0.224702	0.625556	FALSE	0.866294	0.000104271	FALSE
chr9_93094808_93095021	chr9	93094808	93095021	+	Intergenic	-1209	84270	CARD19	1.02365	0.0116622	TRUE	0.944921	0.0591339	FALSE	0.242158	0.629593	FALSE	-0.0787255	0.923562	FALSE	-0.781488	0.202487	FALSE	-0.702763	0.0707068	FALSE
chr5_1792694_1793163	chr5	1792694	1793163	+	Intergenic	6914	64979	MRPL36	-0.342216	0.587863	FALSE	0.688357	0.258298	FALSE	0.239862	0.646348	FALSE	1.03057	0.0403281	TRUE	0.582078	0.512804	FALSE	-0.448495	0.340767	FALSE
chr3_194573762_194574120	chr3	194573762	194574120	+	Intergenic	-10327	100507297	TMEM44-AS1	0.719676	0.14181	FALSE	1.22447	0.0115558	TRUE	0.235444	0.666008	FALSE	0.504797	0.333133	FALSE	-0.484232	0.550451	FALSE	-0.989029	0.00916034	FALSE
chr18_49021861_49022121	chr18	49021861	49022121	+	Intergenic	-1712	100129878	LOC100129878	0.843307	0.158886	FALSE	1.30553	0.0309194	TRUE	0.234332	0.734756	FALSE	0.462225	0.493549	FALSE	-0.608975	0.522605	FALSE	-1.0712	0.0194608	TRUE
chr10_89084430_89084739	chr10	89084430	89084739	+	Intergenic	-21173	100616192	MIR4679-2	-0.168177	0.734728	FALSE	-0.857138	0.0919994	FALSE	0.228361	0.552332	FALSE	-0.688961	0.179972	FALSE	0.396537	0.559451	FALSE	1.0855	0.00267798	TRUE
chrX_14072934_14073457	chrX	14072934	14073457	+	Intergenic	-43279	54960	GEMIN8	-0.55704	0.410947	FALSE	-1.08199	0.181516	FALSE	0.227744	0.688632	FALSE	-0.524946	0.657103	FALSE	0.784783	0.411652	FALSE	1.30973	0.0193665	TRUE
chr4_108166915_108167199	chr4	108166915	108167199	+	promoter-TSS (NM_001166119)	-260	51176	LEF1	-0.389244	0.500751	FALSE	-0.932552	0.156485	FALSE	0.225276	0.646822	FALSE	-0.543307	0.517359	FALSE	0.61452	0.455518	FALSE	1.15783	0.0133247	TRUE
chr3_124643528_124643714	chr3	124643528	124643714	+	intron (NM_001024660, intron 37 of 59)	58962	8997	KALRN	0.433597	0.528243	FALSE	1.22507	0.040569	TRUE	0.224288	0.733901	FALSE	0.79147	0.160672	FALSE	-0.209309	0.87299	FALSE	-1.00078	0.0298115	TRUE
chr6_45809030_45809220	chr6	45809030	45809220	+	Intergenic	128472	53405	CLIC5	-1.02521	0.170101	FALSE	0.661426	0.379332	FALSE	0.223472	0.726455	FALSE	1.68664	0.00588229	TRUE	1.24868	0.234871	FALSE	-0.437954	0.42826	FALSE
chr9_43139315_43139563	chr9	43139315	43139563	+	Intergenic	351039	105500239	XLOC_007697	0.117461	0.875269	FALSE	-0.939117	0.248533	FALSE	0.223305	0.697267	FALSE	-1.05658	0.126979	FALSE	0.105844	0.934778	FALSE	1.16242	0.0373312	TRUE
chr2_45724480_45724668	chr2	45724480	45724668	+	intron (NM_005400, intron 1 of 14)	72670	5581	PRKCE	0.634045	0.205671	FALSE	-1.02343	0.172063	FALSE	0.221276	0.683257	FALSE	-1.65747	0.000843375	TRUE	-0.412768	0.631024	FALSE	1.24471	0.0176244	TRUE
chr18_2842257_2842391	chr18	2842257	2842391	+	Intergenic	-4706	84034	EMILIN2	-0.6804	0.0173242	FALSE	-0.92709	0.00421049	FALSE	0.220601	0.438415	FALSE	-0.24669	0.651575	FALSE	0.901001	0.0221084	FALSE	1.14769	7.86746e-06	TRUE
chr7_76605988_76606343	chr7	76605988	76606343	+	intron (NR_029411, intron 2 of 2)	21138	22932	POMZP3	-0.298586	0.653351	FALSE	0.79738	0.164607	FALSE	0.216818	0.687382	FALSE	1.09597	0.0227736	TRUE	0.515403	0.586953	FALSE	-0.580562	0.18432	FALSE
chr5_126972376_126972962	chr5	126972376	126972962	+	intron (NM_178450, intron 1 of 4)	58139	115123	2018-03-03	0.44863	0.104995	FALSE	-0.789055	0.0283154	FALSE	0.21528	0.448575	FALSE	-1.23768	1.68104e-06	TRUE	-0.23335	0.642061	FALSE	1.00433	0.000129037	TRUE
chr2_165863766_165864312	chr2	165863766	165864312	+	intron (NR_045375, intron 1 of 3)	7902	100506124	LOC100506124	0.862112	0.0852765	FALSE	-0.386989	0.688198	FALSE	0.21377	0.718483	FALSE	-1.2491	0.0142721	TRUE	-0.648342	0.422461	FALSE	0.600759	0.305091	FALSE
chr11_19951616_19952029	chr11	19951616	19952029	+	intron (NM_182964, intron 10 of 37)	-70734	89797	NAV2	0.0567918	0.915194	FALSE	-0.922098	0.0617554	FALSE	0.211905	0.578259	FALSE	-0.978889	0.0190534	FALSE	0.155113	0.852857	FALSE	1.134	0.00145537	TRUE
chr12_118065469_118065677	chr12	118065469	118065677	+	3' UTR (NM_019086, exon 9 of 9)	-3399	55884	WSB2	0.0807187	0.935767	FALSE	1.25982	0.0631381	FALSE	0.20743	0.781356	FALSE	1.1791	0.0460385	TRUE	0.126711	0.939324	FALSE	-1.05239	0.0407175	TRUE
chr17_14337664_14338078	chr17	14337664	14338078	+	intron (NR_130138, intron 1 of 2)	34131	84815	MGC12916	1.00108	0.00025295	TRUE	0.668633	0.0689272	FALSE	1.18958	1.78451e-06	TRUE	-0.332442	0.356786	FALSE	0.188503	0.712113	FALSE	0.520946	0.0333466	FALSE
chr1_228623749_228623858	chr1	228623749	228623858	+	promoter-TSS (NR_023363).7	-18	100169751	RNA5S1	1.04632	0.0308667	TRUE	0.284888	0.764801	FALSE	0.203416	0.735654	FALSE	-0.761429	0.170494	FALSE	-0.842901	0.253746	FALSE	-0.081472	0.908812	FALSE
chr6_142702583_142703102	chr6	142702583	142703102	+	Intergenic	-64953	153910	LOC153910	1.00568	0.0164435	TRUE	0.706941	0.226451	FALSE	0.20172	0.700899	FALSE	-0.298737	0.648285	FALSE	-0.803958	0.205862	FALSE	-0.505221	0.254124	FALSE
chr18_9118461_9118770	chr18	9118461	9118770	+	intron (NM_021074, intron 2 of 7)	15985	4729	NDUFV2	0.2141	0.611294	FALSE	-1.22862	0.00521858	TRUE	0.200668	0.58028	FALSE	-1.44272	5.03944e-05	TRUE	-0.0134326	0.988493	FALSE	1.42929	2.30119e-05	TRUE
chr10_26858017_26858188	chr10	26858017	26858188	+	intron (NM_001178116, intron 1 of 11)	2985	10006	ABI1	0.689118	0.131097	FALSE	-0.630404	0.3908	FALSE	0.200568	0.694977	FALSE	-1.31952	0.00349904	TRUE	-0.488549	0.511794	FALSE	0.830972	0.0900482	FALSE
chr16_85995854_85996228	chr16	85995854	85996228	+	Intergenic	77694	102466732	MIR6774	0.624533	0.125451	FALSE	-0.379697	0.575675	FALSE	0.200381	0.651105	FALSE	-1.00423	0.0142846	TRUE	-0.424153	0.53784	FALSE	0.580077	0.178187	FALSE
chr6_61574121_61574255	chr6	61574121	61574255	+	promoter-TSS (NM_001190706)	85	100463487	MTRNR2L9	-0.456597	0.133699	FALSE	-0.824666	0.0152254	FALSE	0.198506	0.486351	FALSE	-0.368069	0.420658	FALSE	0.655103	0.123799	FALSE	1.02317	7.35746e-05	TRUE
chr2_234491426_234491678	chr2	234491426	234491678	+	Intergenic	5497	10123	ARL4C	-0.564835	0.271978	FALSE	-0.813824	0.187503	FALSE	0.198212	0.666205	FALSE	-0.248988	0.808418	FALSE	0.763047	0.295178	FALSE	1.01204	0.0193074	TRUE
chr19_46753836_46754032	chr19	46753836	46754032	+	intron (NM_001039885, intron 3 of 3)	-7471	29888	STRN4	1.0432	0.0341657	TRUE	0.584076	0.446563	FALSE	0.192562	0.760769	FALSE	-0.459127	0.484897	FALSE	-0.850641	0.249436	FALSE	-0.391514	0.482999	FALSE
chr12_107779599_107779816	chr12	107779599	107779816	+	Intergenic	5322	121549	ASCL4	-0.306912	0.647976	FALSE	0.824364	0.148952	FALSE	0.190749	0.729671	FALSE	1.13128	0.0177357	TRUE	0.497661	0.610826	FALSE	-0.633615	0.142167	FALSE
chr8_110934685_110934798	chr8	110934685	110934798	+	Intergenic	92692	101927459	LINC01608	-0.618742	0.167042	FALSE	-0.836928	0.118288	FALSE	0.184856	0.665578	FALSE	-0.218186	0.812913	FALSE	0.803598	0.217425	FALSE	1.02178	0.00943431	TRUE
chr6_20377693_20378179	chr6	20377693	20378179	+	Intergenic	-23970	1871	E2F3	0.967945	0.05804	FALSE	-0.498888	0.604148	FALSE	0.184088	0.769897	FALSE	-1.46683	0.00451547	TRUE	-0.783857	0.328443	FALSE	0.682976	0.267954	FALSE
chr3_112460461_112461007	chr3	112460461	112461007	+	Intergenic	38827	151888	BTLA	-0.189368	0.664586	FALSE	-0.929783	0.0318462	FALSE	0.182271	0.616122	FALSE	-0.740415	0.0844319	FALSE	0.371639	0.558326	FALSE	1.11205	0.000748535	TRUE
chr4_145557760_145557968	chr4	145557760	145557968	+	exon (NM_001354816, exon 7 of 7)	-40670	104326058	SMAD1-AS1	0.540485	0.447144	FALSE	1.28267	0.0458915	TRUE	0.181205	0.803843	FALSE	0.742187	0.234094	FALSE	-0.35928	0.779115	FALSE	-1.10147	0.0248762	TRUE
chr21_34983183_34983359	chr21	34983183	34983359	+	intron (NM_001754, intron 2 of 8)	56155	80215	RUNX1-IT1	-0.952904	0.0633269	FALSE	0.150053	0.858642	FALSE	0.180229	0.705798	FALSE	1.10296	0.0334402	TRUE	1.13313	0.116512	FALSE	0.0301761	0.960532	FALSE
chr19_51824641_51825009	chr19	51824641	51825009	+	3' UTR (NM_002030, exon 2 of 2)	29679	2359	FPR3	0.751228	0.304553	FALSE	1.82885	0.00515026	TRUE	0.180198	0.824238	FALSE	1.07762	0.0711251	FALSE	-0.57103	0.647565	FALSE	-1.64865	0.00153828	TRUE
chr20_4369675_4370001	chr20	4369675	4370001	+	Intergenic	-120826	146	ADRA1D	0.173994	0.832353	FALSE	1.38307	0.0121697	TRUE	0.17958	0.788738	FALSE	1.20908	0.0103269	TRUE	0.00558588	0.997011	FALSE	-1.20349	0.00451685	TRUE
chr16_81514049_81514450	chr16	81514049	81514450	+	intron (NM_030629, intron 1 of 20)	18900	80790	CMIP	-0.443744	0.529101	FALSE	0.890628	0.151269	FALSE	0.174597	0.773113	FALSE	1.33437	0.00986993	TRUE	0.618341	0.552529	FALSE	-0.716032	0.12742	FALSE
chr17_65163970_65164530	chr17	65163970	65164530	+	intron (NM_001081955, intron 7 of 18)	26912	8787	RGS9	-0.202267	0.79197	FALSE	0.972218	0.103016	FALSE	0.173125	0.776892	FALSE	1.17449	0.0200892	TRUE	0.375392	0.749124	FALSE	-0.799094	0.0793952	FALSE
chr16_53219775_53220112	chr16	53219775	53220112	+	intron (NM_001352158, intron 2 of 37)	11487	80205	CHD9	-0.826885	0.179794	FALSE	-0.910266	0.232715	FALSE	0.172239	0.753829	FALSE	-0.0833816	0.959208	FALSE	0.999124	0.253746	FALSE	1.08251	0.0399878	TRUE
chr7_5538794_5539165	chr7	5538794	5539165	+	Intergenic	-8270	60	ACTB	1.00516	0.0296427	TRUE	-0.0173782	0.988456	FALSE	0.170977	0.773208	FALSE	-1.02254	0.0320274	TRUE	-0.834187	0.232526	FALSE	0.188355	0.772196	FALSE
chr16_66961959_66962225	chr16	66961959	66962225	+	intron (NM_024922, intron 1 of 12)	863	23491	CES3	0.0679746	0.95384	FALSE	1.53259	0.025241	TRUE	0.170032	0.844077	FALSE	1.46462	0.0116915	TRUE	0.102057	0.95875	FALSE	-1.36256	0.00820689	TRUE
chr12_21509764_21510114	chr12	21509764	21510114	+	intron (NM_016072, intron 3 of 4)	8174	51026	GOLT1B	0.564572	0.342374	FALSE	-0.852843	0.341948	FALSE	0.166944	0.791638	FALSE	-1.41742	0.0177587	TRUE	-0.397629	0.698341	FALSE	1.01979	0.0962299	FALSE
chr8_132481076_132481412	chr8	132481076	132481412	+	promoter-TSS (NM_004519)	-487	3786	KCNQ3	1.1075	0.0357003	TRUE	0.860742	0.233546	FALSE	0.163115	0.812131	FALSE	-0.246755	0.781271	FALSE	-0.944382	0.235843	FALSE	-0.697627	0.193231	FALSE
chr8_11824281_11824507	chr8	11824281	11824507	+	intron (NM_001287749, intron 4 of 7)	15250	2222	FDFT1	-0.542464	0.411453	FALSE	-1.365	0.080761	FALSE	0.161457	0.779027	FALSE	-0.822534	0.410541	FALSE	0.70392	0.462877	FALSE	1.52645	0.00700938	TRUE
chr7_105210876_105211226	chr7	105210876	105211226	+	intron (NM_182692, intron 2 of 15)	58026	6733	SRPK2	0.204324	0.716546	FALSE	-0.836102	0.19466	FALSE	0.161012	0.742719	FALSE	-1.04043	0.043228	TRUE	-0.0433119	0.971075	FALSE	0.997114	0.029687	FALSE
chr14_95140346_95140704	chr14	95140346	95140704	+	intron (NM_177438, intron 1 of 26)	-2539	100422981	MIR3173	-0.0817879	0.900026	FALSE	-1.22615	0.0476651	TRUE	0.155956	0.751659	FALSE	-1.14437	0.0433904	TRUE	0.237744	0.81126	FALSE	1.38211	0.00279017	TRUE
chr17_47694998_47695279	chr17	47694998	47695279	+	promoter-TSS (NM_014726)	-126	9755	TBKBP1	0.64334	0.102846	FALSE	-0.882459	0.127583	FALSE	0.152034	0.736923	FALSE	-1.5258	7.01729e-05	TRUE	-0.491306	0.445148	FALSE	1.03449	0.0134735	TRUE
chr16_85955635_85956058	chr16	85955635	85956058	+	Intergenic	37499	102466732	MIR6774	0.808343	0.0265566	FALSE	-0.39173	0.551158	FALSE	0.150874	0.735044	FALSE	-1.20007	0.000765888	TRUE	-0.657469	0.240763	FALSE	0.542603	0.20267	FALSE
chr4_98377639_98377906	chr4	98377639	98377906	+	intron (NM_001100430, intron 4 of 12)	116396	5910	RAP1GDS1	0.265007	0.673679	FALSE	-1.42551	0.0623083	FALSE	0.15026	0.792287	FALSE	-1.69051	0.00425018	TRUE	-0.114747	0.923355	FALSE	1.57577	0.00497394	TRUE
chr8_11015627_11015878	chr8	11015627	11015878	+	intron (NM_173683, intron 1 of 2)	19550	693183	MIR598	0.606245	0.243732	FALSE	-0.446295	0.613472	FALSE	0.144638	0.80255	FALSE	-1.05254	0.0491158	TRUE	-0.461607	0.590116	FALSE	0.590933	0.293781	FALSE
chr8_43055650_43055978	chr8	43055650	43055978	+	promoter-TSS (NR_033698)	-485	2339	FNTA	-0.192133	0.814429	FALSE	1.10314	0.0554792	FALSE	0.143201	0.824852	FALSE	1.29528	0.00814304	TRUE	0.335334	0.792661	FALSE	-0.959942	0.0286145	FALSE
chr1_101221858_101222262	chr1	101221858	101222262	+	Intergenic	14468	101928370	LOC101928370	0.594975	0.170549	FALSE	-0.518206	0.447657	FALSE	0.142826	0.769211	FALSE	-1.11318	0.00944778	TRUE	-0.452149	0.525903	FALSE	0.661033	0.150204	FALSE
chr12_8989454_8989780	chr12	8989454	8989780	+	promoter-TSS (NR_137428)	-8	10219	KLRG1	1.00094	0.0139271	TRUE	0.301375	0.695949	FALSE	0.696862	0.0892494	FALSE	-0.699569	0.122159	FALSE	-0.304082	0.686459	FALSE	0.395487	0.369261	FALSE
chr7_90690280_90690723	chr7	90690280	90690723	+	intron (NM_001287135, intron 2 of 14)	-18897	5218	CDK14	-0.0492751	0.955783	FALSE	0.996921	0.0952246	FALSE	0.138272	0.829713	FALSE	1.0462	0.0425731	TRUE	0.187547	0.89122	FALSE	-0.858648	0.0553273	FALSE
chr6_53585612_53585877	chr6	53585612	53585877	+	Intergenic	-12469	101927136	LOC101927136	1.17803	0.0187692	TRUE	0.447647	0.613728	FALSE	0.137322	0.838454	FALSE	-0.730379	0.213359	FALSE	-1.0407	0.169915	FALSE	-0.310324	0.62729	FALSE
chr8_69833858_69834022	chr8	69833858	69834022	+	promoter-TSS (NM_001146009)	-550	81796	SLCO5A1	0.289182	0.637601	FALSE	-1.07729	0.155161	FALSE	0.136948	0.809457	FALSE	-1.36648	0.0177315	TRUE	-0.152234	0.894377	FALSE	1.21424	0.0258461	TRUE
chr3_129424332_129424666	chr3	129424332	129424666	+	intron (NM_207307, intron 1 of 8)	4152	90288	EFCAB12	-0.0824032	0.88724	FALSE	-0.944848	0.0875562	FALSE	0.131405	0.768667	FALSE	-0.862444	0.0947995	FALSE	0.213809	0.812095	FALSE	1.07625	0.00825334	TRUE
chr2_230564883_230565098	chr2	230564883	230565098	+	Intergenic	135539	151475	LINC01907	-0.0459618	0.952156	FALSE	-1.01183	0.164279	FALSE	0.129454	0.817032	FALSE	-0.965873	0.157106	FALSE	0.175416	0.884226	FALSE	1.14129	0.0307768	TRUE
chr6_158686849_158687248	chr6	158686849	158687248	+	intron (NM_001009991, intron 7 of 16)	23645	94120	SYTL3	0.656271	0.126445	FALSE	1.17607	0.00521858	TRUE	0.129399	0.79552	FALSE	0.519797	0.239714	FALSE	-0.526871	0.447918	FALSE	-1.04667	0.00181376	TRUE
chr8_99495872_99495995	chr8	99495872	99495995	+	intron (NM_017890, intron 25 of 61)	40797	693184	MIR599	-0.932082	0.038587	FALSE	-1.09596	0.0397	TRUE	0.127521	0.776985	FALSE	-0.163874	0.886107	FALSE	1.0596	0.104046	FALSE	1.22348	0.00263793	TRUE
chr2_237434925_237435280	chr2	237434925	237435280	+	Intergenic	-20895	1293	COL6A3	-0.587997	0.363278	FALSE	0.854569	0.139393	FALSE	0.125168	0.83095	FALSE	1.44257	0.00253662	TRUE	0.713164	0.459442	FALSE	-0.729401	0.0936737	FALSE
chr7_24705472_24705752	chr7	24705472	24705752	+	intron (NM_001127453, intron 8 of 9)	51852	1687	GSDME	-0.815023	0.338892	FALSE	1.05559	0.126542	FALSE	0.125112	0.867792	FALSE	1.87061	0.0016563	TRUE	0.940135	0.460172	FALSE	-0.930475	0.0691255	FALSE
chr6_73585389_73585803	chr6	73585389	73585803	+	Intergenic	-64564	1915	EEF1A1	0.567951	0.0898771	FALSE	-0.840428	0.0695223	FALSE	0.123306	0.748483	FALSE	-1.40838	1.0897e-05	TRUE	-0.444644	0.416327	FALSE	0.963734	0.00513275	FALSE
chr14_75493460_75493772	chr14	75493460	75493772	+	Intergenic	-28825	10538	BATF	0.678718	0.174819	FALSE	-0.389352	0.667206	FALSE	0.12323	0.832829	FALSE	-1.06807	0.0376824	TRUE	-0.555488	0.486409	FALSE	0.512582	0.367253	FALSE
chr9_108269406_108269684	chr9	108269406	108269684	+	Intergenic	586450	10880	ACTL7B	-0.0624813	0.953859	FALSE	1.62846	0.0132394	TRUE	0.121295	0.880123	FALSE	1.69094	0.00257021	TRUE	0.183776	0.913653	FALSE	-1.50716	0.00350326	TRUE
chr16_78749730_78749997	chr16	78749730	78749997	+	intron (NM_016373, intron 8 of 8)	650450	51741	WWOX	0.637104	0.22117	FALSE	-1.14542	0.149628	FALSE	0.117764	0.844303	FALSE	-1.78253	0.00067872	TRUE	-0.51934	0.535541	FALSE	1.26319	0.0280994	TRUE
chr12_47773085_47773766	chr12	47773085	47773766	+	exon (NM_017842, exon 1 of 3)	241	55652	SLC48A1	-1.0151	0.0170167	TRUE	0.146289	0.834038	FALSE	0.115789	0.7818	FALSE	1.16139	0.0049626	TRUE	1.13089	0.0617971	FALSE	-0.0304998	0.953393	FALSE
chr15_85457530_85457767	chr15	85457530	85457767	+	intron (NM_007200, intron 1 of 36)	77032	11214	AKAP13	-0.362913	0.610012	FALSE	0.803008	0.216979	FALSE	0.111948	0.858808	FALSE	1.16592	0.0321484	TRUE	0.474862	0.674577	FALSE	-0.69106	0.160744	FALSE
chr17_9414503_9414778	chr17	9414503	9414778	+	intron (NR_033656, intron 4 of 5)	161318	9482	STX8	0.161314	0.81471	FALSE	-1.07677	0.152117	FALSE	0.109161	0.852878	FALSE	-1.23808	0.0446838	TRUE	-0.0521532	0.969768	FALSE	1.18593	0.0318704	TRUE
chr3_47037926_47038284	chr3	47037926	47038284	+	intron (NM_001349370, intron 16 of 19)	26563	100129354	NRADDP	-0.186143	0.762503	FALSE	-0.941132	0.14572	FALSE	0.107222	0.834806	FALSE	-0.754989	0.261684	FALSE	0.293364	0.765525	FALSE	1.04835	0.0272405	TRUE
chr3_185595536_185595866	chr3	185595536	185595866	+	intron (NM_021627, intron 2 of 16)	9458	59343	SENP2	0.17154	0.738344	FALSE	-0.887998	0.114892	FALSE	0.102779	0.821305	FALSE	-1.05954	0.018424	TRUE	-0.0687607	0.946479	FALSE	0.990777	0.0166657	FALSE
chr17_60601266_60601492	chr17	60601266	60601492	+	intron (NM_003620, intron 1 of 5)	1196	8493	PPM1D	1.29871	0.00658437	TRUE	0.663025	0.386769	FALSE	0.102149	0.883114	FALSE	-0.635689	0.25234	FALSE	-1.19656	0.078826	FALSE	-0.560875	0.311222	FALSE
chr14_55074762_55075086	chr14	55074762	55075086	+	Intergenic	23280	93487	MAPK1IP1L	0.354053	0.428652	FALSE	-0.806917	0.157946	FALSE	0.101609	0.824148	FALSE	-1.16097	0.00522958	TRUE	-0.252443	0.753864	FALSE	0.908527	0.0293365	FALSE
chr2_45169428_45169878	chr2	45169428	45169878	+	Intergenic	85288	400952	LINC01121	0.542096	0.391543	FALSE	1.10321	0.070347	FALSE	0.100959	0.88425	FALSE	0.561117	0.37834	FALSE	-0.441137	0.681325	FALSE	-1.00225	0.0299832	TRUE
chr1_169045041_169045330	chr1	169045041	169045330	+	intron (NR_104091, intron 3 of 4)	41820	101978719	LINC00970	0.672027	0.263737	FALSE	1.10198	0.0755875	FALSE	0.100753	0.885447	FALSE	0.429953	0.548607	FALSE	-0.571274	0.557599	FALSE	-1.00123	0.0331728	TRUE
chr5_131069297_131069630	chr5	131069297	131069630	+	Intergenic	95885	3094	HINT1	0.281123	0.643619	FALSE	-0.912358	0.212679	FALSE	0.0980947	0.864892	FALSE	-1.19348	0.0360355	TRUE	-0.183029	0.872603	FALSE	1.01045	0.0586981	FALSE
chr11_128302475_128302841	chr11	128302475	128302841	+	Intergenic	93892	105369564	LINC02098	-0.535181	0.27612	FALSE	0.586291	0.264055	FALSE	0.0951628	0.842374	FALSE	1.12147	0.00642538	TRUE	0.630344	0.402442	FALSE	-0.491128	0.219196	FALSE
chr5_96896298_96896666	chr5	96896298	96896666	+	exon (NM_022350, exon 8 of 19)	20543	64167	ERAP2	-0.0775058	0.904674	FALSE	-0.988924	0.106457	FALSE	0.0940549	0.853952	FALSE	-0.911418	0.111984	FALSE	0.171561	0.87122	FALSE	1.08298	0.0187794	TRUE
chr2_202384823_202385175	chr2	202384823	202385175	+	intron (NM_001204, intron 1 of 12)	8672	659	BMPR2	-0.267462	0.548394	FALSE	-1.2344	0.00673418	TRUE	0.0880214	0.828081	FALSE	-0.966943	0.032274	FALSE	0.355483	0.607504	FALSE	1.32243	0.000222724	TRUE
chr1_25730642_25731061	chr1	25730642	25731061	+	intron (NM_020379, intron 2 of 11)	-69325	57190	SELENON	0.617813	0.207654	FALSE	1.32618	0.00306412	TRUE	0.0751698	0.897	FALSE	0.708366	0.0968742	FALSE	-0.542643	0.489359	FALSE	-1.25101	0.000439864	TRUE
chr14_22496644_22497390	chr14	22496644	22497390	+	Intergenic	-14058	105370401	LOC105370401	1.00609	0.00364238	TRUE	0.291701	0.65327	FALSE	0.073981	0.877434	FALSE	-0.714384	0.052352	FALSE	-0.932104	0.0634137	FALSE	-0.21772	0.633862	FALSE
chr3_5137176_5137339	chr3	5137176	5137339	+	intron (NM_018184, intron 1 of 6)	15012	55207	ARL8B	-0.191791	0.777794	FALSE	-1.04791	0.151354	FALSE	0.0727657	0.899654	FALSE	-0.856119	0.256773	FALSE	0.264557	0.813725	FALSE	1.12068	0.0359487	TRUE
chr12_104751666_104751904	chr12	104751666	104751904	+	intron (NM_001173982, intron 2 of 2)	160152	100500843	MIR3922	-0.62285	0.236331	FALSE	0.397396	0.540724	FALSE	0.0709674	0.892419	FALSE	1.02025	0.0360217	TRUE	0.693817	0.392183	FALSE	-0.326429	0.489183	FALSE
chr17_82506322_82506853	chr17	82506322	82506853	+	Intergenic	-13131	3607	FOXK2	-0.315014	0.466979	FALSE	0.787996	0.0338872	FALSE	0.0668819	0.87017	FALSE	1.10301	0.000328451	TRUE	0.381896	0.572066	FALSE	-0.721114	0.0135587	FALSE
chr18_55778785_55779166	chr18	55778785	55779166	+	non-coding (NR_145453, exon 2 of 2)	1446	100132501	LINC01415	0.675312	0.113233	FALSE	-0.455257	0.520346	FALSE	0.0667262	0.898865	FALSE	-1.13057	0.00765201	TRUE	-0.608586	0.37075	FALSE	0.521983	0.284037	FALSE
chr8_24310043_24310464	chr8	24310043	24310464	+	intron (NM_001304351, intron 4 of 21)	16213	10863	ADAM28	0.431743	0.50123	FALSE	1.34879	0.0101397	TRUE	0.0666967	0.922726	FALSE	0.917042	0.0508307	FALSE	-0.365046	0.743735	FALSE	-1.28209	0.00173938	TRUE
chr19_35038361_35038499	chr19	35038361	35038499	+	TTS (NM_199037)	-2076	3249	HPN	-0.803581	0.24622	FALSE	0.474318	0.541018	FALSE	0.0661653	0.920021	FALSE	1.2779	0.0354077	TRUE	0.869747	0.410401	FALSE	-0.408153	0.451905	FALSE
chr4_3038319_3038461	chr4	3038319	3038461	+	exon (NM_001350173, exon 13 of 14)	36124	100750326	HTT-AS	0.334831	0.577133	FALSE	-0.844914	0.27492	FALSE	0.0628743	0.918416	FALSE	-1.17975	0.042293	TRUE	-0.271957	0.799921	FALSE	0.907788	0.104679	FALSE
chr7_111527630_111527861	chr7	111527630	111527861	+	intron (NM_001350963, intron 2 of 5)	34546	83943	IMMP2L	0.0912171	0.872441	FALSE	-1.08156	0.0501068	FALSE	0.0573598	0.905555	FALSE	-1.17277	0.0111303	TRUE	-0.0338573	0.977203	FALSE	1.13892	0.00731262	TRUE
chr11_121309782_121310022	chr11	121309782	121310022	+	3' UTR (NM_006918, exon 5 of 5)	17034	6309	SC5D	0.474107	0.246997	FALSE	-0.831268	0.132225	FALSE	0.057166	0.903175	FALSE	-1.30537	0.000727005	TRUE	-0.416941	0.532018	FALSE	0.888434	0.0315688	FALSE
chr16_17347360_17347533	chr16	17347360	17347533	+	intron (NM_022166, intron 2 of 11)	123435	64131	XYLT1	-0.0888751	0.92998	FALSE	1.32136	0.0397662	TRUE	0.0559733	0.945268	FALSE	1.41023	0.0103821	TRUE	0.144848	0.93155	FALSE	-1.26538	0.0100172	TRUE
chr15_70268771_70269274	chr15	70268771	70269274	+	Intergenic	-171105	7090	TLE3	-0.2405	0.485628	FALSE	-1.19521	0.000338036	TRUE	0.0508905	0.878373	FALSE	-0.954705	0.0033638	FALSE	0.29139	0.595649	FALSE	1.2461	6.82222e-06	TRUE
chr3_16796872_16797214	chr3	16796872	16797214	+	Intergenic	-87916	23228	PLCL2	-1.02957	0.0963216	FALSE	0.862119	0.132684	FALSE	0.0497202	0.935711	FALSE	1.89169	8.44599e-05	TRUE	1.07929	0.245406	FALSE	-0.812398	0.0601894	FALSE
chr4_114601873_114602055	chr4	114601873	114602055	+	intron (NM_001322114, intron 1 of 5)	2679	7368	UGT8	0.298475	0.573418	FALSE	-0.741248	0.266155	FALSE	0.0495314	0.926835	FALSE	-1.03972	0.0383578	TRUE	-0.248943	0.792232	FALSE	0.790779	0.101501	FALSE
chr8_97736435_97736696	chr8	97736435	97736696	+	Intergenic	-39016	55353	LAPTM4B	0.514515	0.47966	FALSE	1.31816	0.0367643	TRUE	0.0489668	0.952259	FALSE	0.803642	0.173999	FALSE	-0.465548	0.704897	FALSE	-1.26919	0.00835343	TRUE
chr3_106167825_106168044	chr3	106167825	106168044	+	Intergenic	-298512	868	CBLB	-0.740447	0.239648	FALSE	0.551511	0.412443	FALSE	0.0487254	0.937064	FALSE	1.29196	0.0148463	TRUE	0.789172	0.417066	FALSE	-0.502786	0.297986	FALSE
chr1_51863468_51863690	chr1	51863468	51863690	+	intron (NM_001101662, intron 1 of 30)	14461	4898	NRDC	0.433761	0.413933	FALSE	-0.903633	0.213144	FALSE	0.0477719	0.935602	FALSE	-1.33739	0.00912958	TRUE	-0.385989	0.666242	FALSE	0.951405	0.0741365	FALSE
chr9_79593169_79593542	chr9	79593169	79593542	+	intron (NM_001351550, intron 4 of 18)	20182	7091	TLE4	-0.0299882	0.963587	FALSE	-1.46876	0.01086	TRUE	0.0477107	0.92611	FALSE	-1.43878	0.00448024	TRUE	0.0776989	0.945519	FALSE	1.51648	0.000874931	TRUE
chr10_97413989_97414259	chr10	97413989	97414259	+	Intergenic	-12001	5223	PGAM1	-0.572436	0.38329	FALSE	0.645329	0.335734	FALSE	0.0463991	0.941668	FALSE	1.21777	0.0245443	TRUE	0.618835	0.549358	FALSE	-0.59893	0.221382	FALSE
chr15_52331512_52331864	chr15	52331512	52331864	+	intron (NM_000259, intron 33 of 40)	-35890	55930	MYO5C	-0.898356	0.1202	FALSE	0.314583	0.686584	FALSE	0.0449542	0.938808	FALSE	1.21294	0.0266995	TRUE	0.94331	0.281565	FALSE	-0.269628	0.612708	FALSE
chr1_230169646_230170062	chr1	230169646	230170062	+	intron (NM_004481, intron 1 of 15)	102659	2590	GALNT2	0.234645	0.631902	FALSE	-1.01419	0.0643106	FALSE	0.0444521	0.927021	FALSE	-1.24884	0.0035164	TRUE	-0.190193	0.828714	FALSE	1.05865	0.0118167	TRUE
chr17_8941467_8941883	chr17	8941467	8941883	+	intron (NM_001142633, intron 1 of 18)	24037	23533	PIK3R5	-0.684539	0.12365	FALSE	0.683852	0.126567	FALSE	0.0440897	0.925077	FALSE	1.36839	0.000123223	TRUE	0.728629	0.280834	FALSE	-0.639762	0.06194	FALSE
chr14_91249883_91250510	chr14	91249883	91250510	+	intron (NM_001348437, intron 1 of 2)	3684	8111	GPR68	-0.306291	0.39812	FALSE	0.952483	0.000595705	FALSE	0.0374799	0.917592	FALSE	1.25877	2.11217e-07	TRUE	0.343771	0.545487	FALSE	-0.915003	5.5688e-05	FALSE
chr1_183071381_183071639	chr1	183071381	183071639	+	intron (NM_002293, intron 1 of 27)	48050	3915	LAMC1	-0.574951	0.502049	FALSE	1.21145	0.0843214	FALSE	0.0261201	0.975292	FALSE	1.7864	0.00276735	TRUE	0.601071	0.675193	FALSE	-1.18533	0.0286219	TRUE
chr5_113510983_113511101	chr5	113510983	113511101	+	Intergenic	-2620	64848	YTHDC2	1.3149	0.0102865	TRUE	0.0376946	0.979553	FALSE	0.0250742	0.974986	FALSE	-1.27721	0.0121461	TRUE	-1.28983	0.0773962	FALSE	-0.0126204	0.989066	FALSE
chr7_74101012_74101699	chr7	74101012	74101699	+	intron (NM_001204426, intron 4 of 14)	8199	3984	LIMK1	-0.435193	0.311101	FALSE	0.5876	0.193855	FALSE	0.0247858	0.956608	FALSE	1.02279	0.00398603	TRUE	0.459979	0.501068	FALSE	-0.562814	0.102807	FALSE
chr10_17029622_17029790	chr10	17029622	17029790	+	intron (NM_001081, intron 27 of 66)	100111	8029	CUBN	-0.317632	0.656007	FALSE	0.779407	0.213171	FALSE	0.0229611	0.972894	FALSE	1.09704	0.0371406	TRUE	0.340594	0.78099	FALSE	-0.756446	0.101582	FALSE
chr10_40447162_40447505	chr10	40447162	40447505	+	Intergenic	1750737	399746	ACTR3BP5	1.13954	0.0238475	TRUE	0.46464	0.585559	FALSE	0.0226675	0.974654	FALSE	-0.674897	0.291239	FALSE	-1.11687	0.148422	FALSE	-0.441973	0.464922	FALSE
chr8_33471796_33472053	chr8	33471796	33472053	+	intron (NM_032664, intron 1 of 4)	1222	84750	FUT10	0.450944	0.37402	FALSE	-0.86616	0.207498	FALSE	0.0212576	0.971429	FALSE	-1.3171	0.00683905	TRUE	-0.429687	0.608684	FALSE	0.887417	0.0838477	FALSE
chr8_101213607_101213859	chr8	101213607	101213859	+	Intergenic	-7669	51123	ZNF706	-0.822587	0.150178	FALSE	-1.42894	0.0363987	TRUE	0.0101739	0.985881	FALSE	-0.606355	0.574482	FALSE	0.832761	0.34644	FALSE	1.43912	0.00641721	TRUE
chr1_160006373_160006583	chr1	160006373	160006583	+	Intergenic	25515	93183	PIGM	-0.726338	0.174828	FALSE	0.315317	0.661932	FALSE	0.00883955	0.987691	FALSE	1.04165	0.0423346	TRUE	0.735178	0.384233	FALSE	-0.306477	0.533875	FALSE
chr19_37998009_37998312	chr19	37998009	37998312	+	intron (NM_015073, intron 1 of 21)	90939	23094	SIPA1L3	-0.970132	0.0607745	FALSE	0.331881	0.624528	FALSE	0.00791445	0.988773	FALSE	1.30201	0.00641733	TRUE	0.978047	0.216414	FALSE	-0.323967	0.490237	FALSE
chr16_84687658_84688175	chr16	84687658	84688175	+	Intergenic	-12033	9100	USP10	-0.736036	0.0446535	FALSE	0.331094	0.482607	FALSE	0.00334324	0.99366	FALSE	1.06713	0.00128827	TRUE	0.739379	0.187422	FALSE	-0.327751	0.331995	FALSE
chr11_319116_319377	chr11	319116	319377	+	TTS (NR_049759)	1668	10410	IFITM3	1.02752	0.0429905	TRUE	0.612234	0.428215	FALSE	0.00299481	0.996484	FALSE	-0.415289	0.566196	FALSE	-1.02453	0.179348	FALSE	-0.609239	0.267972	FALSE
chr1_172778878_172779090	chr1	172778878	172779090	+	Intergenic	119976	356	FASLG	0.459285	0.368217	FALSE	-1.15273	0.0899087	FALSE	0.00296812	0.995783	FALSE	-1.61201	0.000986513	TRUE	-0.456317	0.583765	FALSE	1.1557	0.0272609	TRUE
chr20_48722740_48723102	chr20	48722740	48723102	+	intron (NM_020820, intron 5 of 39)	104962	57580	PREX1	-0.149616	0.82044	FALSE	0.955378	0.0487573	FALSE	0.00241164	0.996484	FALSE	1.10499	0.00714456	TRUE	0.152028	0.89476	FALSE	-0.952966	0.0105596	FALSE
chr2_227415910_227416301	chr2	227415910	227416301	+	Intergenic	-36799	79853	TM4SF20	-0.255394	0.728403	FALSE	1.11478	0.0437671	TRUE	0.0023547	0.996985	FALSE	1.37017	0.00346481	TRUE	0.257749	0.843812	FALSE	-1.11242	0.00915322	TRUE
chr7_26151994_26152230	chr7	26151994	26152230	+	promoter-TSS (NM_004289)	-115	9603	NFE2L3	-1.13561	0.0513642	FALSE	0.0814947	0.935025	FALSE	-0.00210663	0.997014	FALSE	1.2171	0.0437996	TRUE	1.1335	0.201547	FALSE	-0.0836013	0.896727	FALSE
chr8_74984294_74984759	chr8	74984294	74984759	+	promoter-TSS (NM_031461)	53	83690	CRISPLD1	0.221949	0.773642	FALSE	0.995603	0.129551	FALSE	-0.00675465	0.993098	FALSE	0.773653	0.214187	FALSE	-0.228704	0.865717	FALSE	-1.00236	0.0425968	TRUE
chr20_37179520_37179689	chr20	37179520	37179689	+	promoter-TSS (NM_213631)	-16	140699	MROH8	0.357876	0.613466	FALSE	1.01039	0.108863	FALSE	-0.00684302	0.99291	FALSE	0.652518	0.290346	FALSE	-0.364719	0.761487	FALSE	-1.01724	0.0308469	TRUE
chr2_169464979_169465171	chr2	169464979	169465171	+	Intergenic	-14421	129880	BBS5	0.422745	0.591831	FALSE	1.29745	0.0462816	TRUE	-0.0103271	0.990511	FALSE	0.874705	0.141743	FALSE	-0.433072	0.746648	FALSE	-1.30778	0.00822455	TRUE
chr3_87088932_87089769	chr3	87088932	87089769	+	promoter-TSS (NR_047469)	70	100846978	LINC00506	0.816816	0.133224	FALSE	1.18059	0.0452089	TRUE	-0.0108133	0.988092	FALSE	0.363772	0.63281	FALSE	-0.82763	0.326672	FALSE	-1.1914	0.00919866	TRUE
chr11_15649961_15650507	chr11	15649961	15650507	+	intron (NM_001293172, intron 1 of 2)	6349	102724957	LOC102724957	1.22769	0.000507206	TRUE	0.720967	0.156195	FALSE	-0.0142495	0.979527	FALSE	-0.506721	0.232079	FALSE	-1.24194	0.0124082	TRUE	-0.735216	0.0543752	FALSE
chr1_160078476_160078956	chr1	160078476	160078956	+	Intergenic	-2854	3765	KCNJ9	0.774005	0.108951	FALSE	0.991094	0.0670538	FALSE	-0.0158615	0.980513	FALSE	0.217089	0.778346	FALSE	-0.789866	0.283505	FALSE	-1.00696	0.0148797	TRUE
chr7_17472851_17473252	chr7	17472851	17473252	+	intron (NR_110013, intron 2 of 3)	85858	101927630	LOC101927630	-0.814463	0.179359	FALSE	0.411819	0.588285	FALSE	-0.020695	0.974164	FALSE	1.22628	0.029995	TRUE	0.793768	0.418123	FALSE	-0.432514	0.41587	FALSE
chr17_69066562_69066794	chr17	69066562	69066794	+	Intergenic	-5683	10350	ABCA9	0.0936817	0.93725	FALSE	1.75125	0.0088461	TRUE	-0.0216531	0.9828	FALSE	1.65757	0.00327859	TRUE	-0.115335	0.956736	FALSE	-1.77291	0.000627269	TRUE
chr18_44508636_44508877	chr18	44508636	44508877	+	intron (NR_110792, intron 2 of 4)	22941	101927921	LINC01478	-0.0485179	0.956427	FALSE	0.969005	0.107769	FALSE	-0.0355872	0.960178	FALSE	1.01752	0.0510784	FALSE	0.0129307	0.992925	FALSE	-1.00459	0.0258457	TRUE
chr15_84246411_84246710	chr15	84246411	84246710	+	Intergenic	10787	643707	GOLGA6L4	1.07338	0.0617605	FALSE	1.40289	0.0220118	TRUE	-0.0380739	0.963678	FALSE	0.329506	0.668278	FALSE	-1.11146	0.195381	FALSE	-1.44096	0.00222284	TRUE
chr18_21853082_21853356	chr18	21853082	21853356	+	intron (NM_020774, intron 18 of 20)	-21813	102723167	MIR133A1HG	1.04772	0.016489	TRUE	-0.274806	0.777335	FALSE	-0.0393745	0.951422	FALSE	-1.32253	0.00219042	TRUE	-1.0871	0.0841993	FALSE	0.235431	0.719694	FALSE
chr3_138834177_138834603	chr3	138834177	138834603	+	Intergenic	-75031	5291	PIK3CB	-0.241252	0.703853	FALSE	-1.11356	0.0999354	FALSE	-0.0439377	0.940075	FALSE	-0.872307	0.216318	FALSE	0.197315	0.865925	FALSE	1.06962	0.0435549	TRUE
chr2_165013992_165014277	chr2	165013992	165014277	+	Intergenic	-58609	151258	SLC38A11	0.481302	0.405072	FALSE	-0.740288	0.353486	FALSE	-0.0455197	0.943883	FALSE	-1.22159	0.0328174	TRUE	-0.526822	0.577244	FALSE	0.694768	0.249201	FALSE
chr12_122405001_122405325	chr12	122405001	122405325	+	intron (NM_198240, intron 1 of 23)	9621	100507066	CLIP1-AS1	0.201184	0.716946	FALSE	-0.87848	0.157633	FALSE	-0.0455406	0.932379	FALSE	-1.07966	0.0302165	TRUE	-0.246725	0.795068	FALSE	0.832939	0.0827713	FALSE
chr1_11407288_11407689	chr1	11407288	11407689	+	Intergenic	-71750	57540	DISP3	-0.670967	0.170456	FALSE	1.02153	0.0133826	TRUE	-0.0455737	0.928619	FALSE	1.69249	1.7917e-06	TRUE	0.625393	0.430587	FALSE	-1.0671	0.00101751	TRUE
chr3_197736152_197736399	chr3	197736152	197736399	+	intron (NM_001145642, intron 1 of 20)	651	9711	RUBCN	0.397363	0.424321	FALSE	-0.845798	0.195431	FALSE	-0.0465496	0.932655	FALSE	-1.24316	0.00833363	TRUE	-0.443913	0.577294	FALSE	0.799248	0.109712	FALSE
chr12_118064651_118064947	chr12	118064651	118064947	+	3' UTR (NM_019086, exon 9 of 9)	-2625	55884	WSB2	0.979001	0.0961265	FALSE	1.80135	0.000599945	TRUE	-0.0478575	0.953302	FALSE	0.822352	0.0887323	FALSE	-1.02686	0.246439	FALSE	-1.84921	1.47525e-05	TRUE
chr3_184657031_184657364	chr3	184657031	184657364	+	Intergenic	54851	64110	MAGEF1	0.126933	0.871708	FALSE	0.975937	0.103778	FALSE	-0.0482106	0.944752	FALSE	0.849004	0.116965	FALSE	-0.175144	0.895525	FALSE	-1.02415	0.0231185	TRUE
chr22_40533768_40533952	chr22	40533768	40533952	+	promoter-TSS (NM_001318139)	20	57591	MKL1	-1.17996	0.0366407	TRUE	0.0718987	0.940982	FALSE	-0.0488499	0.931456	FALSE	1.25186	0.0304419	TRUE	1.13111	0.194514	FALSE	-0.120749	0.839382	FALSE
chr7_115008682_115008955	chr7	115008682	115008955	+	intron (NM_199072, intron 4 of 4)	-70140	102724386	LINC01393	-0.288909	0.741638	FALSE	0.95723	0.165652	FALSE	-0.0489618	0.950535	FALSE	1.24614	0.0347973	TRUE	0.239948	0.882447	FALSE	-1.00619	0.0488876	TRUE
chr9_63354423_63354711	chr9	63354423	63354711	+	Intergenic	-20047	375719	AQP7P1	-0.635253	0.274705	FALSE	0.425651	0.531313	FALSE	-0.0491762	0.932625	FALSE	1.0609	0.0418873	TRUE	0.586076	0.539411	FALSE	-0.474827	0.313547	FALSE
chr12_37238406_37238582	chr12	37238406	37238582	+	Intergenic	-1078261	144245	ALG10B	1.09369	0.00113005	TRUE	0.351755	0.556416	FALSE	-0.0503315	0.918529	FALSE	-0.741938	0.0361997	FALSE	-1.14402	0.0146699	TRUE	-0.402086	0.329215	FALSE
chr21_23921872_23922483	chr21	23921872	23922483	+	Intergenic	399200	101927869	LINC01689	-0.297116	0.461104	FALSE	1.05575	0.000371122	TRUE	-0.056286	0.885592	FALSE	1.35287	2.37518e-07	TRUE	0.24083	0.742	FALSE	-1.11204	5.96869e-06	TRUE
chr7_150428702_150429030	chr7	150428702	150429030	+	Intergenic	-4788	285972	LINC00996	0.033184	0.974313	FALSE	1.17233	0.0887736	FALSE	-0.0574992	0.943185	FALSE	1.13915	0.0584075	FALSE	-0.0906832	0.959068	FALSE	-1.22983	0.0190596	TRUE
chr15_52683666_52683880	chr15	52683666	52683880	+	Intergenic	-5139	56204	FAM214A	0.133474	0.792666	FALSE	-0.985506	0.0561301	FALSE	-0.0595964	0.896791	FALSE	-1.11898	0.00795152	TRUE	-0.193071	0.822634	FALSE	0.925909	0.0246612	FALSE
chr2_9330710_9331173	chr2	9330710	9331173	+	intron (NM_001135191, intron 7 of 26)	91719	9270	ITGB1BP1	-0.294085	0.64485	FALSE	0.804302	0.150185	FALSE	-0.0596857	0.920007	FALSE	1.09839	0.018233	TRUE	0.2344	0.843705	FALSE	-0.863987	0.0403698	FALSE
chr17_39865485_39865660	chr17	39865485	39865660	+	Intergenic	-1384	22806	IKZF3	-0.282167	0.638122	FALSE	-1.42919	0.0273431	TRUE	-0.0604256	0.91276	FALSE	-1.14702	0.0785797	FALSE	0.221742	0.8403	FALSE	1.36877	0.00805873	TRUE
chr7_151342389_151342621	chr7	151342389	151342621	+	intron (NM_001243351, intron 1 of 14)	744	51667	NUB1	-0.220234	0.614085	FALSE	-1.00812	0.0220017	TRUE	-0.0626155	0.877432	FALSE	-0.787891	0.0723055	FALSE	0.157619	0.851843	FALSE	0.945509	0.00825334	FALSE
chr20_44671668_44671945	chr20	44671668	44671945	+	promoter-TSS (NR_034104)	-67	79015	LINC01260	-0.40838	0.482164	FALSE	-1.10474	0.0935698	FALSE	-0.0643999	0.908831	FALSE	-0.696357	0.379727	FALSE	0.34398	0.742135	FALSE	1.04034	0.0440334	TRUE
chr4_5416654_5417018	chr4	5416654	5417018	+	intron (NM_001345969, intron 5 of 10)	-107733	10141	LINC01587	0.183851	0.73824	FALSE	-0.993404	0.0953283	FALSE	-0.0666115	0.897205	FALSE	-1.17725	0.0143642	TRUE	-0.250462	0.78997	FALSE	0.926792	0.0496997	FALSE
chr3_188421828_188422412	chr3	188421828	188422412	+	intron (NM_001167672, intron 2 of 9)	146546	100873917	LPP-AS1	-1.00029	0.000164573	TRUE	-0.257494	0.50778	FALSE	-0.631587	0.0104662	FALSE	0.742793	0.0123064	FALSE	0.3687	0.50437	FALSE	-0.374093	0.192022	FALSE
chr10_79354198_79354450	chr10	79354198	79354450	+	3' UTR (NM_005729, exon 6 of 6)	6860	10105	PPIF	0.439828	0.42009	FALSE	-0.675338	0.386724	FALSE	-0.072366	0.904822	FALSE	-1.11517	0.0396751	TRUE	-0.512194	0.551019	FALSE	0.602972	0.300006	FALSE
chr1_160641473_160641776	chr1	160641473	160641776	+	intron (NR_104399, intron 1 of 5)	5687	6504	SLAMF1	0.136376	0.800167	FALSE	-0.925222	0.0992349	FALSE	-0.076111	0.873758	FALSE	-1.0616	0.0202167	TRUE	-0.212487	0.814435	FALSE	0.849111	0.0555332	FALSE
chr5_143678593_143678865	chr5	143678593	143678865	+	Intergenic	-1131	100846991	MIR5197	0.668403	0.256841	FALSE	-0.909198	0.317664	FALSE	-0.0770721	0.913981	FALSE	-1.5776	0.00804553	TRUE	-0.745476	0.423309	FALSE	0.832126	0.23021	FALSE
chr3_72666109_72666418	chr3	72666109	72666418	+	Intergenic	-2014	105377162	LOC105377162	0.468516	0.486021	FALSE	0.976878	0.138458	FALSE	-0.0794386	0.91478	FALSE	0.508362	0.474841	FALSE	-0.547954	0.610845	FALSE	-1.05632	0.0316654	TRUE
chr1_172154690_172154917	chr1	172154690	172154917	+	intron (NM_015569, intron 14 of 20)	-9968	100628315	DNM3OS	-1.07517	0.0378799	TRUE	-0.299565	0.701527	FALSE	-0.0829237	0.87534	FALSE	0.775609	0.260881	FALSE	0.992251	0.224797	FALSE	0.216642	0.703625	FALSE
chr11_124646199_124646440	chr11	124646199	124646440	+	intron (NM_001199922, intron 9 of 11)	9821	NA		-1.10407	0.0536849	FALSE	0.23943	0.779564	FALSE	-0.084585	0.884506	FALSE	1.3435	0.0161314	TRUE	1.01948	0.263626	FALSE	-0.324015	0.553916	FALSE
chr6_15313466_15313750	chr6	15313466	15313750	+	intron (NM_001267040, intron 1 of 17)	64753	3720	JARID2	-0.422036	0.45837	FALSE	0.715765	0.179946	FALSE	-0.0877612	0.870977	FALSE	1.1378	0.00892906	TRUE	0.334275	0.747951	FALSE	-0.803527	0.0434358	FALSE
chr16_78893220_78893607	chr16	78893220	78893607	+	intron (NM_016373, intron 8 of 8)	707312	4094	MAF	-0.0453571	0.960583	FALSE	0.956014	0.137434	FALSE	-0.0888488	0.901258	FALSE	1.00137	0.0747057	FALSE	-0.0434917	0.980193	FALSE	-1.04486	0.0295086	TRUE
chr5_173884731_173885045	chr5	173884731	173885045	+	Intergenic	-3440	80315	CPEB4	-0.301686	0.667386	FALSE	0.788354	0.207853	FALSE	-0.0983329	0.876458	FALSE	1.09004	0.0387252	TRUE	0.203354	0.881973	FALSE	-0.886687	0.0563874	FALSE
chr9_112751547_112751841	chr9	112751547	112751841	+	intron (NM_001012994, intron 1 of 8)	840	401548	SNX30	-0.920223	0.0653951	FALSE	0.298103	0.660036	FALSE	-0.0984063	0.844642	FALSE	1.21833	0.00885907	TRUE	0.821817	0.308406	FALSE	-0.396509	0.373808	FALSE
chr12_75738416_75738786	chr12	75738416	75738786	+	Intergenic	-226963	11103	KRR1	-0.470172	0.503236	FALSE	1.11561	0.0487717	TRUE	-0.0984091	0.881257	FALSE	1.58579	0.000881234	TRUE	0.371763	0.773466	FALSE	-1.21402	0.00545156	TRUE
chr1_15964110_15964321	chr1	15964110	15964321	+	intron (NM_001287603, intron 2 of 15)	11917	7709	ZBTB17	-0.318766	0.465233	FALSE	-1.05144	0.0236527	TRUE	-0.0997668	0.808342	FALSE	-0.732674	0.141743	FALSE	0.218999	0.792728	FALSE	0.951673	0.0125257	FALSE
chr15_28847259_28847602	chr15	28847259	28847602	+	intron (NR_037599, intron 13 of 13)	-38544	321	APBA2	0.563047	0.263816	FALSE	-0.680914	0.381118	FALSE	-0.102893	0.861056	FALSE	-1.24396	0.0130016	TRUE	-0.665941	0.388429	FALSE	0.57802	0.326013	FALSE
chr2_47833490_47833785	chr2	47833490	47833785	+	intron (NM_001190274, intron 7 of 22)	49682	2956	MSH6	-0.914742	0.120882	FALSE	0.481344	0.482502	FALSE	-0.105592	0.855869	FALSE	1.39609	0.00722054	TRUE	0.80915	0.40692	FALSE	-0.586936	0.221526	FALSE
chr4_144645969_144646213	chr4	144645969	144646213	+	promoter-TSS (NR_037595)	-72	646576	HHIP-AS1	-1.29386	0.0343269	TRUE	-0.10475	0.918766	FALSE	-0.106606	0.854988	FALSE	1.18911	0.0840144	FALSE	1.18725	0.216849	FALSE	-0.00185583	0.998232	FALSE
chr22_46791168_46791680	chr22	46791168	46791680	+	intron (NM_001284305, intron 1 of 12)	17497	25771	TBC1D22A	-0.851549	0.0966321	FALSE	0.279461	0.693457	FALSE	-0.109405	0.830056	FALSE	1.13101	0.0197542	TRUE	0.742144	0.377966	FALSE	-0.388867	0.395587	FALSE
chr5_67196873_67197143	chr5	67196873	67197143	+	promoter-TSS (NM_005582)	-219	4064	CD180	-1.0035	0.0407716	TRUE	-0.354771	0.619942	FALSE	-1.73465	0.000269167	TRUE	0.648734	0.353844	FALSE	-0.731143	0.508234	FALSE	-1.37988	0.00788121	TRUE
chr3_98817585_98817859	chr3	98817585	98817859	+	intron (NM_080927, intron 9 of 15)	54415	10402	ST3GAL6	-1.09901	0.0276028	TRUE	0.0386813	0.968181	FALSE	-0.113163	0.823472	FALSE	1.13769	0.0302857	TRUE	0.985844	0.214087	FALSE	-0.151844	0.785542	FALSE
chr12_119682805_119683087	chr12	119682805	119683087	+	Intergenic	14990	5564	PRKAB1	-0.340116	0.48239	FALSE	-1.14424	0.0285641	TRUE	-0.114344	0.80066	FALSE	-0.804128	0.153795	FALSE	0.225772	0.809417	FALSE	1.0299	0.0165271	TRUE
chr17_19513859_19514175	chr17	19513859	19514175	+	Intergenic	-19837	55244	SLC47A1	1.05888	0.0195251	TRUE	0.655137	0.326478	FALSE	-0.115878	0.852869	FALSE	-0.403743	0.527824	FALSE	-1.17476	0.073815	FALSE	-0.771015	0.10833	FALSE
chr4_153471750_153471998	chr4	153471750	153471998	+	intron (NM_015196, intron 2 of 34)	5528	23240	TMEM131L	-0.529209	0.109297	FALSE	-1.15093	0.00143726	TRUE	-0.119693	0.721944	FALSE	-0.621725	0.154526	FALSE	0.409517	0.467448	FALSE	1.03124	0.000801144	TRUE
chr14_64450266_64450638	chr14	64450266	64450638	+	intron (NM_001304508, intron 2 of 2)	-15047	9495	AKAP5	-0.319338	0.576293	FALSE	0.681828	0.19376	FALSE	-0.121763	0.813799	FALSE	1.00117	0.0205072	TRUE	0.197576	0.858368	FALSE	-0.80359	0.0387119	FALSE
chr1_26853184_26853481	chr1	26853184	26853481	+	intron (NM_032283, intron 7 of 7)	-9806	2810	SFN	-0.679312	0.193494	FALSE	0.355022	0.598088	FALSE	-0.122315	0.811909	FALSE	1.03433	0.0352667	TRUE	0.556996	0.530615	FALSE	-0.477338	0.292768	FALSE
chr19_55418132_55418478	chr19	55418132	55418478	+	Intergenic	-10348	27338	UBE2S	-0.767274	0.185273	FALSE	0.320678	0.675126	FALSE	-0.126742	0.821305	FALSE	1.08795	0.0479662	TRUE	0.640532	0.511202	FALSE	-0.44742	0.367605	FALSE
chr11_7473724_7474140	chr11	7473724	7474140	+	Intergenic	-8097	100506258	LOC100506258	-0.460955	0.518833	FALSE	0.696423	0.315964	FALSE	-0.128024	0.845127	FALSE	1.15738	0.0441967	TRUE	0.33293	0.804797	FALSE	-0.824447	0.101344	FALSE
chr5_40428163_40428417	chr5	40428163	40428417	+	Intergenic	-251640	5734	PTGER4	-1.72915	0.00302944	TRUE	-0.219518	0.817624	FALSE	-0.13014	0.822618	FALSE	1.50963	0.020156	TRUE	1.59901	0.0747805	FALSE	0.0893776	0.901814	FALSE
chr22_26671494_26671747	chr22	26671494	26671747	+	non-coding (NR_033321, exon 4 of 4)	-1223	102724827	MIATNB	-0.799014	0.178379	FALSE	0.63852	0.297189	FALSE	-0.133206	0.816264	FALSE	1.43753	0.00309462	TRUE	0.665808	0.505551	FALSE	-0.771725	0.0810981	FALSE
chr1_28135635_28135935	chr1	28135635	28135935	+	Intergenic	41159	5724	PTAFR	-0.793424	0.0801262	FALSE	0.228921	0.737536	FALSE	-0.133407	0.772258	FALSE	1.02235	0.0215661	TRUE	0.660017	0.386065	FALSE	-0.362328	0.404031	FALSE
chr21_25903576_25903989	chr21	25903576	25903989	+	intron (NM_001204303, intron 12 of 14)	-168128	522	ATP5PF	-1.00388	0.00635451	TRUE	-0.977719	0.0228623	FALSE	-0.728389	0.0309547	FALSE	0.0261651	0.981607	FALSE	0.275495	0.760353	FALSE	0.24933	0.607009	FALSE
chr7_50213448_50213708	chr7	50213448	50213708	+	Intergenic	-90505	10320	IKZF1	-0.509516	0.549737	FALSE	1.21577	0.0551041	FALSE	-0.133888	0.861293	FALSE	1.72529	0.00150978	TRUE	0.375628	0.815767	FALSE	-1.34966	0.00532004	TRUE
chr17_73317090_73317506	chr17	73317090	73317506	+	Intergenic	-5294	23580	CDC42EP4	-1.30105	0.00898543	TRUE	0.325033	0.621033	FALSE	-0.133893	0.785633	FALSE	1.62609	0.000351437	TRUE	1.16716	0.133349	FALSE	-0.458925	0.294254	FALSE
chr17_77875849_77876256	chr17	77875849	77876256	+	Intergenic	8035	400624	LINC01973	-1.24544	0.00476314	TRUE	0.531416	0.270657	FALSE	-0.134142	0.760615	FALSE	1.77685	2.54332e-06	TRUE	1.1113	0.102769	FALSE	-0.665558	0.056437	FALSE
chr17_43917748_43918123	chr17	43917748	43918123	+	TTS (NR_026770)	727	23591	FAM215A	-0.623171	0.339479	FALSE	0.516323	0.46062	FALSE	-0.135157	0.824336	FALSE	1.13949	0.0404166	TRUE	0.488014	0.675589	FALSE	-0.65148	0.179146	FALSE
chr20_10476399_10476745	chr20	10476399	10476745	+	intron (NM_001009608, intron 2 of 7)	41269	128710	SLX4IP	-0.774821	0.157604	FALSE	0.312494	0.667527	FALSE	-0.142073	0.788773	FALSE	1.08732	0.0351643	TRUE	0.632748	0.496031	FALSE	-0.454568	0.335286	FALSE
chr12_92437545_92437817	chr12	92437545	92437817	+	Intergenic	-4682	574016	CLLU1OS	-0.472039	0.297794	FALSE	-1.30825	0.00907236	TRUE	-0.146671	0.73688	FALSE	-0.836208	0.141936	FALSE	0.325368	0.701075	FALSE	1.16158	0.00585658	TRUE
chr1_160954122_160954463	chr1	160954122	160954463	+	intron (NM_080878, intron 2 of 7)	507	142683	ITLN2	0.659323	0.186868	FALSE	0.999125	0.063079	FALSE	-0.147265	0.802261	FALSE	0.339802	0.61567	FALSE	-0.806588	0.285462	FALSE	-1.14639	0.00528643	TRUE
chr13_22161930_22162190	chr13	22161930	22162190	+	Intergenic	-48225	100506622	LINC00540	-0.398482	0.39517	FALSE	-1.13262	0.0276906	TRUE	-0.148601	0.73781	FALSE	-0.734138	0.207217	FALSE	0.249881	0.785903	FALSE	0.984019	0.0217759	FALSE
chr11_58844454_58844974	chr11	58844454	58844974	+	promoter-TSS (NM_145016)	-190	219970	GLYATL2	-0.193493	0.822533	FALSE	1.28664	0.0226879	TRUE	-0.150382	0.833063	FALSE	1.48013	0.00201343	TRUE	0.0431105	0.981026	FALSE	-1.43702	0.0010238	TRUE
chr9_15304705_15304858	chr9	15304705	15304858	+	intron (NM_152574, intron 1 of 19)	2579	158219	TTC39B	-1.78591	0.00044598	TRUE	-0.496248	0.44866	FALSE	-0.151192	0.755828	FALSE	1.28967	0.0355771	TRUE	1.63472	0.0310885	TRUE	0.345055	0.502416	FALSE
chr6_364906_365173	chr6	364906	365173	+	Intergenic	-26700	3662	IRF4	-0.356893	0.650078	FALSE	0.899486	0.165389	FALSE	-0.155535	0.821837	FALSE	1.25638	0.0218612	TRUE	0.201357	0.895337	FALSE	-1.05502	0.0286219	TRUE
chr3_123841509_123841873	chr3	123841509	123841873	+	intron (NM_053025, intron 2 of 33)	42611	4638	MYLK	-1.31263	0.231946	FALSE	2.18925	0.00010915	TRUE	-0.155746	0.872427	FALSE	3.50188	3.00362e-09	TRUE	1.15688	0.530468	FALSE	-2.345	5.59972e-07	TRUE
chr19_32351972_32352343	chr19	32351972	32352343	+	intron (NM_001136156, intron 2 of 6)	6549	22847	ZNF507	0.607272	0.224465	FALSE	-0.787368	0.300144	FALSE	-0.157094	0.78631	FALSE	-1.39464	0.00472855	TRUE	-0.764366	0.314798	FALSE	0.630274	0.292126	FALSE
chr7_47552668_47553028	chr7	47552668	47553028	+	intron (NM_022748, intron 1 of 30)	29296	64759	TNS3	-0.457794	0.251192	FALSE	-1.09452	0.0131426	TRUE	-0.158402	0.681532	FALSE	-0.636726	0.223696	FALSE	0.299392	0.690345	FALSE	0.936118	0.0116817	FALSE
chr11_64360199_64360440	chr11	64360199	64360440	+	exon (NM_001318361, exon 3 of 17)	1166	8986	RPS6KA4	0.217668	0.774316	FALSE	0.866526	0.188093	FALSE	-0.158799	0.817497	FALSE	0.648858	0.313659	FALSE	-0.376467	0.759683	FALSE	-1.02533	0.0350354	TRUE
chr2_233142404_233142903	chr2	233142404	233142903	+	intron (NM_001017915, intron 6 of 26)	82686	3635	INPP5D	0.445408	0.294795	FALSE	-0.673806	0.244245	FALSE	-0.161434	0.72438	FALSE	-1.11921	0.00569385	TRUE	-0.606842	0.347565	FALSE	0.512373	0.2714	FALSE
chr13_78160896_78161177	chr13	78160896	78161177	+	intron (NR_047001, intron 1 of 5)	106181	100874222	RNF219-AS1	-0.242634	0.687861	FALSE	-1.25062	0.0500345	FALSE	-0.161562	0.758436	FALSE	-1.00798	0.117393	FALSE	0.0810713	0.950053	FALSE	1.08905	0.0382104	TRUE
chr12_119989860_119990035	chr12	119989860	119990035	+	non-coding (NR_147892, exon 1 of 12)	103	92558	BICDL1	-0.8554	0.108016	FALSE	-1.39551	0.0268062	TRUE	-0.162013	0.75446	FALSE	-0.540105	0.596634	FALSE	0.693387	0.442889	FALSE	1.23349	0.0177835	TRUE
chr12_92556229_92556426	chr12	92556229	92556426	+	Intergenic	89648	100507616	LINC02397	0.65588	0.192704	FALSE	-0.886784	0.253925	FALSE	-0.162134	0.785125	FALSE	-1.54266	0.00205801	TRUE	-0.818014	0.280611	FALSE	0.72465	0.236764	FALSE
chr3_33050022_33050367	chr3	33050022	33050367	+	intron (NM_001079811, intron 9 of 15)	46607	643853	TMPPE	0.33543	0.601527	FALSE	1.01867	0.0817063	FALSE	-0.163751	0.794929	FALSE	0.683245	0.235027	FALSE	-0.499181	0.621472	FALSE	-1.18243	0.00816331	TRUE
chr11_9231774_9232075	chr11	9231774	9232075	+	intron (NM_001348750, intron 1 of 23)	33402	23258	DENND5A	0.211348	0.708837	FALSE	-0.981023	0.125517	FALSE	-0.164284	0.750915	FALSE	-1.19237	0.0187843	TRUE	-0.375632	0.672993	FALSE	0.816739	0.115309	FALSE
chr6_155493558_155494005	chr6	155493558	155494005	+	Intergenic	-21063	105378068	LOC105378068	-0.729862	0.245233	FALSE	0.483269	0.519546	FALSE	-0.168243	0.781388	FALSE	1.21313	0.0348763	TRUE	0.561619	0.620403	FALSE	-0.651511	0.213442	FALSE
chr7_100444857_100445232	chr7	100444857	100445232	+	Intergenic	-8571	221908	PPP1R35	0.0160788	0.986187	FALSE	0.996268	0.0984112	FALSE	-0.168893	0.800956	FALSE	0.98019	0.0625753	FALSE	-0.184972	0.895395	FALSE	-1.16516	0.0101574	TRUE
chr4_76209974_76210134	chr4	76209974	76210134	+	intron (NM_001204255, intron 1 of 8)	3845	950	SCARB2	0.522719	0.344268	FALSE	-0.601659	0.468648	FALSE	-0.169195	0.780467	FALSE	-1.12438	0.0447688	TRUE	-0.691915	0.421358	FALSE	0.432463	0.506318	FALSE
chr8_52293271_52293551	chr8	52293271	52293551	+	intron (NM_001352826, intron 2 of 25)	-38919	9705	ST18	0.115163	0.850809	FALSE	-0.96164	0.126542	FALSE	-0.171723	0.736429	FALSE	-1.0768	0.039995	TRUE	-0.286886	0.765969	FALSE	0.789918	0.122824	FALSE
chrX_39335735_39336063	chrX	39335735	39336063	+	Intergenic	-8537	286442	LINC01281	0.564567	0.338291	FALSE	1.12705	0.0456553	TRUE	-0.171837	0.795391	FALSE	0.562484	0.335582	FALSE	-0.736404	0.415845	FALSE	-1.29889	0.00277924	TRUE
chr5_109695764_109695916	chr5	109695764	109695916	+	intron (NM_002372, intron 1 of 21)	6474	4124	MAN2A1	0.161407	0.791372	FALSE	-1.11545	0.0933158	FALSE	-0.173251	0.744766	FALSE	-1.27685	0.0170681	TRUE	-0.334658	0.728601	FALSE	0.942195	0.082112	FALSE
chr12_64612062_64612253	chr12	64612062	64612253	+	intron (NM_178169, intron 1 of 4)	1644	283349	RASSF3	0.376748	0.439278	FALSE	-0.723303	0.264195	FALSE	-0.176367	0.725141	FALSE	-1.10005	0.0180059	TRUE	-0.553115	0.453867	FALSE	0.546937	0.291653	FALSE
chr10_60358269_60358688	chr10	60358269	60358688	+	intron (NM_001204403, intron 2 of 43)	31506	288	ANK3	-0.0604734	0.920347	FALSE	-1.12233	0.039166	TRUE	-0.177145	0.70207	FALSE	-1.06185	0.0312147	TRUE	-0.116671	0.910417	FALSE	0.94518	0.0390027	FALSE
chr7_148699445_148699724	chr7	148699445	148699724	+	intron (NM_003592, intron 1 of 21)	743	8454	CUL1	-0.911831	0.0999789	FALSE	0.457266	0.483059	FALSE	-0.177548	0.741108	FALSE	1.3691	0.00501286	TRUE	0.734283	0.437828	FALSE	-0.634814	0.15803	FALSE
chr2_195559368_195559917	chr2	195559368	195559917	+	Intergenic	-97166	57181	SLC39A10	-0.520636	0.16183	FALSE	0.682341	0.0643106	FALSE	-0.177702	0.624238	FALSE	1.20298	4.87991e-05	TRUE	0.342934	0.61636	FALSE	-0.860043	0.00217675	FALSE
chr6_90537871_90538192	chr6	90537871	90538192	+	intron (NM_003188, intron 11 of 15)	49270	6885	MAP3K7	-1.49581	0.00364448	TRUE	-0.618804	0.351692	FALSE	-0.180541	0.722152	FALSE	0.87701	0.229832	FALSE	1.31527	0.103149	FALSE	0.438263	0.413169	FALSE
chr3_100010055_100010361	chr3	100010055	100010361	+	intron (NM_001042459, intron 1 of 4)	-45810	100500859	MIR3921	-0.18979	0.859053	FALSE	1.36159	0.0485179	TRUE	-0.182427	0.834131	FALSE	1.55138	0.00853961	TRUE	0.00736213	0.997082	FALSE	-1.54402	0.00353993	TRUE
chr17_32517274_32517519	chr17	32517274	32517519	+	intron (NM_015194, intron 21 of 21)	30309	8851	CDK5R1	-1.2935	0.0301027	TRUE	-0.0394049	0.971354	FALSE	-0.183413	0.748566	FALSE	1.25409	0.0535005	FALSE	1.11009	0.250934	FALSE	-0.144008	0.827453	FALSE
chr18_35171324_35171633	chr18	35171324	35171633	+	Intergenic	-69552	84307	ZNF397	-0.935005	0.15715	FALSE	0.754488	0.255099	FALSE	-0.183995	0.771595	FALSE	1.68949	0.00160602	TRUE	0.75101	0.508413	FALSE	-0.938483	0.0541492	FALSE
chr4_78864523_78864674	chr4	78864523	78864674	+	intron (NM_017593, intron 9 of 13)	43846	NA		-1.33294	0.0207397	TRUE	-0.273651	0.753734	FALSE	-0.184113	0.736723	FALSE	1.05929	0.133566	FALSE	1.14883	0.216849	FALSE	0.0895384	0.896801	FALSE
chr10_23095944_23096336	chr10	23095944	23096336	+	intron (NM_012228, intron 1 of 4)	642	22921	MSRB2	0.79099	0.145527	FALSE	0.889834	0.173185	FALSE	-0.185238	0.779524	FALSE	0.0988442	0.924214	FALSE	-0.976228	0.234552	FALSE	-1.07507	0.0282266	TRUE
chr1_206685832_206686096	chr1	206685832	206686096	+	intron (NM_032960, intron 1 of 9)	944	9261	MAPKAPK2	-0.820325	0.199308	FALSE	0.496443	0.492964	FALSE	-0.186506	0.758053	FALSE	1.31677	0.0186417	TRUE	0.633819	0.575002	FALSE	-0.682948	0.171841	FALSE
chr14_51776275_51776597	chr14	51776275	51776597	+	Intergenic	59153	122786	FRMD6	-0.395001	0.573102	FALSE	0.71894	0.268606	FALSE	-0.187505	0.764107	FALSE	1.11394	0.038564	TRUE	0.207496	0.885213	FALSE	-0.906445	0.0543544	FALSE
chr5_124576928_124577308	chr5	124576928	124577308	+	Intergenic	-138598	103724389	LINC01170	-0.779485	0.160349	FALSE	0.478721	0.451679	FALSE	-0.188299	0.724148	FALSE	1.25821	0.00925946	TRUE	0.591186	0.542845	FALSE	-0.66702	0.130738	FALSE
chr3_100090475_100090766	chr3	100090475	100090766	+	intron (NM_001042459, intron 1 of 4)	23893	11259	FILIP1L	0.0629651	0.944	FALSE	0.841789	0.239559	FALSE	-0.188937	0.787938	FALSE	0.778824	0.244191	FALSE	-0.251902	0.860156	FALSE	-1.03073	0.0489132	TRUE
chr3_112873709_112873958	chr3	112873709	112873958	+	Intergenic	-27883	344807	CD200R1L	0.0229653	0.972572	FALSE	-1.17465	0.0412047	TRUE	-0.189034	0.69543	FALSE	-1.19762	0.0165964	TRUE	-0.211999	0.830776	FALSE	0.985617	0.0421219	FALSE
chr1_235003024_235003238	chr1	235003024	235003238	+	Intergenic	-39132	101927851	LOC101927851	-1.22523	0.0571772	FALSE	0.610042	0.367359	FALSE	-0.18991	0.755162	FALSE	1.83527	0.000715027	TRUE	1.03532	0.335135	FALSE	-0.799952	0.0968904	FALSE
chr6_155510897_155511372	chr6	155510897	155511372	+	Intergenic	-3710	105378068	LOC105378068	-1.0824	0.0109628	TRUE	-0.0877832	0.910756	FALSE	-0.192452	0.648754	FALSE	0.994613	0.0321373	FALSE	0.889944	0.200605	FALSE	-0.104669	0.838125	FALSE
chr4_85420909_85421170	chr4	85420909	85421170	+	Intergenic	-54092	83478	ARHGAP24	0.0118055	0.991545	FALSE	1.08721	0.126102	FALSE	-0.201216	0.800956	FALSE	1.0754	0.0845878	FALSE	-0.213021	0.898382	FALSE	-1.28843	0.0155581	TRUE
chr10_3792443_3792699	chr10	3792443	3792699	+	Intergenic	-7290	1316	KLF6	0.271734	0.75147	FALSE	1.12471	0.104193	FALSE	-0.201366	0.79996	FALSE	0.852981	0.180637	FALSE	-0.4731	0.734225	FALSE	-1.32608	0.0108815	TRUE
chr3_120908008_120908497	chr3	120908008	120908497	+	promoter-TSS (NM_001348343)	49	9515	STXBP5L	1.01502	0.0541606	FALSE	0.824314	0.246124	FALSE	-0.205932	0.765847	FALSE	-0.190702	0.838993	FALSE	-1.22095	0.114335	FALSE	-1.03025	0.0471438	TRUE
chr8_100889871_100890199	chr8	100889871	100890199	+	Intergenic	60536	7534	YWHAZ	-1.13597	0.00950823	TRUE	-0.822698	0.121827	FALSE	-0.210137	0.621416	FALSE	0.313276	0.73604	FALSE	0.925837	0.195059	FALSE	0.61256	0.165548	FALSE
chr12_131831294_131831454	chr12	131831294	131831454	+	intron (NM_016155, intron 1 of 9)	2981	4326	MMP17	0.754797	0.208193	FALSE	0.902226	0.197809	FALSE	-0.215743	0.767137	FALSE	0.147429	0.887101	FALSE	-0.97054	0.283874	FALSE	-1.11797	0.0313073	TRUE
chr13_28139997_28140129	chr13	28139997	28140129	+	promoter-TSS (NR_029383)	-889	100288730	PAN3-AS1	0.797026	0.17517	FALSE	0.901034	0.1974	FALSE	-0.217465	0.765132	FALSE	0.104008	0.922099	FALSE	-1.01449	0.249464	FALSE	-1.1185	0.030705	TRUE
chr9_77167497_77167686	chr9	77167497	77167686	+	Intergenic	-9854	23230	VPS13A	-1.47429	0.0218263	TRUE	-0.349927	0.707212	FALSE	-0.221773	0.712079	FALSE	1.12436	0.169671	FALSE	1.25251	0.232526	FALSE	0.128154	0.863922	FALSE
chr10_136231_136905	chr10	136231	136905	+	intron (NM_001202464, intron 1 of 13)	1084	10771	ZMYND11	0.838625	0.0217099	FALSE	0.678643	0.157046	FALSE	-0.223532	0.626351	FALSE	-0.159982	0.809899	FALSE	-1.06216	0.0418897	TRUE	-0.902175	0.0111354	FALSE
chr7_63900067_63900447	chr7	63900067	63900447	+	Intergenic	-98549	100419780	ZNF722P	-1.00508	0.0171185	TRUE	-0.262123	0.69001	FALSE	-1.162	0.00300704	TRUE	0.742962	0.160175	FALSE	-0.156913	0.896109	FALSE	-0.899875	0.0366955	FALSE
chr1_111481711_111482045	chr1	111481711	111482045	+	Intergenic	8009	128346	C1orf162	-0.648572	0.175268	FALSE	0.408307	0.479748	FALSE	-0.225753	0.620553	FALSE	1.05688	0.0138326	TRUE	0.422819	0.636075	FALSE	-0.63406	0.108664	FALSE
chr7_47291438_47291964	chr7	47291438	47291964	+	intron (NM_022748, intron 27 of 30)	173102	109623468	SNORD151	-0.330288	0.535865	FALSE	0.857964	0.0593786	FALSE	-0.230115	0.626603	FALSE	1.18825	0.00167204	TRUE	0.100174	0.930711	FALSE	-1.08808	0.00189698	TRUE
chr14_95577016_95577379	chr14	95577016	95577379	+	intron (NR_146450, intron 1 of 2)	3635	100506999	LINC02318	-1.07813	0.0200183	TRUE	-0.0869442	0.917326	FALSE	-0.230648	0.607845	FALSE	0.991189	0.0532902	FALSE	0.847485	0.272254	FALSE	-0.143704	0.786972	FALSE
chr2_10375639_10375869	chr2	10375639	10375869	+	intron (NM_001258359, intron 1 of 4)	6990	3241	HPCAL1	0.231206	0.695088	FALSE	-0.859413	0.213949	FALSE	-0.233127	0.662791	FALSE	-1.09062	0.0463867	TRUE	-0.464333	0.602356	FALSE	0.626286	0.27156	FALSE
chr12_22374582_22374873	chr12	22374582	22374873	+	Intergenic	-40013	6489	ST8SIA1	0.0260769	0.977803	FALSE	0.833144	0.216038	FALSE	-0.233226	0.732127	FALSE	0.807068	0.188155	FALSE	-0.259303	0.854895	FALSE	-1.06637	0.0309835	TRUE
chr6_161374013_161374288	chr6	161374013	161374288	+	intron (NM_004562, intron 10 of 11)	-96827	105378098	LOC105378098	0.803105	0.154969	FALSE	0.989936	0.125718	FALSE	-0.233789	0.736502	FALSE	0.186831	0.838752	FALSE	-1.03689	0.219913	FALSE	-1.22372	0.0116471	TRUE
chr16_17224849_17225137	chr16	17224849	17225137	+	intron (NM_022166, intron 3 of 11)	90489	102723692	LOC102723692	-0.666837	0.344375	FALSE	1.05877	0.0657992	FALSE	-0.234266	0.717245	FALSE	1.72561	0.000427623	TRUE	0.432572	0.752612	FALSE	-1.29303	0.0034	TRUE
chr9_60687064_60687423	chr9	60687064	60687423	+	Intergenic	-227164	26165	SPATA31A7	1.07337	0.0246331	TRUE	0.387966	0.660036	FALSE	-0.235587	0.721227	FALSE	-0.685403	0.205243	FALSE	-1.30896	0.0610108	FALSE	-0.623553	0.274263	FALSE
chr3_188164224_188164608	chr3	188164224	188164608	+	intron (NM_001167672, intron 1 of 9)	-10328	339929	LPP-AS2	0.269263	0.696084	FALSE	1.10912	0.0464201	TRUE	-0.237583	0.711964	FALSE	0.839855	0.097435	FALSE	-0.506847	0.633798	FALSE	-1.3467	0.00176446	TRUE
chr13_49791815_49792029	chr13	49791815	49792029	+	intron (NM_002267, intron 1 of 16)	999	3839	KPNA3	-0.698485	0.320234	FALSE	0.717411	0.283748	FALSE	-0.238574	0.710406	FALSE	1.4159	0.00975414	TRUE	0.459912	0.735223	FALSE	-0.955985	0.0477662	FALSE
chr2_20223787_20224088	chr2	20223787	20224088	+	intron (NM_001006946, intron 2 of 5)	1229	6382	SDC1	1.09058	0.0327631	TRUE	0.858541	0.213576	FALSE	-0.242759	0.722469	FALSE	-0.232037	0.791556	FALSE	-1.33334	0.073815	FALSE	-1.1013	0.030967	TRUE
chr11_10314784_10314969	chr11	10314784	10314969	+	intron (NR_103765, intron 1 of 3)	6563	100130460	CAND1.11	-1.06387	0.0316972	TRUE	-0.674346	0.288392	FALSE	-0.244012	0.611419	FALSE	0.389521	0.684055	FALSE	0.819855	0.329849	FALSE	0.430334	0.41474	FALSE
chr14_75615192_75615509	chr14	75615192	75615509	+	intron (NM_001195283, intron 1 of 9)	9888	55640	FLVCR2	-0.64747	0.197178	FALSE	0.510011	0.359363	FALSE	-0.244435	0.606058	FALSE	1.15748	0.00673595	TRUE	0.403035	0.674825	FALSE	-0.754446	0.0547326	FALSE
chr11_65366327_65366653	chr11	65366327	65366653	+	Intergenic	11679	220359	TIGD3	0.566909	0.346367	FALSE	0.982196	0.114658	FALSE	-0.244796	0.713051	FALSE	0.415287	0.566418	FALSE	-0.811705	0.37533	FALSE	-1.22699	0.0089026	TRUE
chr1_8533205_8533422	chr1	8533205	8533422	+	intron (NM_001042681, intron 7 of 22)	-38400	106632271	SNORD128	0.40939	0.459944	FALSE	-1.37202	0.0596678	FALSE	-0.24623	0.665725	FALSE	-1.78141	0.000882377	TRUE	-0.65562	0.433293	FALSE	1.12579	0.066676	FALSE
chr20_36098285_36098751	chr20	36098285	36098751	+	intron (NM_001258329, intron 1 of 22)	5808	2036	EPB41L1	-0.452877	0.246454	FALSE	0.571947	0.145494	FALSE	-0.246608	0.496034	FALSE	1.02482	0.000925676	TRUE	0.206269	0.800408	FALSE	-0.818554	0.00461175	FALSE
chr6_6712862_6713283	chr6	6712862	6713283	+	Intergenic	-90246	285780	LY86-AS1	0.825371	0.095278	FALSE	0.796998	0.202004	FALSE	-0.250687	0.682894	FALSE	-0.0283733	0.979416	FALSE	-1.07606	0.145204	FALSE	-1.04769	0.0233004	TRUE
chr11_118016237_118016403	chr11	118016237	118016403	+	intron (NM_001354434, intron 3 of 5)	29929	3587	IL10RA	0.253288	0.689072	FALSE	0.874253	0.124031	FALSE	-0.251704	0.665939	FALSE	0.620965	0.266345	FALSE	-0.504991	0.598362	FALSE	-1.12596	0.00844662	TRUE
chr9_137691714_137692032	chr9	137691714	137692032	+	intron (NM_001354259, intron 1 of 15)	72881	79813	EHMT1	0.407444	0.494983	FALSE	0.777761	0.20899	FALSE	-0.251936	0.67946	FALSE	0.370317	0.608764	FALSE	-0.65938	0.461584	FALSE	-1.0297	0.0235307	TRUE
chr11_62041993_62042563	chr11	62041993	62042563	+	Intergenic	-74618	2495	FTH1	-0.0449679	0.939755	FALSE	0.793053	0.0641659	FALSE	-0.252892	0.562162	FALSE	0.83802	0.0230088	FALSE	-0.207924	0.823896	FALSE	-1.04594	0.00134093	TRUE
chr7_94088697_94088902	chr7	94088697	94088902	+	Intergenic	-84417	10282	BET1	-2.28211	0.000139411	TRUE	-0.358619	0.644784	FALSE	-0.2536	0.619391	FALSE	1.92349	0.00351618	TRUE	2.02851	0.0245936	TRUE	0.10502	0.874415	FALSE
chr8_142473690_142473916	chr8	142473690	142473916	+	intron (NM_001702, intron 1 of 29)	9787	575	ADGRB1	-0.0730292	0.926554	FALSE	0.79614	0.192481	FALSE	-0.257632	0.669655	FALSE	0.869169	0.107703	FALSE	-0.184603	0.891499	FALSE	-1.05377	0.019544	TRUE
chr6_14711085_14711507	chr6	14711085	14711507	+	Intergenic	-425842	102216342	LINC01108	0.243158	0.695318	FALSE	0.805735	0.157491	FALSE	-0.26226	0.640868	FALSE	0.562577	0.33247	FALSE	-0.505418	0.587177	FALSE	-1.068	0.0120917	TRUE
chr8_19389282_19389789	chr8	19389282	19389789	+	intron (NM_022071, intron 8 of 9)	75559	63898	SH2D4A	-0.379994	0.53274	FALSE	0.695902	0.228272	FALSE	-0.262904	0.624734	FALSE	1.0759	0.0231018	TRUE	0.11709	0.929322	FALSE	-0.958806	0.0231511	FALSE
chr10_89134989_89135258	chr10	89134989	89135258	+	Intergenic	-71712	100616192	MIR4679-2	-0.653926	0.263085	FALSE	0.392924	0.576096	FALSE	-0.26323	0.624493	FALSE	1.04685	0.048945	TRUE	0.390696	0.735785	FALSE	-0.656154	0.157697	FALSE
chr10_79137850_79138097	chr10	79137850	79138097	+	intron (NM_020338, intron 2 of 24)	68938	57178	ZMIZ1	0.826086	0.111926	FALSE	0.916814	0.140416	FALSE	-0.264341	0.6792	FALSE	0.0907281	0.926697	FALSE	-1.09043	0.160048	FALSE	-1.18115	0.0110138	TRUE
chr2_68185600_68185819	chr2	68185600	68185819	+	intron (NM_000945, intron 5 of 5)	27879	56902	PNO1	-1.28351	0.0268254	TRUE	-0.888143	0.210013	FALSE	-0.267289	0.619	FALSE	0.395364	0.750567	FALSE	1.01622	0.299219	FALSE	0.620854	0.293125	FALSE
chr19_16833997_16834360	chr19	16833997	16834360	+	intron (NM_001297595, intron 3 of 18)	4791	23309	SIN3B	-0.343083	0.683553	FALSE	1.13691	0.0832427	FALSE	-0.269308	0.710381	FALSE	1.47999	0.00811051	TRUE	0.0737744	0.969473	FALSE	-1.40622	0.0055407	TRUE
chr21_44143371_44143662	chr21	44143371	44143662	+	intron (NR_135220, intron 5 of 5).2	9904	8209	GATD3A	-0.519255	0.272844	FALSE	0.502578	0.331879	FALSE	-0.271938	0.534676	FALSE	1.02183	0.0110024	TRUE	0.247317	0.802512	FALSE	-0.774516	0.0356306	FALSE
chrX_80808093_80808382	chrX	80808093	80808382	+	intron (NM_153252, intron 4 of 40)	1497	254065	BRWD3	-1.08213	0.0291467	TRUE	-0.372691	0.609243	FALSE	-0.272151	0.576046	FALSE	0.709444	0.306875	FALSE	0.809984	0.349776	FALSE	0.10054	0.876309	FALSE
chr9_38672477_38672777	chr9	38672477	38672777	+	Intergenic	51539	158228	FAM201A	-0.847092	0.132439	FALSE	0.303273	0.693457	FALSE	-0.273573	0.606368	FALSE	1.15036	0.0322623	TRUE	0.573519	0.579041	FALSE	-0.576846	0.234276	FALSE
chr2_197261736_197262070	chr2	197261736	197262070	+	intron (NR_046837, intron 5 of 5)	40616	101927547	ANKRD44-IT1	0.154666	0.72661	FALSE	-1.20604	0.00567828	TRUE	-0.274906	0.459989	FALSE	-1.36071	0.000157155	TRUE	-0.429571	0.492542	FALSE	0.931135	0.0162287	FALSE
chr3_188123217_188123569	chr3	188123217	188123569	+	Intergenic	-30480	4026	LPP	-0.831158	0.094766	FALSE	0.184771	0.819107	FALSE	-0.27925	0.562162	FALSE	1.01593	0.0473989	TRUE	0.551909	0.547756	FALSE	-0.464021	0.332659	FALSE
chr20_50190772_50191055	chr20	50190772	50191055	+	5' UTR (NM_001285879, exon 1 of 1)	330	1051	CEBPB	-1.01074	0.0398169	TRUE	-0.613647	0.341608	FALSE	-0.280423	0.559146	FALSE	0.397096	0.663968	FALSE	0.730319	0.401324	FALSE	0.333224	0.547076	FALSE
chr7_16929245_16929522	chr7	16929245	16929522	+	Intergenic	-47394	155465	AGR3	-1.00699	0.0112324	TRUE	-0.175914	0.79374	FALSE	-0.644266	0.0794088	FALSE	0.831072	0.0716194	FALSE	0.362719	0.684814	FALSE	-0.468353	0.26154	FALSE
chr7_43622136_43622404	chr7	43622136	43622404	+	intron (NM_004760, intron 4 of 6)	39177	9263	STK17A	-1.0021	0.0312094	TRUE	-0.645093	0.28229	FALSE	-0.281481	0.531746	FALSE	0.357008	0.692215	FALSE	0.720619	0.376808	FALSE	0.363611	0.478389	FALSE
chr9_134067967_134068147	chr9	134067967	134068147	+	promoter-TSS (NM_007371)	-38	8019	BRD3	-1.14185	0.0296085	TRUE	-0.633155	0.350482	FALSE	-0.282502	0.571689	FALSE	0.50869	0.584483	FALSE	0.859344	0.34657	FALSE	0.350653	0.544346	FALSE
chr9_122286833_122287039	chr9	122286833	122287039	+	intron (NR_144421, intron 6 of 8)	-22072	92400	RBM18	-1.42098	0.0122362	TRUE	-0.321835	0.698071	FALSE	-0.292671	0.576829	FALSE	1.09914	0.114915	FALSE	1.12831	0.234856	FALSE	0.0291644	0.968991	FALSE
chr17_78778035_78778196	chr17	78778035	78778196	+	intron (NM_004762, intron 1 of 12)	4227	9267	CYTH1	-0.687433	0.226585	FALSE	0.411828	0.553517	FALSE	-0.298081	0.57251	FALSE	1.09926	0.0349709	TRUE	0.389353	0.734881	FALSE	-0.709908	0.127148	FALSE
chr11_6745739_6745965	chr11	6745739	6745965	+	Intergenic	23105	338755	OR2AG2	-0.256036	0.737759	FALSE	0.988766	0.0972388	FALSE	-0.298277	0.640291	FALSE	1.2448	0.0136363	TRUE	-0.0422415	0.980779	FALSE	-1.28704	0.00452279	TRUE
chr2_85648025_85648460	chr2	85648025	85648460	+	intron (NM_001256726, intron 11 of 11)	20499	6439	SFTPB	0.255392	0.666631	FALSE	-0.914929	0.19664	FALSE	-0.298999	0.579941	FALSE	-1.17032	0.0343102	TRUE	-0.554391	0.524322	FALSE	0.61593	0.306875	FALSE
chr1_39845682_39846028	chr1	39845682	39846028	+	intron (NR_132413, intron 1 of 3)	37656	54802	TRIT1	0.540689	0.354696	FALSE	0.841858	0.187448	FALSE	-0.301106	0.630919	FALSE	0.301169	0.714995	FALSE	-0.841795	0.339431	FALSE	-1.14296	0.0163002	TRUE
chr1_115062714_115062988	chr1	115062714	115062988	+	intron (NM_001308316, intron 2 of 6)	26649	10100	TSPAN2	0.737604	0.28123	FALSE	1.41983	0.026342	TRUE	-0.304933	0.704709	FALSE	0.682229	0.278084	FALSE	-1.04254	0.316411	FALSE	-1.72477	0.000592606	TRUE
chr2_25563830_25564039	chr2	25563830	25564039	+	intron (NM_001320937, intron 8 of 8)	86288	1838	DTNB	0.31411	0.655295	FALSE	0.72889	0.30741	FALSE	-0.305548	0.646822	FALSE	0.41478	0.608665	FALSE	-0.619658	0.560339	FALSE	-1.03444	0.0450248	TRUE
chr7_5678108_5678262	chr7	5678108	5678262	+	intron (NR_046834, intron 1 of 2)	2276	100874342	RNF216-IT1	0.302299	0.682457	FALSE	0.851965	0.219643	FALSE	-0.305648	0.660717	FALSE	0.549666	0.447817	FALSE	-0.607947	0.587253	FALSE	-1.15761	0.0234798	TRUE
chr19_1837586_1837850	chr19	1837586	1837850	+	intron (NM_020695, intron 1 of 15)	10735	57455	REXO1	-0.601067	0.455971	FALSE	1.03323	0.113188	FALSE	-0.305958	0.668991	FALSE	1.6343	0.00311995	TRUE	0.295109	0.860412	FALSE	-1.33919	0.0065833	TRUE
chr1_3483914_3484111	chr1	3483914	3484111	+	Intergenic	29429	27237	ARHGEF16	0.304375	0.730051	FALSE	1.23756	0.078166	FALSE	-0.305966	0.71187	FALSE	0.933182	0.142706	FALSE	-0.610341	0.658688	FALSE	-1.54352	0.00410745	TRUE
chr12_643008_643301	chr12	643008	643301	+	intron (NR_122124, intron 4 of 4)	531	4815	NINJ2	0.633563	0.230037	FALSE	0.803828	0.186266	FALSE	-0.306499	0.610699	FALSE	0.170264	0.844736	FALSE	-0.940062	0.229889	FALSE	-1.11033	0.0136304	TRUE
chr19_33302896_33303228	chr19	33302896	33303228	+	promoter-TSS (NM_001287435)	241	80054	CEBPA-DT	0.418655	0.565356	FALSE	1.12702	0.0781612	FALSE	-0.306564	0.676456	FALSE	0.708361	0.249074	FALSE	-0.725219	0.50737	FALSE	-1.43358	0.00333928	TRUE
chr16_67554151_67554385	chr16	67554151	67554385	+	Intergenic	-8139	10664	CTCF	-0.621491	0.230927	FALSE	-1.19673	0.0476849	TRUE	-0.306903	0.521496	FALSE	-0.57524	0.499181	FALSE	0.314589	0.769071	FALSE	0.889828	0.0901773	FALSE
chr10_7192904_7193763	chr10	7192904	7193763	+	intron (NM_001018039, intron 15 of 20)	-6549	106635547	SNORD129	-0.37633	0.354074	FALSE	1.19073	5.20369e-05	TRUE	-0.306998	0.395692	FALSE	1.56706	3.6178e-09	TRUE	0.0693322	0.944245	FALSE	-1.49773	2.84217e-09	TRUE
chr6_25749945_25750230	chr6	25749945	25750230	+	Intergenic	-4612	10050	SLC17A4	-1.17569	0.0749384	FALSE	0.375299	0.640835	FALSE	-0.307459	0.607122	FALSE	1.55099	0.0091804	TRUE	0.868236	0.457686	FALSE	-0.682758	0.189698	FALSE
chr8_132192136_132192418	chr8	132192136	132192418	+	intron (NM_004519, intron 1 of 14)	-87012	10086	HHLA1	0.411595	0.542502	FALSE	0.909369	0.172286	FALSE	-0.307668	0.649794	FALSE	0.497774	0.495338	FALSE	-0.719262	0.479411	FALSE	-1.21704	0.0144699	TRUE
chr8_26661926_26662065	chr8	26661926	26662065	+	Intergenic	83590	1808	DPYSL2	0.536844	0.351522	FALSE	0.795898	0.210916	FALSE	-0.307729	0.622597	FALSE	0.259054	0.753967	FALSE	-0.844573	0.326866	FALSE	-1.10363	0.0183034	TRUE
chr18_48781736_48781873	chr18	48781736	48781873	+	intron (NM_014772, intron 9 of 11)	111204	100616366	MIR4743	0.326123	0.664384	FALSE	0.899246	0.199515	FALSE	-0.308512	0.667543	FALSE	0.573123	0.430411	FALSE	-0.634635	0.579041	FALSE	-1.20776	0.0201095	TRUE
chr19_39402520_39402861	chr19	39402520	39402861	+	Intergenic	-4157	7538	ZFP36	-1.00946	0.00164342	TRUE	-0.78159	0.0397664	FALSE	-0.956304	0.00130699	FALSE	0.227866	0.740602	FALSE	0.0531527	0.958833	FALSE	-0.174713	0.696881	FALSE
chr10_88292145_88292454	chr10	88292145	88292454	+	intron (NM_001031709, intron 6 of 6)	291026	55328	RNLS	0.193032	0.836808	FALSE	1.12858	0.119886	FALSE	-0.308666	0.701535	FALSE	0.935551	0.157816	FALSE	-0.501698	0.733255	FALSE	-1.43725	0.00885907	TRUE
chr11_9609215_9609350	chr11	9609215	9609350	+	Intergenic	34595	7465	WEE1	-0.804201	0.304728	FALSE	1.15567	0.0625051	FALSE	-0.309201	0.662437	FALSE	1.95987	0.000271204	TRUE	0.495	0.750434	FALSE	-1.46487	0.00218073	TRUE
chr11_121418648_121418920	chr11	121418648	121418920	+	Intergenic	-33419	6653	SORL1	-0.892612	0.118782	FALSE	0.936216	0.0647631	FALSE	-0.310255	0.559732	FALSE	1.82883	2.16264e-05	TRUE	0.582356	0.585073	FALSE	-1.24647	0.00132826	TRUE
chr18_76922186_76922377	chr18	76922186	76922377	+	intron (NM_007345, intron 20 of 30)	94818	4155	MBP	-1.08044	0.0339586	TRUE	0.0936654	0.915665	FALSE	-0.311054	0.515036	FALSE	1.17411	0.0233779	TRUE	0.769386	0.392302	FALSE	-0.404719	0.403194	FALSE
chr1_180926626_180926819	chr1	180926626	180926819	+	intron (NM_020950, intron 3 of 8)	13545	57710	KIAA1614	0.218839	0.794579	FALSE	1.02822	0.131965	FALSE	-0.311082	0.674142	FALSE	0.809377	0.201998	FALSE	-0.529921	0.681506	FALSE	-1.3393	0.00900689	TRUE
chr20_53706583_53706908	chr20	53706583	53706908	+	Intergenic	98391	105372672	LOC105372672	-0.740696	0.152661	FALSE	0.604358	0.267262	FALSE	-0.313739	0.514699	FALSE	1.34505	0.00160287	TRUE	0.426957	0.674537	FALSE	-0.918097	0.0190334	FALSE
chr17_49435036_49435305	chr17	49435036	49435305	+	Intergenic	-20265	5245	PHB	0.647014	0.224209	FALSE	0.703741	0.284878	FALSE	-0.314088	0.601573	FALSE	0.0567263	0.958536	FALSE	-0.961102	0.223895	FALSE	-1.01783	0.0328935	TRUE
chr11_118053355_118053647	chr11	118053355	118053647	+	intron (NM_001354434, intron 2 of 5)	-23511	56649	TMPRSS4	0.460362	0.294688	FALSE	0.732107	0.128943	FALSE	-0.314808	0.486196	FALSE	0.271744	0.664629	FALSE	-0.77517	0.222985	FALSE	-1.04691	0.0034811	TRUE
chr13_75358053_75358229	chr13	75358053	75358229	+	intron (NM_001286658, intron 3 of 19)	117553	106144536	LINC01078	0.0652675	0.931992	FALSE	0.78304	0.193137	FALSE	-0.319349	0.583895	FALSE	0.717772	0.198189	FALSE	-0.384616	0.733255	FALSE	-1.10239	0.0129954	TRUE
chr4_47933951_47934179	chr4	47933951	47934179	+	intron (NR_125879, intron 1 of 2)	-19398	152518	NFXL1	0.296889	0.695367	FALSE	0.778285	0.296072	FALSE	-0.319857	0.650341	FALSE	0.481396	0.553588	FALSE	-0.616745	0.590018	FALSE	-1.09814	0.0416946	TRUE
chr4_186058685_186059127	chr4	186058685	186059127	+	Intergenic	-10249	7098	TLR3	-0.740564	0.0833401	FALSE	0.410062	0.432716	FALSE	-0.320106	0.427512	FALSE	1.15063	0.00255276	TRUE	0.420459	0.609446	FALSE	-0.730168	0.0409236	FALSE
chr3_129343739_129344271	chr3	129343739	129344271	+	Intergenic	-27728	8971	H1FX	0.884088	0.031592	FALSE	0.189677	0.822236	FALSE	-0.321699	0.528519	FALSE	-0.694411	0.132667	FALSE	-1.20579	0.040525	TRUE	-0.511376	0.299494	FALSE
chr8_19637896_19638330	chr8	19637896	19638330	+	intron (NM_001354476, intron 1 of 8)	-35568	55790	CSGALNACT1	-0.886522	0.0730612	FALSE	0.181731	0.828279	FALSE	-0.322661	0.506658	FALSE	1.06825	0.0392001	TRUE	0.563861	0.542441	FALSE	-0.504392	0.309755	FALSE
chr2_9607846_9608413	chr2	9607846	9608413	+	intron (NM_006826, intron 2 of 5)	22926	10971	YWHAQ	-0.525143	0.0392773	FALSE	-1.09174	5.97596e-05	TRUE	-0.324356	0.17716	FALSE	-0.5666	0.0828651	FALSE	0.200787	0.713497	FALSE	0.767387	0.00269395	FALSE
chr21_10014860_10015050	chr21	10014860	10015050	+	Intergenic	-193894	441058	LINC01667	-0.822898	0.00945478	FALSE	-1.17117	0.000942184	TRUE	-0.328043	0.288187	FALSE	-0.348271	0.557191	FALSE	0.494854	0.391499	FALSE	0.843125	0.00992756	FALSE
chr17_63697525_63697697	chr17	63697525	63697697	+	3' UTR (NM_030576, exon 5 of 5)	2548	80774	LIMD2	-0.499748	0.223325	FALSE	-1.02796	0.0268062	TRUE	-0.329518	0.380083	FALSE	-0.52821	0.38005	FALSE	0.17023	0.85496	FALSE	0.69844	0.0920916	FALSE
chr3_155495433_155495718	chr3	155495433	155495718	+	intron (NM_001349252, intron 15 of 24)	9772	100874036	PLCH1-AS2	-1.22561	0.0256914	TRUE	0.123265	0.893867	FALSE	-0.332724	0.515377	FALSE	1.34887	0.0141479	TRUE	0.892882	0.357481	FALSE	-0.455989	0.374536	FALSE
chr11_78325199_78325799	chr11	78325199	78325799	+	intron (NM_080491, intron 1 of 9)	16381	9846	GAB2	-1.03857	0.0232993	TRUE	0.685812	0.133287	FALSE	-0.335792	0.433745	FALSE	1.72439	3.926e-06	TRUE	0.702782	0.390646	FALSE	-1.0216	0.00262723	TRUE
chr18_3016679_3016947	chr18	3016679	3016947	+	Intergenic	-4866	9663	LPIN2	-0.482601	0.427145	FALSE	0.591969	0.354639	FALSE	-0.343529	0.523884	FALSE	1.07457	0.0368649	TRUE	0.139072	0.917993	FALSE	-0.935498	0.0388688	FALSE
chr12_128797412_128797723	chr12	128797412	128797723	+	intron (NM_145648, intron 7 of 7)	26429	121260	SLC15A4	-1.10603	0.0124374	TRUE	-0.337494	0.60972	FALSE	-0.346864	0.417995	FALSE	0.768532	0.181727	FALSE	0.759163	0.333304	FALSE	-0.00936927	0.988435	FALSE
chr1_25247044_25247262	chr1	25247044	25247262	+	intron (NR_135788, intron 1 of 3)	366	57035	RSRP1	-1.04071	0.0398822	TRUE	-0.133674	0.880219	FALSE	-0.349085	0.462305	FALSE	0.907037	0.129935	FALSE	0.691626	0.452907	FALSE	-0.21541	0.704432	FALSE
chr6_36028903_36029064	chr6	36028903	36029064	+	intron (NM_139013, intron 1 of 9)	1306	1432	MAPK14	-1.04663	0.0622768	FALSE	0.245043	0.759411	FALSE	-0.350601	0.497265	FALSE	1.29167	0.0160815	TRUE	0.696028	0.498548	FALSE	-0.595644	0.21842	FALSE
chr1_199498863_199499296	chr1	199498863	199499296	+	Intergenic	350481	400800	LOC400800	-1.01111	0.00425107	TRUE	-0.460017	0.32903	FALSE	-1.59031	3.72167e-06	TRUE	0.551094	0.275516	FALSE	-0.579202	0.463044	FALSE	-1.1303	0.00282624	TRUE
chr2_189438078_189438185	chr2	189438078	189438185	+	Intergenic	-3302	84128	WDR75	-1.01445	0.0595337	FALSE	-1.72419	0.00742736	TRUE	-0.351408	0.476778	FALSE	-0.709738	0.49726	FALSE	0.663045	0.502072	FALSE	1.37278	0.0165227	TRUE
chr2_65640602_65640845	chr2	65640602	65640845	+	Intergenic	-208201	200734	SPRED2	-1.04464	0.044909	TRUE	-0.203588	0.810027	FALSE	-0.353147	0.467445	FALSE	0.841056	0.195261	FALSE	0.691497	0.465762	FALSE	-0.149559	0.807589	FALSE
chr21_17612651_17613096	chr21	17612651	17613096	+	promoter-TSS (NM_006806).2	77	10950	BTG3	-0.669368	0.238924	FALSE	0.426491	0.525835	FALSE	-0.353191	0.495576	FALSE	1.09586	0.0315589	TRUE	0.316177	0.7932	FALSE	-0.779682	0.0844831	FALSE
chr18_58044116_58044277	chr18	58044116	58044277	+	promoter-TSS (NM_001243960)	-182	23327	NEDD4L	-1.09956	0.0376423	TRUE	-0.401302	0.585531	FALSE	-0.353845	0.466201	FALSE	0.698262	0.361971	FALSE	0.745719	0.43676	FALSE	0.0474577	0.946684	FALSE
chr20_17900794_17901100	chr20	17900794	17901100	+	Intergenic	61999	692086	SNORD17	-1.34199	0.0106693	TRUE	0.693967	0.184398	FALSE	-0.355923	0.460409	FALSE	2.03595	2.90135e-06	TRUE	0.986065	0.274697	FALSE	-1.04989	0.00635732	TRUE
chr13_66887190_66887498	chr13	66887190	66887498	+	intron (NR_046527, intron 4 of 5)	62175	100874064	PCDH9-AS2	-1.06238	0.0524728	FALSE	0.20383	0.804279	FALSE	-0.358021	0.478944	FALSE	1.26621	0.0174462	TRUE	0.70436	0.481537	FALSE	-0.561851	0.245161	FALSE
chr6_6826516_6826960	chr6	6826516	6826960	+	Intergenic	-203912	285780	LY86-AS1	0.141108	0.773716	FALSE	0.653788	0.129551	FALSE	-0.360693	0.366818	FALSE	0.512679	0.21868	FALSE	-0.501802	0.453049	FALSE	-1.01448	0.00151251	TRUE
chr1_154859808_154860069	chr1	154859808	154860069	+	promoter-TSS (NM_170782)	-76	3782	KCNN3	0.0760642	0.916843	FALSE	0.781138	0.177651	FALSE	-0.362301	0.514472	FALSE	0.705073	0.19027	FALSE	-0.438365	0.671557	FALSE	-1.14344	0.0079072	TRUE
chr12_14257670_14258242	chr12	14257670	14258242	+	Intergenic	-107676	55729	ATF7IP	-0.519796	0.154958	FALSE	0.539136	0.155126	FALSE	-0.36791	0.271329	FALSE	1.05893	0.00034367	TRUE	0.151886	0.858101	FALSE	-0.907046	0.00104086	FALSE
chr14_49892323_49892503	chr14	49892323	49892503	+	promoter-TSS (NM_001663)	-605	382	ARF6	-0.120198	0.882231	FALSE	0.650751	0.353326	FALSE	-0.3711	0.55252	FALSE	0.770949	0.223964	FALSE	-0.250902	0.857834	FALSE	-1.02185	0.0415198	TRUE
chr7_44581551_44581943	chr7	44581551	44581943	+	exon (NM_001303059, exon 2 of 4)	548	222068	TMED4	0.0505891	0.947677	FALSE	0.647557	0.317644	FALSE	-0.37157	0.511846	FALSE	0.596968	0.346123	FALSE	-0.422159	0.696926	FALSE	-1.01913	0.0282873	TRUE
chr12_1533371_1533714	chr12	1533371	1533714	+	Intergenic	33051	100292680	LINC00942	-0.0358483	0.962133	FALSE	0.643988	0.294589	FALSE	-0.372032	0.488157	FALSE	0.679836	0.229416	FALSE	-0.336184	0.760392	FALSE	-1.01602	0.021321	TRUE
chr2_30503429_30504084	chr2	30503429	30504084	+	intron (NM_001304445, intron 3 of 7)	56530	253558	LCLAT1	-0.653659	0.0679843	FALSE	0.351044	0.439207	FALSE	-0.373313	0.264897	FALSE	1.0047	0.00185397	TRUE	0.280346	0.709476	FALSE	-0.724356	0.0168414	FALSE
chr2_234335893_234336240	chr2	234335893	234336240	+	Intergenic	118529	105373934	LINC01891	0.0908241	0.918919	FALSE	1.34775	0.0203123	TRUE	-0.373872	0.59124	FALSE	1.25693	0.0116851	TRUE	-0.464696	0.726904	FALSE	-1.72162	0.000199355	TRUE
chr2_157413347_157413767	chr2	157413347	157413767	+	Intergenic	30535	9595	CYTIP	-1.16889	0.00209746	TRUE	0.0924403	0.896803	FALSE	-0.374031	0.310579	FALSE	1.26133	0.000814691	TRUE	0.794862	0.22722	FALSE	-0.466471	0.221697	FALSE
chr1_40039355_40039453	chr1	40039355	40039453	+	promoter-TSS (NM_001350480)	-661	10487	CAP1	-0.0595638	0.943328	FALSE	0.741349	0.262067	FALSE	-0.377551	0.543176	FALSE	0.800912	0.177741	FALSE	-0.317987	0.809925	FALSE	-1.1189	0.0198536	TRUE
chr6_43776319_43776659	chr6	43776319	43776659	+	intron (NM_001025366, intron 2 of 7)	4504	7422	VEGFA	-0.0272235	0.975887	FALSE	1.06061	0.0730553	FALSE	-0.37985	0.544464	FALSE	1.08784	0.0341066	TRUE	-0.352627	0.786055	FALSE	-1.44046	0.001578	TRUE
chr2_89936668_89937001	chr2	89936668	89937001	+	Intergenic	-298927	101927050	LOC101927050	0.340205	0.619333	FALSE	1.12804	0.0509461	FALSE	-0.380288	0.557059	FALSE	0.787837	0.144621	FALSE	-0.720493	0.473612	FALSE	-1.50833	0.000814613	TRUE
chr15_56207103_56207384	chr15	56207103	56207384	+	intron (NM_022841, intron 1 of 8)	36042	64864	RFX7	-0.273271	0.642927	FALSE	-1.23752	0.0498507	TRUE	-0.384164	0.431904	FALSE	-0.964252	0.139604	FALSE	-0.110893	0.928818	FALSE	0.853359	0.129878	FALSE
chr11_64146193_64146420	chr11	64146193	64146420	+	intron (NM_014067, intron 3 of 10)	19807	28992	MACROD1	0.402053	0.514164	FALSE	0.877549	0.150883	FALSE	-0.387186	0.523253	FALSE	0.475497	0.476441	FALSE	-0.789239	0.38406	FALSE	-1.26474	0.00555904	TRUE
chr2_1614668_1614952	chr2	1614668	1614952	+	Intergenic	129737	7837	PXDN	-1.3758	0.00634549	TRUE	-0.45779	0.508357	FALSE	-0.38847	0.406689	FALSE	0.918007	0.166298	FALSE	0.987327	0.255478	FALSE	0.0693207	0.918033	FALSE
chr3_93707894_93708201	chr3	93707894	93708201	+	Intergenic	266034	5627	PROS1	0.678625	0.0264354	FALSE	0.35568	0.445177	FALSE	-0.389291	0.260909	FALSE	-0.322945	0.452928	FALSE	-1.06792	0.0125361	TRUE	-0.744971	0.0167208	FALSE
chr9_42725589_42725844	chr9	42725589	42725844	+	Intergenic	-62684	105500239	XLOC_007697	-1.09597	0.0238044	TRUE	-0.382517	0.581836	FALSE	-0.391101	0.387631	FALSE	0.71345	0.289309	FALSE	0.704866	0.42696	FALSE	-0.00858418	0.9901	FALSE
chr20_63653235_63653426	chr20	63653235	63653426	+	promoter-TSS (NM_001276310)	280	50861	STMN3	0.957375	0.0725663	FALSE	0.916613	0.169687	FALSE	-0.391937	0.567457	FALSE	-0.0407612	0.971794	FALSE	-1.34931	0.0836241	FALSE	-1.30855	0.00885872	TRUE
chr12_93741865_93742168	chr12	93741865	93742168	+	intron (NM_001320100, intron 2 of 2)	-4193	101928731	LOC101928731	0.176124	0.827425	FALSE	0.948094	0.14379	FALSE	-0.392703	0.563434	FALSE	0.77197	0.199323	FALSE	-0.568827	0.63139	FALSE	-1.3408	0.00592989	TRUE
chr1_178056065_178056579	chr1	178056065	178056579	+	Intergenic	-18315	111240474	CRYZL2P-SEC16B	0.0886248	0.917385	FALSE	1.07119	0.0929232	FALSE	-0.393711	0.54943	FALSE	0.982562	0.0850285	FALSE	-0.482336	0.69653	FALSE	-1.4649	0.00266865	TRUE
chr16_27515978_27516199	chr16	27515978	27516199	+	intron (NM_001520, intron 6 of 36)	33842	2975	GTF3C1	-0.191502	0.822254	FALSE	0.915633	0.160144	FALSE	-0.393788	0.560475	FALSE	1.10714	0.048229	TRUE	-0.202286	0.897389	FALSE	-1.30942	0.00735938	TRUE
chr11_47918025_47918501	chr11	47918025	47918501	+	Intergenic	-62295	5795	PTPRJ	-0.537226	0.158931	FALSE	0.479063	0.272047	FALSE	-0.39438	0.261554	FALSE	1.01629	0.00209585	TRUE	0.142846	0.875788	FALSE	-0.873443	0.00475463	FALSE
chr15_47471575_47471711	chr15	47471575	47471711	+	intron (NM_001198999, intron 3 of 19)	-245724	80031	SEMA6D	0.0912462	0.915306	FALSE	0.766383	0.278989	FALSE	-0.394454	0.554743	FALSE	0.675137	0.321101	FALSE	-0.4857	0.696433	FALSE	-1.16084	0.0238619	TRUE
chr1_111516107_111516697	chr1	111516107	111516697	+	intron (NM_001081976, intron 1 of 5)	-12281	140	ADORA3	-0.0899279	0.859173	FALSE	0.641357	0.123069	FALSE	-0.394946	0.291214	FALSE	0.731285	0.0400895	FALSE	-0.305018	0.690703	FALSE	-1.0363	0.000750534	TRUE
chr14_20477258_20477698	chr14	20477258	20477698	+	3' UTR (NM_000270, exon 6 of 6)	8099	4860	PNP	-1.01158	0.0376374	TRUE	-0.728304	0.230402	FALSE	-0.732128	0.0948331	FALSE	0.28328	0.787764	FALSE	0.279456	0.821026	FALSE	-0.00382372	0.996319	FALSE
chr1_32063509_32063653	chr1	32063509	32063653	+	Intergenic	-8450	55116	TMEM39B	0.326001	0.657376	FALSE	0.829495	0.240175	FALSE	-0.398791	0.566578	FALSE	0.503495	0.503134	FALSE	-0.724792	0.504869	FALSE	-1.22829	0.0177562	TRUE
chr13_31424248_31424501	chr13	31424248	31424501	+	Intergenic	224399	145173	B3GLCT	0.434421	0.456792	FALSE	0.645517	0.336478	FALSE	-0.399562	0.490032	FALSE	0.211096	0.815417	FALSE	-0.833983	0.327686	FALSE	-1.04508	0.0289351	TRUE
chr14_51879019_51879425	chr14	51879019	51879425	+	intron (NM_001243773, intron 2 of 3)	18918	54331	GNG2	-1.1184	0.0176343	TRUE	0.337905	0.589696	FALSE	-0.399809	0.365379	FALSE	1.4563	0.000744578	TRUE	0.718587	0.40394	FALSE	-0.737714	0.0698274	FALSE
chr1_206251061_206251349	chr1	206251061	206251349	+	intron (NM_001300952, intron 1 of 19)	45776	23380	SRGAP2	-0.875696	0.0628785	FALSE	-1.18343	0.0325415	TRUE	-0.400504	0.365812	FALSE	-0.307735	0.762945	FALSE	0.475192	0.608706	FALSE	0.782928	0.118409	FALSE
chr6_33904502_33904745	chr6	33904502	33904745	+	Intergenic	5488	102466816	MIR7159	0.499712	0.462727	FALSE	0.866284	0.228095	FALSE	-0.400529	0.572299	FALSE	0.366572	0.669177	FALSE	-0.900241	0.37743	FALSE	-1.26681	0.0167252	TRUE
chr4_48247187_48247480	chr4	48247187	48247480	+	intron (NM_003215, intron 1 of 17)	22464	7006	TEC	-1.01615	0.0427903	TRUE	0.219008	0.77052	FALSE	-0.400931	0.389457	FALSE	1.23516	0.0108415	TRUE	0.615222	0.513339	FALSE	-0.619939	0.165521	FALSE
chr21_32712093_32712349	chr21	32712093	32712349	+	intron (NM_203446, intron 2 of 32)	15718	8867	SYNJ1	-1.02377	0.0103886	TRUE	-0.161758	0.814421	FALSE	-0.401174	0.291566	FALSE	0.862017	0.0600184	FALSE	0.6226	0.398307	FALSE	-0.239416	0.597611	FALSE
chr21_44353213_44353677	chr21	44353213	44353677	+	promoter-TSS (NM_003307)	-156	7226	TRPM2	-0.112567	0.885757	FALSE	0.646787	0.359444	FALSE	-0.402571	0.496184	FALSE	0.759354	0.236551	FALSE	-0.290004	0.823207	FALSE	-1.04936	0.0360282	TRUE
chr22_50643623_50644260	chr22	50643623	50644260	+	Intergenic	-15768	410	ARSA	0.544728	0.100251	FALSE	0.619173	0.120012	FALSE	-0.402598	0.253293	FALSE	0.0744455	0.91312	FALSE	-0.947326	0.0399234	FALSE	-1.02177	0.000495322	TRUE
chr14_93115184_93115392	chr14	93115184	93115392	+	5' UTR (NM_001142594, exon 2 of 11)	631	3705	ITPK1	-1.38262	0.0188001	TRUE	-1.08883	0.121334	FALSE	-0.403502	0.44565	FALSE	0.29379	0.836548	FALSE	0.979119	0.352825	FALSE	0.68533	0.272317	FALSE
chr10_96645296_96645702	chr10	96645296	96645702	+	exon (NM_152309, exon 8 of 17)	-58447	56889	TM9SF3	-1.07635	0.00680663	TRUE	-0.902321	0.057329	FALSE	-0.403886	0.283635	FALSE	0.174032	0.857615	FALSE	0.672466	0.35186	FALSE	0.498435	0.25722	FALSE
chr1_36285515_36285707	chr1	36285515	36285707	+	intron (NM_001321473, intron 3 of 11)	-20782	79729	SH3D21	-1.20694	0.0112693	TRUE	-0.196706	0.801258	FALSE	-0.406693	0.35861	FALSE	1.01023	0.0668515	FALSE	0.800243	0.349776	FALSE	-0.209987	0.700908	FALSE
chr5_159040215_159040524	chr5	159040215	159040524	+	intron (NM_182708, intron 5 of 14)	59393	1879	EBF1	-0.483037	0.254512	FALSE	-1.34803	0.00381769	TRUE	-0.407528	0.283884	FALSE	-0.864995	0.0962978	FALSE	0.075509	0.944453	FALSE	0.940504	0.0285809	FALSE
chr1_87953804_87954060	chr1	87953804	87954060	+	Intergenic	-582277	100505768	LINC01364	-1.18775	0.0133782	TRUE	-0.318166	0.652194	FALSE	-0.407547	0.357089	FALSE	0.869585	0.151183	FALSE	0.780204	0.371505	FALSE	-0.0893811	0.884977	FALSE
chr6_33632601_33633031	chr6	33632601	33633031	+	non-coding (NR_134628, exon 2 of 2)	929	101929188	LOC101929188	0.1552	0.800842	FALSE	0.618673	0.285195	FALSE	-0.408421	0.415551	FALSE	0.463473	0.44325	FALSE	-0.563621	0.505321	FALSE	-1.02709	0.0132836	TRUE
chr7_94351683_94352005	chr7	94351683	94352005	+	Intergenic	40348	101927525	COL1A2-AS1	-1.38663	0.0175185	TRUE	-0.495185	0.52308	FALSE	-0.410063	0.432672	FALSE	0.891447	0.28028	FALSE	0.976569	0.349473	FALSE	0.0851215	0.909037	FALSE
chr15_72263975_72264382	chr15	72263975	72264382	+	intron (NM_001323531, intron 8 of 23)	8397	56965	PARP6	-1.28506	0.0016553	TRUE	0.260804	0.642315	FALSE	-0.410227	0.27402	FALSE	1.54587	3.59231e-05	TRUE	0.874837	0.216769	FALSE	-0.671031	0.0548308	FALSE
chr8_60979836_60980107	chr8	60979836	60980107	+	Intergenic	-12223	100130298	LOC100130298	-1.01725	0.0205173	TRUE	-1.23443	0.0157911	TRUE	-1.24273	0.00234643	TRUE	-0.21718	0.838626	FALSE	-0.225475	0.85546	FALSE	-0.00829473	0.991783	FALSE
chr14_95233619_95234133	chr14	95233619	95234133	+	intron (NM_024734, intron 1 of 12)	-75866	23405	DICER1	-1.13845	0.00737601	TRUE	-0.0224268	0.979316	FALSE	-0.412915	0.297392	FALSE	1.11603	0.0114532	TRUE	0.725537	0.345738	FALSE	-0.390488	0.359471	FALSE
chr3_111594202_111594534	chr3	111594202	111594534	+	5' UTR (NM_024508, exon 2 of 2)	967	79413	ZBED2	-1.18709	0.00607953	TRUE	-0.772128	0.153038	FALSE	-0.415563	0.315567	FALSE	0.414964	0.608245	FALSE	0.771529	0.320891	FALSE	0.356565	0.477877	FALSE
chr15_56838009_56838427	chr15	56838009	56838427	+	Intergenic	-79872	6938	TCF12	-0.960875	0.0715969	FALSE	0.191868	0.815956	FALSE	-0.417725	0.394761	FALSE	1.15274	0.0293103	TRUE	0.543151	0.603705	FALSE	-0.609592	0.201332	FALSE
chr3_125594273_125594406	chr3	125594273	125594406	+	intron (NM_022776, intron 1 of 12)	1198	114885	OSBPL11	-1.3408	0.00883805	TRUE	-0.735897	0.243091	FALSE	-0.418103	0.365812	FALSE	0.604899	0.49382	FALSE	0.922693	0.312523	FALSE	0.317795	0.58473	FALSE
chr20_4989632_4989901	chr20	4989632	4989901	+	intron (NM_203327, intron 1 of 16)	11733	9962	SLC23A2	-1.24256	0.00168421	TRUE	-0.25354	0.681454	FALSE	-0.418513	0.260945	FALSE	0.989015	0.0282189	FALSE	0.824042	0.230079	FALSE	-0.164973	0.729932	FALSE
chr1_101088476_101088865	chr1	101088476	101088865	+	Intergenic	62824	102606465	LOC102606465	-1.21242	0.0273045	TRUE	-0.433965	0.569142	FALSE	-0.419436	0.404401	FALSE	0.778451	0.321369	FALSE	0.792981	0.435062	FALSE	0.0145295	0.984899	FALSE
chr19_16399517_16399828	chr19	16399517	16399828	+	TTS (NM_001258376)	72340	58513	EPS15L1	-1.18292	0.0529157	FALSE	0.473662	0.508035	FALSE	-0.420905	0.448678	FALSE	1.65658	0.00214808	TRUE	0.762016	0.502631	FALSE	-0.894567	0.0648421	FALSE
chr1_201408334_201408550	chr1	201408334	201408550	+	3' UTR (NM_003281, exon 8 of 8)	-8901	3898	LAD1	-0.759714	0.164913	FALSE	0.287931	0.705011	FALSE	-0.421339	0.398572	FALSE	1.04765	0.0491976	TRUE	0.338375	0.77354	FALSE	-0.70927	0.129817	FALSE
chr16_11105067_11105511	chr16	11105067	11105511	+	intron (NM_001243403, intron 18 of 20)	150893	8651	SOCS1	-0.897639	0.0515023	FALSE	0.40704	0.489393	FALSE	-0.422766	0.331802	FALSE	1.30468	0.00198995	TRUE	0.474873	0.605079	FALSE	-0.829806	0.037723	FALSE
chr11_44597071_44597224	chr11	44597071	44597224	+	intron (NM_001024844, intron 3 of 8)	31556	3732	CD82	0.322875	0.58814	FALSE	0.799061	0.17419	FALSE	-0.42328	0.442755	FALSE	0.476185	0.459648	FALSE	-0.746156	0.385285	FALSE	-1.22234	0.0051862	TRUE
chr2_134460634_134460848	chr2	134460634	134460848	+	intron (NM_030923, intron 6 of 7)	206482	4249	MGAT5	1.04237	0.0886027	FALSE	1.08427	0.145231	FALSE	-0.431198	0.587723	FALSE	0.0418967	0.973813	FALSE	-1.47357	0.104206	FALSE	-1.51547	0.00709785	TRUE
chr13_29196465_29197084	chr13	29196465	29197084	+	intron (NM_001033602, intron 3 of 13)	172163	23281	MTUS2	-0.443446	0.502375	FALSE	0.727481	0.284035	FALSE	-0.431582	0.450751	FALSE	1.17093	0.0343676	TRUE	0.0118642	0.993255	FALSE	-1.15906	0.0176322	TRUE
chr19_1470702_1470865	chr19	1470702	1470865	+	3' UTR (NM_005883, exon 15 of 15)	8446	148223	C19orf25	-1.27917	0.0441789	TRUE	-1.33352	0.0807112	FALSE	-0.43326	0.456815	FALSE	-0.0543556	0.978059	FALSE	0.845908	0.474607	FALSE	0.900264	0.188638	FALSE
chr10_91410303_91410587	chr10	91410303	91410587	+	non-coding (NR_104291, exon 1 of 21)	160	143279	HECTD2	-1.01322	0.0293844	TRUE	-0.478469	0.444263	FALSE	-0.43373	0.313774	FALSE	0.534748	0.469014	FALSE	0.579487	0.512195	FALSE	0.0447391	0.94603	FALSE
chr6_41051986_41052381	chr6	41051986	41052381	+	Intergenic	-1018	10930	APOBEC2	-0.248097	0.734643	FALSE	0.908462	0.123611	FALSE	-0.433879	0.467784	FALSE	1.15656	0.0202653	TRUE	-0.185782	0.897045	FALSE	-1.34234	0.00262723	TRUE
chr10_8616127_8616512	chr10	8616127	8616512	+	Intergenic	-21928	105376398	LOC105376398	-1.13836	0.0256602	TRUE	-0.953108	0.127583	FALSE	-0.434785	0.36227	FALSE	0.185251	0.884677	FALSE	0.703575	0.455175	FALSE	0.518324	0.35974	FALSE
chr17_58514573_58514722	chr17	58514573	58514722	+	intron (NM_004687, intron 2 of 18)	3243	9110	MTMR4	-0.952099	0.0822057	FALSE	0.195622	0.816174	FALSE	-0.435662	0.384816	FALSE	1.14772	0.034918	TRUE	0.516437	0.638465	FALSE	-0.631284	0.194333	FALSE
chr1_9101604_9101941	chr1	9101604	9101941	+	Intergenic	27398	80045	GPR157	-1.07153	0.0200355	TRUE	-0.0643377	0.940366	FALSE	-0.436635	0.309351	FALSE	1.00719	0.0463815	TRUE	0.634893	0.463776	FALSE	-0.372297	0.432126	FALSE
chr20_645463_645777	chr20	645463	645777	+	Intergenic	7750	140809	SRXN1	0.746613	0.0590629	FALSE	0.402254	0.511596	FALSE	-0.439783	0.33321	FALSE	-0.344359	0.551974	FALSE	-1.1864	0.0342813	TRUE	-0.842037	0.0386519	FALSE
chr1_227481501_227481949	chr1	227481501	227481949	+	Intergenic	-81794	339500	ZNF678	-0.231916	0.697315	FALSE	0.649224	0.229342	FALSE	-0.439867	0.363055	FALSE	0.88114	0.051432	FALSE	-0.207951	0.857546	FALSE	-1.08909	0.00536676	TRUE
chr7_1592608_1592876	chr7	1592608	1592876	+	Intergenic	-21728	260341	TFAMP1	0.225074	0.745369	FALSE	0.634162	0.364138	FALSE	-0.440543	0.465822	FALSE	0.409088	0.598985	FALSE	-0.665617	0.501407	FALSE	-1.07471	0.0304156	TRUE
chr15_77409799_77410014	chr15	77409799	77410014	+	intron (NM_024776, intron 1 of 7)	10198	79834	PEAK1	-1.26501	0.0137683	TRUE	-0.757947	0.240394	FALSE	-0.442237	0.354377	FALSE	0.507064	0.590034	FALSE	0.822774	0.38185	FALSE	0.31571	0.600437	FALSE
chr22_36329382_36329549	chr22	36329382	36329549	+	intron (NM_002473, intron 3 of 40)	-42558	102465491	MIR6819	-1.05346	0.109776	FALSE	0.481436	0.514167	FALSE	-0.442659	0.451853	FALSE	1.53489	0.00709097	TRUE	0.610797	0.641596	FALSE	-0.924094	0.0644184	FALSE
chr5_139727628_139727995	chr5	139727628	139727995	+	Intergenic	18412	101929696	PSD2-AS1	-0.801016	0.100838	FALSE	0.399074	0.505934	FALSE	-0.444702	0.321205	FALSE	1.20009	0.00617375	TRUE	0.356314	0.736436	FALSE	-0.843776	0.0354224	FALSE
chr5_40681052_40681169	chr5	40681052	40681169	+	exon (NM_000958, exon 2 of 3)	1180	5734	PTGER4	-0.0114338	0.990004	FALSE	0.634332	0.388534	FALSE	-0.446877	0.470261	FALSE	0.645765	0.3649	FALSE	-0.435443	0.726752	FALSE	-1.08121	0.0378518	TRUE
chr7_28481406_28481817	chr7	28481406	28481817	+	intron (NM_004904, intron 1 of 10)	45996	9586	CREB5	-0.258334	0.724744	FALSE	0.700966	0.285066	FALSE	-0.447082	0.456137	FALSE	0.9593	0.0861665	FALSE	-0.188748	0.896182	FALSE	-1.14805	0.0156415	TRUE
chr8_101108609_101109003	chr8	101108609	101109003	+	Intergenic	56752	441374	FLJ42969	-0.966927	0.0128584	FALSE	0.0843608	0.907578	FALSE	-0.447605	0.224853	FALSE	1.05129	0.00748413	TRUE	0.519322	0.485945	FALSE	-0.531966	0.16025	FALSE
chr1_150090111_150090436	chr1	150090111	150090436	+	intron (NM_001279354, intron 10 of 14)	22605	11311	VPS45	-0.666365	0.129292	FALSE	-1.35445	0.00708018	TRUE	-0.448319	0.2643	FALSE	-0.688081	0.300031	FALSE	0.218046	0.828939	FALSE	0.906127	0.0533645	FALSE
chr16_20874495_20874835	chr16	20874495	20874835	+	intron (NM_173475, intron 1 of 2)	-25203	57149	LYRM1	-0.250202	0.65809	FALSE	-1.2218	0.0376164	TRUE	-0.450926	0.33076	FALSE	-0.971596	0.101181	FALSE	-0.200724	0.857548	FALSE	0.770873	0.154128	FALSE
chr6_87825818_87826202	chr6	87825818	87826202	+	intron (NR_110869, intron 2 of 4)	41150	101928911	LOC101928911	-0.580378	0.285156	FALSE	0.695576	0.20676	FALSE	-0.450993	0.354307	FALSE	1.27595	0.00379899	TRUE	0.129385	0.920815	FALSE	-1.14657	0.00459325	TRUE
chr8_122782527_122782619	chr8	122782527	122782619	+	intron (NM_014943, intron 1 of 3)	911	22882	ZHX2	-1.32311	0.0163471	TRUE	-0.286163	0.726303	FALSE	-0.451357	0.361302	FALSE	1.03695	0.123363	FALSE	0.871758	0.387043	FALSE	-0.165194	0.796311	FALSE
chr17_68771970_68772163	chr17	68771970	68772163	+	Intergenic	143912	101928104	LINC01482	-0.201963	0.78652	FALSE	0.705076	0.29651	FALSE	-0.452126	0.442377	FALSE	0.907038	0.121394	FALSE	-0.250164	0.855913	FALSE	-1.1572	0.0172443	TRUE
chr6_3001971_3002108	chr6	3001971	3002108	+	intron (NM_001318940, intron 1 of 6)	1881	4835	NQO2	0.244663	0.726548	FALSE	0.601996	0.410277	FALSE	-0.45816	0.457389	FALSE	0.357333	0.674218	FALSE	-0.702823	0.48247	FALSE	-1.06016	0.038875	TRUE
chr20_4946975_4947360	chr20	4946975	4947360	+	intron (NM_203327, intron 2 of 16)	54332	9962	SLC23A2	-0.962115	0.0192589	FALSE	0.0387429	0.961044	FALSE	-0.459311	0.22813	FALSE	1.00086	0.0180059	TRUE	0.502803	0.528515	FALSE	-0.498054	0.207846	FALSE
chr15_45521642_45521815	chr15	45521642	45521815	+	intron (NR_022014, intron 3 of 5)	1076	7782	SLC30A4	-0.527725	0.477144	FALSE	0.585322	0.44227	FALSE	-0.459858	0.475521	FALSE	1.11305	0.0748827	FALSE	0.0678669	0.971377	FALSE	-1.04518	0.0494203	TRUE
chr3_186330990_186331459	chr3	186330990	186331459	+	intron (NM_001080745, intron 1 of 23)	31010	1608	DGKG	-1.15989	0.0431345	TRUE	0.205491	0.817036	FALSE	-0.461493	0.380094	FALSE	1.36538	0.0160284	TRUE	0.698401	0.522835	FALSE	-0.666984	0.195972	FALSE
chr1_201385418_201385656	chr1	201385418	201385656	+	intron (NM_005558, intron 4 of 9)	-7837	7139	TNNT2	0.478006	0.412929	FALSE	0.562972	0.439715	FALSE	-0.46193	0.431703	FALSE	0.084966	0.93813	FALSE	-0.939936	0.265337	FALSE	-1.0249	0.0418409	TRUE
chr15_35496605_35496934	chr15	35496605	35496934	+	intron (NM_080650, intron 3 of 8)	-49426	100507466	DPH6-DT	-1.03965	0.0441343	TRUE	-0.340039	0.653451	FALSE	-0.462032	0.329575	FALSE	0.699607	0.33354	FALSE	0.577614	0.569474	FALSE	-0.121993	0.849492	FALSE
chr15_42457696_42458187	chr15	42457696	42458187	+	promoter-TSS (NM_022473)	-374	64397	ZNF106	-1.56722	0.00198592	TRUE	-0.0811302	0.927258	FALSE	-0.462578	0.304176	FALSE	1.48609	0.00459005	TRUE	1.10464	0.211473	FALSE	-0.381447	0.443909	FALSE
chr17_6555316_6555883	chr17	6555316	6555883	+	intron (NM_001165966, intron 1 of 18)	958	83394	PITPNM3	-0.296571	0.642643	FALSE	0.869672	0.102111	FALSE	-0.464549	0.378327	FALSE	1.16624	0.00853961	TRUE	-0.167978	0.897324	FALSE	-1.33422	0.000957134	TRUE
chr12_132490035_132490211	chr12	132490035	132490211	+	promoter-TSS (NM_001142641)	-448	57666	FBRSL1	-1.30957	0.0172701	TRUE	-0.8645	0.198146	FALSE	-0.465098	0.35117	FALSE	0.445075	0.692101	FALSE	0.844477	0.407926	FALSE	0.399402	0.523553	FALSE
chr3_155112671_155113011	chr3	155112671	155113011	+	intron (NM_000902, intron 3 of 22)	32830	4311	MME	-0.842943	0.23923	FALSE	0.584775	0.433358	FALSE	-0.465888	0.463232	FALSE	1.42772	0.0167906	TRUE	0.377055	0.811364	FALSE	-1.05066	0.0437347	TRUE
chr1_164660456_164660798	chr1	164660456	164660798	+	intron (NM_001204961, intron 2 of 7)	100905	5087	PBX1	-0.211157	0.789828	FALSE	0.617131	0.415757	FALSE	-0.467386	0.457144	FALSE	0.828288	0.215481	FALSE	-0.256229	0.860545	FALSE	-1.08452	0.0411552	TRUE
chr3_143951441_143951658	chr3	143951441	143951658	+	Intergenic	-20249	205428	C3orf58	-1.11507	0.0274607	TRUE	-0.695053	0.275941	FALSE	-0.470758	0.306831	FALSE	0.420013	0.665021	FALSE	0.644308	0.505321	FALSE	0.224295	0.716296	FALSE
chr3_120561369_120561599	chr3	120561369	120561599	+	Intergenic	-34797	4710	NDUFB4	-1.02328	0.0480301	TRUE	-0.155852	0.860245	FALSE	-0.471576	0.321846	FALSE	0.86743	0.16589	FALSE	0.551706	0.59029	FALSE	-0.315724	0.56784	FALSE
chr16_88437470_88437717	chr16	88437470	88437717	+	exon (NM_001127464, exon 2 of 2)	10122	84627	ZNF469	0.201732	0.790607	FALSE	0.940468	0.13539	FALSE	-0.472147	0.465355	FALSE	0.738735	0.212587	FALSE	-0.673879	0.532018	FALSE	-1.41261	0.0030028	TRUE
chr2_128280007_128280501	chr2	128280007	128280501	+	intron (NM_004807, intron 1 of 1)	38343	9394	HS6ST1	0.381749	0.48308	FALSE	0.567129	0.368301	FALSE	-0.472168	0.369952	FALSE	0.185381	0.826609	FALSE	-0.853916	0.271783	FALSE	-1.0393	0.0189669	TRUE
chr1_160951449_160951692	chr1	160951449	160951692	+	intron (NM_080878, intron 3 of 7)	3229	142683	ITLN2	0.096537	0.872058	FALSE	0.636696	0.219971	FALSE	-0.472933	0.302234	FALSE	0.540159	0.283542	FALSE	-0.56947	0.46904	FALSE	-1.10963	0.00319175	TRUE
chrX_135343994_135344304	chrX	135343994	135344304	+	promoter-TSS (NM_007131)	-62	7626	ZNF75D	-1.01105	0.00692177	TRUE	-0.21863	0.712463	FALSE	-0.472956	0.175599	FALSE	0.792424	0.0708013	FALSE	0.538098	0.452918	FALSE	-0.254326	0.546106	FALSE
chr7_36264078_36264555	chr7	36264078	36264555	+	intron (NM_030636, intron 3 of 7)	102857	23366	KIAA0895	0.334627	0.523154	FALSE	0.631973	0.263277	FALSE	-0.473275	0.334587	FALSE	0.297346	0.66804	FALSE	-0.807903	0.273799	FALSE	-1.10525	0.00661929	TRUE
chr12_40376711_40377177	chr12	40376711	40377177	+	Intergenic	-16450	283463	MUC19	-0.952772	0.151536	FALSE	0.465803	0.553517	FALSE	-0.473321	0.430308	FALSE	1.41857	0.017415	TRUE	0.479451	0.735856	FALSE	-0.939124	0.0759858	FALSE
chr2_64092598_64092847	chr2	64092598	64092847	+	TTS (NM_020651)	51749	57162	PELI1	-0.724554	0.122992	FALSE	-1.4237	0.00800239	TRUE	-0.474152	0.271945	FALSE	-0.699142	0.333133	FALSE	0.250402	0.81747	FALSE	0.949544	0.0576093	FALSE
chr14_53310487_53310726	chr14	53310487	53310726	+	Intergenic	157252	101927620	LOC101927620	-1.17829	0.0462763	TRUE	-0.722869	0.331218	FALSE	-0.475312	0.36983	FALSE	0.455426	0.695584	FALSE	0.702983	0.5367	FALSE	0.247557	0.72654	FALSE
chr10_35120415_35120658	chr10	35120415	35120658	+	Intergenic	-6305	1390	CREM	-0.146272	0.832037	FALSE	0.596223	0.338481	FALSE	-0.476717	0.367287	FALSE	0.742495	0.178171	FALSE	-0.330445	0.774928	FALSE	-1.07294	0.0152261	TRUE
chr6_41199693_41200000	chr6	41199693	41200000	+	intron (NM_024807, intron 1 of 4)	1341	79865	TREML2	-0.33451	0.452679	FALSE	-1.25129	0.00749607	TRUE	-0.478513	0.206536	FALSE	-0.916784	0.0576486	FALSE	-0.144003	0.884987	FALSE	0.772781	0.0815866	FALSE
chr16_84699537_84699892	chr16	84699537	84699892	+	promoter-TSS (NM_001272075)	-235	9100	USP10	0.0350301	0.963214	FALSE	0.573787	0.374654	FALSE	-0.480232	0.372135	FALSE	0.538757	0.398431	FALSE	-0.515263	0.603294	FALSE	-1.05402	0.0201908	TRUE
chr10_89206840_89207582	chr10	89206840	89207582	+	exon (NM_003956, exon 1 of 1)	103	9023	CH25H	0.521564	0.257157	FALSE	0.547647	0.345906	FALSE	-0.481638	0.315465	FALSE	0.0260829	0.979588	FALSE	-1.0032	0.12968	FALSE	-1.02929	0.0124228	TRUE
chr6_85461285_85461586	chr6	85461285	85461586	+	intron (NM_002526, intron 1 of 8)	11851	4907	NT5E	-1.23699	0.00565736	TRUE	-0.869065	0.107245	FALSE	-0.482008	0.240754	FALSE	0.367926	0.691274	FALSE	0.754983	0.361526	FALSE	0.387057	0.451945	FALSE
chr9_114487700_114487903	chr9	114487700	114487903	+	intron (NM_001173425, intron 1 of 11)	15414	25861	WHRN	0.464282	0.402725	FALSE	0.58134	0.385846	FALSE	-0.482251	0.391761	FALSE	0.117058	0.906386	FALSE	-0.946534	0.239552	FALSE	-1.06359	0.0244288	TRUE
chr14_76913607_76913818	chr14	76913607	76913818	+	Intergenic	-45926	105370578	LINC01629	0.634004	0.214606	FALSE	0.682679	0.282315	FALSE	-0.483308	0.388647	FALSE	0.0486753	0.963841	FALSE	-1.11731	0.134363	FALSE	-1.16599	0.0109502	TRUE
chr15_57706921_57707295	chr15	57706921	57707295	+	intron (NM_001018102, intron 1 of 3)	587	81488	POLR2M	-0.109657	0.90078	FALSE	0.814974	0.236446	FALSE	-0.485027	0.468991	FALSE	0.924631	0.126046	FALSE	-0.37537	0.794375	FALSE	-1.3	0.0102472	TRUE
chr1_27637117_27637284	chr1	27637117	27637284	+	Intergenic	-1984	2268	FGR	-1.16924	0.00279847	TRUE	-0.574783	0.250481	FALSE	-0.485178	0.180138	FALSE	0.594457	0.309125	FALSE	0.684062	0.345179	FALSE	0.0896046	0.867179	FALSE
chr22_32660292_32660536	chr22	32660292	32660536	+	intron (NM_001135774, intron 6 of 13)	-140402	7078	TIMP3	-0.716438	0.254845	FALSE	0.435427	0.557768	FALSE	-0.486446	0.385677	FALSE	1.15187	0.0429132	TRUE	0.229992	0.876132	FALSE	-0.921873	0.0624815	FALSE
chr11_35040568_35040948	chr11	35040568	35040948	+	Intergenic	97274	100507144	LOC100507144	-0.929103	0.103184	FALSE	0.267161	0.760275	FALSE	-0.487265	0.36446	FALSE	1.19626	0.0393527	TRUE	0.441838	0.716635	FALSE	-0.754426	0.155587	FALSE
chr14_101707239_101707728	chr14	101707239	101707728	+	Intergenic	-22954	145200	LINC00239	0.376043	0.393709	FALSE	0.64646	0.175267	FALSE	-0.488318	0.250953	FALSE	0.270417	0.654624	FALSE	-0.864361	0.164253	FALSE	-1.13478	0.00118657	TRUE
chr12_67320927_67321384	chr12	67320927	67321384	+	Intergenic	51874	55832	CAND1	-1.01986	0.019719	TRUE	-0.28721	0.671322	FALSE	-1.28356	0.00177317	TRUE	0.732655	0.19373	FALSE	-0.263694	0.824675	FALSE	-0.996349	0.0277434	FALSE
chr6_21213467_21213708	chr6	21213467	21213708	+	intron (NM_017774, intron 15 of 15)	298305	100874531	LINC00581	-0.578276	0.27683	FALSE	-1.27524	0.03911	TRUE	-0.489554	0.299422	FALSE	-0.696963	0.391693	FALSE	0.0887214	0.949151	FALSE	0.785684	0.173098	FALSE
chr22_21951989_21952386	chr22	21951989	21952386	+	intron (NM_014634, intron 1 of 7)	691	9647	PPM1F	0.247921	0.69726	FALSE	0.519531	0.453407	FALSE	-0.490661	0.38348	FALSE	0.27161	0.746926	FALSE	-0.738582	0.413576	FALSE	-1.01019	0.0350198	TRUE
chr12_116635582_116635994	chr12	116635582	116635994	+	Intergenic	76407	643246	MAP1LC3B2	-0.44944	0.508163	FALSE	0.717885	0.261445	FALSE	-0.490927	0.399232	FALSE	1.16732	0.0265678	TRUE	-0.0414876	0.981026	FALSE	-1.20881	0.0094288	TRUE
chr10_114639185_114639709	chr10	114639185	114639709	+	intron (NM_001322885, intron 1 of 20)	-7050	3983	ABLIM1	-0.896837	0.033891	FALSE	0.948794	0.01365	FALSE	-0.491152	0.21119	FALSE	1.84563	2.6289e-08	TRUE	0.405686	0.645303	FALSE	-1.43995	2.75694e-06	TRUE
chr21_25186343_25186671	chr21	25186343	25186671	+	Intergenic	245194	54072	LINC00158	-1.08432	0.0096488	TRUE	-0.927895	0.0657508	FALSE	-0.491478	0.213247	FALSE	0.156427	0.882548	FALSE	0.592845	0.458967	FALSE	0.436418	0.367488	FALSE
chr18_10476113_10476397	chr18	10476113	10476397	+	intron (NM_153000, intron 3 of 4)	21627	147495	APCDD1	-1.45656	0.0197937	TRUE	-0.309875	0.741156	FALSE	-0.491809	0.378206	FALSE	1.14668	0.138885	FALSE	0.964748	0.402153	FALSE	-0.181933	0.802866	FALSE
chrX_153900828_153901165	chrX	153900828	153901165	+	Intergenic	-1535	554	AVPR2	0.0858615	0.88206	FALSE	0.721146	0.124407	FALSE	-0.492517	0.254751	FALSE	0.635284	0.143041	FALSE	-0.578378	0.437035	FALSE	-1.21366	0.000516589	TRUE
chr17_2791714_2791914	chr17	2791714	2791914	+	intron (NM_001330058, intron 1 of 24)	-4624	23108	RAP1GAP2	-1.09301	0.0480907	TRUE	-0.400313	0.605934	FALSE	-0.493367	0.323903	FALSE	0.692693	0.394007	FALSE	0.599638	0.586261	FALSE	-0.0930546	0.896727	FALSE
chr10_60394505_60394882	chr10	60394505	60394882	+	intron (NM_001204403, intron 2 of 43)	-4709	288	ANK3	-0.450358	0.492833	FALSE	0.549685	0.413448	FALSE	-0.497641	0.377063	FALSE	1.00004	0.0682099	FALSE	-0.0472825	0.978349	FALSE	-1.04733	0.025717	TRUE
chr15_85330275_85330439	chr15	85330275	85330439	+	Intergenic	-50239	102465803	MIR7706	-1.36673	0.00565678	TRUE	-0.247645	0.741255	FALSE	-0.498476	0.259128	FALSE	1.11909	0.0490549	TRUE	0.868256	0.339536	FALSE	-0.250832	0.644228	FALSE
chr2_174493126_174493440	chr2	174493126	174493440	+	Intergenic	-6195	151556	GPR155	-0.597699	0.157067	FALSE	-1.03754	0.0328448	TRUE	-0.498638	0.192516	FALSE	-0.439842	0.531929	FALSE	0.0990605	0.92578	FALSE	0.538903	0.245238	FALSE
chr5_159155945_159156290	chr5	159155945	159156290	+	Intergenic	51531	153830	RNF145	-0.410483	0.386473	FALSE	-1.19723	0.0213062	TRUE	-0.498819	0.226927	FALSE	-0.786744	0.176195	FALSE	-0.0883358	0.93781	FALSE	0.698408	0.156927	FALSE
chr6_156988210_156988847	chr6	156988210	156988847	+	intron (NM_020732, intron 5 of 19)	-208797	100616154	MIR4466	-1.12806	0.000399154	TRUE	-0.374284	0.38653	FALSE	-0.499227	0.0900023	FALSE	0.753773	0.0496713	FALSE	0.628829	0.279273	FALSE	-0.124944	0.75989	FALSE
chr13_48489072_48489226	chr13	48489072	48489226	+	non-coding (NR_147985, exon 12 of 12)	44107	1102	RCBTB2	0.191054	0.719294	FALSE	-2.11465	0.000249756	TRUE	-0.49929	0.263884	FALSE	-2.30571	2.15362e-06	TRUE	-0.690344	0.339048	FALSE	1.61536	0.00332306	TRUE
chr12_57430595_57430810	chr12	57430595	57430810	+	intron (NM_001351207, intron 1 of 26)	302	22864	R3HDM2	-1.6358	0.00331521	TRUE	-1.23369	0.0516326	FALSE	-0.499676	0.299873	FALSE	0.402105	0.763141	FALSE	1.13612	0.249132	FALSE	0.734017	0.215847	FALSE
chr3_50089421_50089761	chr3	50089421	50089761	+	intron (NM_005778, intron 1 of 24)	683	10181	RBM5	0.238615	0.720205	FALSE	0.670423	0.305638	FALSE	-0.501826	0.391597	FALSE	0.431808	0.546461	FALSE	-0.740441	0.435168	FALSE	-1.17225	0.0131029	TRUE
chr19_35959037_35959454	chr19	35959037	35959454	+	non-coding (NR_136525, exon 4 of 5)	12130	105372383	LOC105372383	-1.22744	0.0245506	TRUE	0.337001	0.627454	FALSE	-0.502116	0.305677	FALSE	1.56445	0.0015603	TRUE	0.725328	0.486604	FALSE	-0.839117	0.0587476	FALSE
chr3_156541172_156541403	chr3	156541172	156541403	+	3' UTR (NM_001308205, exon 5 of 5)	12838	6747	SSR3	0.465786	0.407559	FALSE	0.7937	0.183023	FALSE	-0.502315	0.380821	FALSE	0.327914	0.653433	FALSE	-0.968101	0.234853	FALSE	-1.29601	0.00352414	TRUE
chr1_153922556_153922835	chr1	153922556	153922835	+	intron (NM_020699, intron 1 of 10)	280	57459	GATAD2B	-1.37869	0.00905981	TRUE	-0.571006	0.409174	FALSE	-0.504048	0.295087	FALSE	0.807684	0.291792	FALSE	0.874642	0.370542	FALSE	0.0669577	0.927509	FALSE
chr14_101596170_101596526	chr14	101596170	101596526	+	Intergenic	34997	1735	DIO3	-1.22571	0.0291226	TRUE	-1.38769	0.0364012	TRUE	-0.506357	0.314266	FALSE	-0.161976	0.918023	FALSE	0.719355	0.505536	FALSE	0.881331	0.153623	FALSE
chr20_1075559_1075947	chr20	1075559	1075947	+	Intergenic	-37476	9491	PSMF1	0.190086	0.783909	FALSE	0.907474	0.111641	FALSE	-0.506833	0.384352	FALSE	0.717388	0.17831	FALSE	-0.696919	0.469728	FALSE	-1.41431	0.00113952	TRUE
chr6_158086372_158086733	chr6	158086372	158086733	+	intron (NM_001178088, intron 21 of 25)	69504	8871	SYNJ2	-0.708936	0.272844	FALSE	0.547743	0.422484	FALSE	-0.508344	0.373774	FALSE	1.25668	0.0200462	TRUE	0.200592	0.895073	FALSE	-1.05609	0.0263251	TRUE
chr1_229109393_229109796	chr1	229109393	229109796	+	Intergenic	65207	100616234	MIR4454	-0.0991828	0.916556	FALSE	0.884137	0.215275	FALSE	-0.509548	0.476073	FALSE	0.98332	0.11751	FALSE	-0.410365	0.787734	FALSE	-1.39368	0.00868872	TRUE
chr19_10436491_10436741	chr19	10436491	10436741	+	intron (NM_001111309, intron 1 of 14)	4181	5141	PDE4A	-1.45078	0.0020092	TRUE	-0.535141	0.387605	FALSE	-0.510567	0.235823	FALSE	0.915639	0.141081	FALSE	0.940213	0.262651	FALSE	0.0245735	0.971712	FALSE
chr15_25832041_25832600	chr15	25832041	25832600	+	intron (NM_024490, intron 1 of 20)	16505	100616474	MIR4715	-1.17935	0.0394659	TRUE	0.731172	0.182724	FALSE	-0.51193	0.319591	FALSE	1.91052	3.16056e-05	TRUE	0.667417	0.554047	FALSE	-1.2431	0.00226997	TRUE
chr1_220747999_220748535	chr1	220747999	220748535	+	promoter-TSS (NM_001317338)	21	54996	2018-03-02	0.30465	0.587392	FALSE	0.679029	0.23844	FALSE	-0.51207	0.320161	FALSE	0.374379	0.568168	FALSE	-0.81672	0.301176	FALSE	-1.1911	0.00441544	TRUE
chr5_59800091_59800332	chr5	59800091	59800332	+	intron (NM_001349243, intron 4 of 16)	-31599	5144	PDE4D	-1.00604	0.0338032	TRUE	-0.407338	0.538099	FALSE	-0.513819	0.236699	FALSE	0.598702	0.395893	FALSE	0.492221	0.611512	FALSE	-0.106481	0.863483	FALSE
chr7_51367116_51367313	chr7	51367116	51367313	+	Intergenic	-50353	23242	COBL	0.768031	0.124615	FALSE	0.515247	0.481581	FALSE	-0.514399	0.377356	FALSE	-0.252783	0.758565	FALSE	-1.28243	0.0767455	FALSE	-1.02965	0.0398675	TRUE
chr19_17292385_17292668	chr19	17292385	17292668	+	3' UTR (NM_024527, exon 5 of 5)	10881	126549	ANKLE1	-1.08622	0.0337128	TRUE	-0.476245	0.500198	FALSE	-0.514944	0.273598	FALSE	0.609974	0.440779	FALSE	0.571275	0.572534	FALSE	-0.0386992	0.958098	FALSE
chr22_29701176_29701486	chr22	29701176	29701486	+	Intergenic	-19024	164633	CABP7	0.0999458	0.898579	FALSE	0.705317	0.295916	FALSE	-0.516804	0.394444	FALSE	0.605371	0.361801	FALSE	-0.61675	0.56624	FALSE	-1.22212	0.0124367	TRUE
chr12_719408_719789	chr12	719408	719789	+	Intergenic	-33325	65125	WNK1	-0.179167	0.792515	FALSE	0.558762	0.391881	FALSE	-0.516921	0.328756	FALSE	0.737929	0.200948	FALSE	-0.337754	0.772996	FALSE	-1.07568	0.0184921	TRUE
chr19_3990236_3990448	chr19	3990236	3990448	+	Intergenic	-4879	1938	EEF2	-1.13281	0.0263875	TRUE	-0.953256	0.128943	FALSE	-0.518659	0.274666	FALSE	0.179555	0.887748	FALSE	0.614151	0.532103	FALSE	0.434597	0.460586	FALSE
chr21_6110778_6111008	chr21	6110778	6111008	+	promoter-TSS (NM_173354).2	-180	102724428	SIK1B	-1.34815	0.0130063	TRUE	-0.655569	0.340201	FALSE	-0.519036	0.287696	FALSE	0.692584	0.429062	FALSE	0.829117	0.41882	FALSE	0.136533	0.84501	FALSE
chr7_116589099_116589272	chr7	116589099	116589272	+	intron (NR_120506, intron 2 of 4)	25635	100996266	LINC01510	-1.00168	0.0367255	TRUE	-0.376293	0.580945	FALSE	-0.519165	0.236664	FALSE	0.625383	0.368074	FALSE	0.48251	0.626212	FALSE	-0.142872	0.812856	FALSE
chr20_44576262_44576629	chr20	44576262	44576629	+	intron (NM_007066, intron 1 of 3)	-6104	11142	PKIG	-1.01143	0.00740429	TRUE	-0.546483	0.261931	FALSE	-0.519652	0.136863	FALSE	0.464948	0.447013	FALSE	0.491779	0.508413	FALSE	0.0268313	0.962589	FALSE
chr10_49607033_49607288	chr10	49607033	49607288	+	Intergenic	-1935	1103	CHAT	0.222002	0.759424	FALSE	0.611731	0.405054	FALSE	-0.521899	0.402689	FALSE	0.38973	0.642372	FALSE	-0.743901	0.467144	FALSE	-1.13363	0.0292257	TRUE
chr4_173417030_173417299	chr4	173417030	173417299	+	intron (NM_001329597, intron 2 of 3)	-17918	11341	SCRG1	0.284092	0.647134	FALSE	0.622631	0.340753	FALSE	-0.522411	0.347709	FALSE	0.338539	0.663455	FALSE	-0.806503	0.360194	FALSE	-1.14504	0.0142531	TRUE
chr11_103648637_103649054	chr11	103648637	103649054	+	Intergenic	-201061	100616457	MIR4693	-0.902888	0.00326574	FALSE	-1.24844	0.000220701	TRUE	-0.522456	0.0694357	FALSE	-0.345555	0.557012	FALSE	0.380432	0.538515	FALSE	0.725987	0.0307768	FALSE
chr15_88664395_88664695	chr15	88664395	88664695	+	Intergenic	25802	3669	ISG20	-0.192108	0.80562	FALSE	0.880723	0.149947	FALSE	-0.526869	0.388697	FALSE	1.07283	0.039841	TRUE	-0.334761	0.808257	FALSE	-1.40759	0.00229525	TRUE
chr6_42048174_42048388	chr6	42048174	42048388	+	intron (NM_001287434, intron 1 of 4)	613	896	CCND3	0.49277	0.422664	FALSE	0.871415	0.180111	FALSE	-0.527668	0.393596	FALSE	0.378645	0.632876	FALSE	-1.02044	0.251591	FALSE	-1.39908	0.00401147	TRUE
chr12_108856517_108857243	chr12	108856517	108857243	+	intron (NM_001161330, intron 1 of 13)	703	54434	SSH1	0.0677082	0.890309	FALSE	0.58248	0.153072	FALSE	-0.530033	0.1352	FALSE	0.514772	0.179338	FALSE	-0.597741	0.316411	FALSE	-1.11251	0.000188179	TRUE
chr7_140053855_140054148	chr7	140053855	140054148	+	intron (NR_130117, intron 4 of 10)	9720	64761	PARP12	-0.410553	0.330575	FALSE	-1.45789	0.00128472	TRUE	-0.530654	0.147545	FALSE	-1.04733	0.0274834	TRUE	-0.120102	0.901372	FALSE	0.927233	0.035514	FALSE
chr10_88991315_88991493	chr10	88991315	88991493	+	promoter-TSS (NM_001320855)	-7	59	ACTA2	-1.21397	0.0124151	TRUE	-0.656478	0.283911	FALSE	-0.5309	0.226292	FALSE	0.557489	0.498767	FALSE	0.683067	0.463869	FALSE	0.125578	0.843745	FALSE
chr3_12841111_12841570	chr3	12841111	12841570	+	promoter-TSS (NR_002582)	242	6161	RPL32	-1.0202	0.0142579	TRUE	-0.489107	0.376942	FALSE	-1.42589	0.000317884	TRUE	0.531091	0.410541	FALSE	-0.405689	0.701843	FALSE	-0.93678	0.0407175	FALSE
chr20_49846290_49846666	chr20	49846290	49846666	+	intron (NR_048540, intron 5 of 11)	33765	23315	SLC9A8	0.0280759	0.970722	FALSE	0.495917	0.460593	FALSE	-0.53162	0.314893	FALSE	0.467841	0.493281	FALSE	-0.559696	0.561198	FALSE	-1.02754	0.0253342	TRUE
chr17_50508278_50508648	chr17	50508278	50508648	+	promoter-TSS (NM_032133)	79	84073	MYCBPAP	-1.19501	0.0147502	TRUE	-0.349324	0.62607	FALSE	-0.531809	0.237395	FALSE	0.845685	0.183578	FALSE	0.6632	0.481537	FALSE	-0.182485	0.761342	FALSE
chr10_96832282_96832685	chr10	96832282	96832685	+	promoter-TSS (NR_135921)	-25	102723665	LOC102723665	-1.11509	0.00563875	TRUE	-1.0271	0.029662	TRUE	-0.532208	0.153718	FALSE	0.0879857	0.937062	FALSE	0.582879	0.453867	FALSE	0.494893	0.283094	FALSE
chr12_24836500_24836629	chr12	24836500	24836629	+	exon (NM_005504, exon 8 of 11)	65824	586	BCAT1	-1.16655	0.0230454	TRUE	-0.862602	0.174324	FALSE	-0.534404	0.261929	FALSE	0.303945	0.788045	FALSE	0.632143	0.529944	FALSE	0.328198	0.597552	FALSE
chr17_22523312_22523522	chr17	22523312	22523522	+	5' UTR (NM_001190452, exon 1 of 1)	306	100462977	MTRNR2L1	-0.683673	0.0988415	FALSE	-1.09533	0.0220209	TRUE	-0.534598	0.159994	FALSE	-0.411657	0.575185	FALSE	0.149075	0.888341	FALSE	0.560732	0.227466	FALSE
chr6_132130928_132131213	chr6	132130928	132131213	+	Intergenic	-2908	100507254	LINC01013	-0.710674	0.265297	FALSE	0.739641	0.235453	FALSE	-0.535592	0.345519	FALSE	1.45031	0.00404668	TRUE	0.175082	0.909142	FALSE	-1.27523	0.00528079	TRUE
chr17_40303046_40303482	chr17	40303046	40303482	+	TTS (NM_001254)	-5907	5914	RARA	-1.0204	0.0465696	TRUE	-0.495716	0.484407	FALSE	-1.47842	0.00200328	TRUE	0.524686	0.533523	FALSE	-0.458022	0.716739	FALSE	-0.982708	0.0782922	FALSE
chr6_15422443_15422636	chr6	15422443	15422636	+	intron (NM_001267040, intron 3 of 17)	173684	3720	JARID2	-0.191587	0.805942	FALSE	0.617372	0.378145	FALSE	-0.539682	0.377201	FALSE	0.808959	0.188219	FALSE	-0.348094	0.798751	FALSE	-1.15705	0.0198571	TRUE
chr5_94569368_94569573	chr5	94569368	94569573	+	intron (NM_001145678, intron 2 of 20)	49134	285600	KIAA0825	-0.747843	0.013029	FALSE	-1.08528	0.00125207	TRUE	-0.540836	0.0562245	FALSE	-0.33744	0.533653	FALSE	0.207007	0.772548	FALSE	0.544447	0.10884	FALSE
chr11_35214878_35215115	chr11	35214878	35215115	+	intron (NM_001001390, intron 9 of 11)	52046	109623487	SNORD164	-1.82259	0.000329481	TRUE	-0.576747	0.353833	FALSE	-0.54133	0.21639	FALSE	1.24584	0.049308	TRUE	1.28126	0.150009	FALSE	0.035417	0.959992	FALSE
chr17_63920884_63921081	chr17	63920884	63921081	+	Intergenic	-2130	2688	GH1	-0.840814	0.0276817	FALSE	-1.06924	0.0159716	TRUE	-0.543471	0.127927	FALSE	-0.22843	0.788848	FALSE	0.297343	0.732271	FALSE	0.525772	0.228483	FALSE
chr8_119962310_119962740	chr8	119962310	119962740	+	intron (NM_022783, intron 3 of 8)	88870	64798	DEPTOR	-0.990566	0.105961	FALSE	0.66542	0.294353	FALSE	-0.544472	0.323954	FALSE	1.65599	0.00107354	TRUE	0.446094	0.739099	FALSE	-1.20989	0.00806591	TRUE
chr4_158778014_158778391	chr4	158778014	158778391	+	intron (NM_020840, intron 1 of 16)	9207	57600	FNIP2	0.147452	0.802372	FALSE	-0.879191	0.164452	FALSE	-0.545192	0.24649	FALSE	-1.02664	0.0485015	TRUE	-0.692644	0.375676	FALSE	0.333999	0.591361	FALSE
chr3_129690469_129690720	chr3	129690469	129690720	+	intron (NM_001349271, intron 2 of 4)	-1862	23023	TMCC1	-1.27945	0.0245415	TRUE	-0.428282	0.594652	FALSE	-0.545432	0.293135	FALSE	0.851164	0.279764	FALSE	0.734015	0.501891	FALSE	-0.117149	0.873242	FALSE
chr19_10739306_10739535	chr19	10739306	10739535	+	intron (NM_001005360, intron 1 of 20)	21016	693223	MIR638	-1.45772	0.00751643	TRUE	-0.248938	0.761604	FALSE	-0.546112	0.2547	FALSE	1.20878	0.054668	FALSE	0.911604	0.373411	FALSE	-0.297174	0.607958	FALSE
chr6_156013264_156013532	chr6	156013264	156013532	+	Intergenic	66601	100302259	MIR1202	-0.251191	0.726548	FALSE	0.838899	0.166833	FALSE	-0.547301	0.346965	FALSE	1.09009	0.0343459	TRUE	-0.296111	0.826029	FALSE	-1.3862	0.00244226	TRUE
chr2_110212240_110212820	chr2	110212240	110212820	+	exon (NM_001355251, exon 8 of 9)	-7468	4867	NPHP1	0.31112	0.542321	FALSE	0.496308	0.403095	FALSE	-0.547961	0.235976	FALSE	0.185188	0.816905	FALSE	-0.859081	0.224797	FALSE	-1.04427	0.0113452	TRUE
chr6_160742155_160742456	chr6	160742155	160742456	+	intron (NM_000301, intron 17 of 18)	40112	5340	PLG	-0.376041	0.578616	FALSE	0.55295	0.439463	FALSE	-0.548354	0.335676	FALSE	0.928991	0.116134	FALSE	-0.172313	0.904498	FALSE	-1.1013	0.0259859	TRUE
chr13_33251220_33251692	chr13	33251220	33251692	+	intron (NM_001243476, intron 5 of 17)	-26098	100874241	STARD13-AS	-1.25822	0.0134618	TRUE	-0.647197	0.312775	FALSE	-0.549409	0.228436	FALSE	0.611021	0.469977	FALSE	0.708809	0.472368	FALSE	0.097788	0.887858	FALSE
chr11_10606596_10606915	chr11	10606596	10606915	+	exon (NM_001206880, exon 11 of 20)	-37937	10894	LYVE1	-1.21663	5.86855e-05	TRUE	-0.669963	0.0647631	FALSE	-0.549527	0.0493229	FALSE	0.54667	0.21924	FALSE	0.667105	0.225993	FALSE	0.120436	0.769358	FALSE
chr9_137302247_137302425	chr9	137302247	137302425	+	promoter-TSS (NM_001004354)	-85	441478	NRARP	-1.08998	0.0184666	TRUE	-0.97555	0.0770599	FALSE	-0.550125	0.189583	FALSE	0.114427	0.925714	FALSE	0.539851	0.565212	FALSE	0.425424	0.432126	FALSE
chr11_78290308_78290640	chr11	78290308	78290640	+	intron (NM_080491, intron 1 of 9)	51406	9846	GAB2	-1.0549	0.0148145	TRUE	0.129999	0.858055	FALSE	-0.55086	0.163239	FALSE	1.1849	0.00508715	TRUE	0.504043	0.566914	FALSE	-0.680858	0.0813515	FALSE
chr10_31581945_31582240	chr10	31581945	31582240	+	Intergenic	260471	6935	ZEB1	-1.30963	0.00683259	TRUE	-0.799973	0.174986	FALSE	-0.551793	0.207533	FALSE	0.509654	0.565834	FALSE	0.757834	0.411115	FALSE	0.24818	0.677166	FALSE
chr5_124162886_124163160	chr5	124162886	124163160	+	intron (NR_125774, intron 4 of 5)	275497	103724389	LINC01170	-1.56891	0.00384469	TRUE	-0.514577	0.465163	FALSE	-0.552159	0.24786	FALSE	1.05434	0.139795	FALSE	1.01676	0.307956	FALSE	-0.0375816	0.960298	FALSE
chr1_185567005_185567308	chr1	185567005	185567308	+	intron (NR_110793, intron 2 of 3)	61332	101929093	LINC01350	-0.519533	0.363657	FALSE	0.498239	0.443547	FALSE	-0.553739	0.272084	FALSE	1.01777	0.0467009	TRUE	-0.0342056	0.982324	FALSE	-1.05198	0.0193819	TRUE
chr1_26932579_26932863	chr1	26932579	26932863	+	intron (NM_006600, intron 2 of 8)	10999	10726	NUDC	-1.63698	0.00330437	TRUE	-0.12083	0.898059	FALSE	-0.554099	0.257349	FALSE	1.51615	0.010335	TRUE	1.08289	0.285462	FALSE	-0.433268	0.429537	FALSE
chr2_30436780_30437447	chr2	30436780	30437447	+	Intergenic	-10113	253558	LCLAT1	-1.02063	0.00240855	TRUE	-0.461253	0.298389	FALSE	-1.32768	3.38954e-05	TRUE	0.559376	0.234704	FALSE	-0.307055	0.728205	FALSE	-0.866431	0.016829	FALSE
chr17_40596306_40596776	chr17	40596306	40596776	+	Intergenic	-31057	1236	CCR7	-1.00083	8.13791e-06	TRUE	-0.139288	0.70587	FALSE	-0.557719	0.00740065	FALSE	0.861543	0.000165784	FALSE	0.443111	0.301886	FALSE	-0.418432	0.0648698	FALSE
chr4_83075735_83075992	chr4	83075735	83075992	+	TTS (NM_016129)	33996	51316	PLAC8	-0.754217	0.131034	FALSE	-1.25359	0.0332066	TRUE	-0.560456	0.211978	FALSE	-0.499376	0.591657	FALSE	0.193761	0.876018	FALSE	0.693137	0.22309	FALSE
chr7_55526838_55527092	chr7	55526838	55527092	+	promoter-TSS (NM_001321251)	-85	81552	VOPP1	-1.35564	0.00468723	TRUE	-0.725303	0.219002	FALSE	-0.560623	0.191828	FALSE	0.630334	0.426308	FALSE	0.795013	0.380689	FALSE	0.16468	0.789063	FALSE
chr17_32877037_32877846	chr17	32877037	32877846	+	promoter-TSS (NM_001303280)	-268	4642	MYO1D	-1.01849	0.00115178	TRUE	-0.535884	0.175367	FALSE	-0.564027	0.0523084	FALSE	0.482607	0.301616	FALSE	0.454465	0.465762	FALSE	-0.0281425	0.953408	FALSE
chr13_74287038_74287282	chr13	74287038	74287282	+	Intergenic	55716	100507612	LINC00402	-1.02814	0.0125869	TRUE	-0.782459	0.120497	FALSE	-0.564297	0.136503	FALSE	0.24568	0.787764	FALSE	0.463842	0.58566	FALSE	0.218162	0.67757	FALSE
chr4_38856822_38856951	chr4	38856822	38856951	+	promoter-TSS (NM_006068)	-69	10333	TLR6	-1.15078	0.0167237	TRUE	-0.713106	0.239157	FALSE	-0.565006	0.196712	FALSE	0.437675	0.627985	FALSE	0.585775	0.539547	FALSE	0.1481	0.815749	FALSE
chr3_187189016_187189300	chr3	187189016	187189300	+	Intergenic	-8328	132112	RTP1	-0.575901	0.323349	FALSE	-1.52766	0.0249459	TRUE	-0.566943	0.26902	FALSE	-0.951763	0.24886	FALSE	0.00895758	0.995148	FALSE	0.960721	0.137404	FALSE
chr1_8970985_8971366	chr1	8970985	8971366	+	intron (NM_001270501, intron 6 of 6)	25341	765	CA6	-0.684143	0.228083	FALSE	0.547045	0.368301	FALSE	-0.567459	0.261413	FALSE	1.23119	0.00959204	TRUE	0.116683	0.935408	FALSE	-1.1145	0.0089836	TRUE
chr14_55051922_55052167	chr14	55051922	55052167	+	intron (NM_144578, intron 1 of 3)	400	93487	MAPK1IP1L	-0.00977587	0.989334	FALSE	-1.18239	0.0564527	FALSE	-0.567625	0.228664	FALSE	-1.17262	0.0319661	TRUE	-0.557849	0.51291	FALSE	0.614769	0.303879	FALSE
chr6_106609830_106610046	chr6	106609830	106610046	+	intron (NM_001318746, intron 4 of 8)	19560	84816	RTN4IP1	-0.24489	0.728167	FALSE	0.54325	0.443935	FALSE	-0.567701	0.315567	FALSE	0.788139	0.199985	FALSE	-0.322811	0.803535	FALSE	-1.11095	0.0231372	TRUE
chr14_71322808_71322886	chr14	71322808	71322886	+	intron (NM_001354288, intron 2 of 23)	2370	26037	SIPA1L1	-1.22233	0.0208776	TRUE	-0.40386	0.58119	FALSE	-0.569303	0.229583	FALSE	0.81847	0.258089	FALSE	0.653027	0.535832	FALSE	-0.165443	0.7978	FALSE
chr22_17058163_17058444	chr22	17058163	17058444	+	non-coding (NR_015352, exon 4 of 4)	21733	100130418	CECR7	-1.27538	0.0173694	TRUE	-0.410066	0.582686	FALSE	-0.569572	0.23762	FALSE	0.865315	0.23118	FALSE	0.70581	0.500674	FALSE	-0.159506	0.809833	FALSE
chr2_87533381_87533717	chr2	87533381	87533717	+	Intergenic	63599	112597	CYTOR	-0.251041	0.718917	FALSE	0.464268	0.53451	FALSE	-0.57139	0.312412	FALSE	0.715309	0.273374	FALSE	-0.320348	0.805323	FALSE	-1.03566	0.0403228	TRUE
chr19_48962423_48962635	chr19	48962423	48962635	+	TTS (NM_138761)	-2780	2512	FTL	-0.0510627	0.940731	FALSE	0.427172	0.514924	FALSE	-0.573319	0.236266	FALSE	0.478235	0.452986	FALSE	-0.522257	0.567664	FALSE	-1.00049	0.0218123	TRUE
chr10_8332252_8332662	chr10	8332252	8332662	+	Intergenic	-64152	100507143	LINC00708	0.0391527	0.9588	FALSE	0.460879	0.517737	FALSE	-0.574297	0.281565	FALSE	0.421727	0.571292	FALSE	-0.61345	0.518111	FALSE	-1.03518	0.0301611	TRUE
chr16_29600114_29600588	chr16	29600114	29600588	+	intron (NR_135317, intron 1 of 11)	-1086	100847041	MIR3680-2	-0.917526	0.00744568	FALSE	0.260346	0.586517	FALSE	-0.574563	0.0705514	FALSE	1.17787	0.000191692	TRUE	0.342963	0.646025	FALSE	-0.834909	0.00509675	FALSE
chrX_2690971_2691499	chrX	2690971	2691499	+	non-coding (NR_135623, exon 1 of 11)	102	4267	CD99	-1.02782	0.0201122	TRUE	-0.263884	0.700146	FALSE	-0.575082	0.157839	FALSE	0.763936	0.17019	FALSE	0.452739	0.626516	FALSE	-0.311198	0.527458	FALSE
chr1_46203139_46203377	chr1	46203139	46203377	+	promoter-TSS (NM_001013615)	-76	541468	LURAP1	-0.452142	0.448592	FALSE	0.475628	0.465126	FALSE	-0.5773	0.260044	FALSE	0.92777	0.0749719	FALSE	-0.125158	0.928205	FALSE	-1.05293	0.0176965	TRUE
chr19_5968038_5968292	chr19	5968038	5968292	+	intron (NM_001300865, intron 1 of 15)	10144	8498	RANBP3	-1.0212	0.0359721	TRUE	-0.516374	0.423997	FALSE	-0.809085	0.0659425	FALSE	0.504821	0.533538	FALSE	0.21211	0.870595	FALSE	-0.292711	0.617906	FALSE
chr12_120132847_120133445	chr12	120132847	120133445	+	intron (NM_006836, intron 53 of 57)	-16307	11021	RAB35	-0.280227	0.569163	FALSE	0.573328	0.234712	FALSE	-0.5783	0.151459	FALSE	0.853556	0.0297956	FALSE	-0.298073	0.746648	FALSE	-1.15163	0.000855627	TRUE
chr7_111083442_111083849	chr7	111083442	111083849	+	intron (NM_001350959, intron 5 of 7)	-7361	54674	LRRN3	-1.02788	6.86832e-06	TRUE	-0.650613	0.0147757	FALSE	-0.578506	0.00670537	FALSE	0.377271	0.287268	FALSE	0.449378	0.305029	FALSE	0.072107	0.828943	FALSE
chr5_148403421_148403703	chr5	148403421	148403703	+	intron (NM_001271723, intron 5 of 20)	19627	81545	FBXO38	-0.638016	0.147528	FALSE	-1.08066	0.0337178	TRUE	-0.579153	0.145566	FALSE	-0.442645	0.560002	FALSE	0.0588627	0.962051	FALSE	0.501507	0.321738	FALSE
chr5_158819179_158819354	chr5	158819179	158819354	+	intron (NM_001324107, intron 8 of 15)	280496	1879	EBF1	-1.33646	0.0197378	TRUE	-0.54652	0.460111	FALSE	-0.579559	0.249987	FALSE	0.789945	0.35988	FALSE	0.756906	0.501188	FALSE	-0.0330386	0.966928	FALSE
chr22_46763152_46763374	chr22	46763152	46763374	+	promoter-TSS (NR_104292)	-479	25771	TBC1D22A	-1.02802	0.00865623	TRUE	-0.52148	0.31245	FALSE	-0.918121	0.0106549	FALSE	0.506535	0.408454	FALSE	0.109895	0.922802	FALSE	-0.396641	0.38643	FALSE
chr7_1924262_1924498	chr7	1924262	1924498	+	intron (NM_001013836, intron 17 of 18)	16170	8379	MAD1L1	0.239583	0.752519	FALSE	1.04079	0.0892863	FALSE	-0.583148	0.381636	FALSE	0.80121	0.153496	FALSE	-0.822731	0.447478	FALSE	-1.62394	0.000638778	TRUE
chr8_28657770_28658327	chr8	28657770	28658327	+	Intergenic	43416	101929402	EXTL3-AS1	-0.047639	0.957909	FALSE	0.773509	0.276783	FALSE	-0.583189	0.365346	FALSE	0.821148	0.205972	FALSE	-0.53555	0.674537	FALSE	-1.3567	0.00944639	TRUE
chr1_8026151_8026527	chr1	8026151	8026527	+	promoter-TSS (NM_018948)	-6	54206	ERRFI1	-0.924976	0.0238516	FALSE	-1.02336	0.0343791	TRUE	-0.583662	0.127157	FALSE	-0.0983813	0.925714	FALSE	0.341313	0.707034	FALSE	0.439695	0.360752	FALSE
chr5_177510142_177510519	chr5	177510142	177510519	+	promoter-TSS (NM_001144876)	96	79930	DOK3	0.173984	0.755076	FALSE	0.53951	0.336144	FALSE	-0.5849	0.195732	FALSE	0.365526	0.558953	FALSE	-0.758883	0.300507	FALSE	-1.12441	0.00425589	TRUE
chr20_32277507_32277685	chr20	32277507	32277685	+	promoter-TSS (NM_004798)	-55	9371	KIF3B	0.26839	0.649871	FALSE	0.419742	0.552347	FALSE	-0.58678	0.265137	FALSE	0.151353	0.872144	FALSE	-0.85517	0.295845	FALSE	-1.00652	0.0316338	TRUE
chr16_84618024_84618310	chr16	84618024	84618310	+	promoter-TSS (NM_021149)	-71	23406	COTL1	-1.15746	0.00184396	TRUE	-0.375323	0.465654	FALSE	-0.587903	0.0845173	FALSE	0.782135	0.0893146	FALSE	0.569555	0.435865	FALSE	-0.21258	0.633074	FALSE
chr16_10511887_10512180	chr16	10511887	10512180	+	Intergenic	16165	106144584	LINC01290	-1.06285	0.0547033	FALSE	0.339726	0.63762	FALSE	-0.587967	0.240127	FALSE	1.40258	0.00586168	TRUE	0.474883	0.693448	FALSE	-0.927692	0.0436655	FALSE
chr17_19036670_19036850	chr17	19036670	19036850	+	intron (NM_001330148, intron 2 of 3)	10263	10750	GRAP	-0.484315	0.442626	FALSE	0.550778	0.403264	FALSE	-0.58917	0.279723	FALSE	1.03509	0.0518694	FALSE	-0.104855	0.946554	FALSE	-1.13995	0.013777	TRUE
chr10_30488267_30488655	chr10	30488267	30488655	+	Intergenic	53826	1326	MAP3K8	-1.02812	0.0157346	TRUE	-0.840468	0.107769	FALSE	-1.32263	0.000953915	TRUE	0.187648	0.850738	FALSE	-0.294518	0.793612	FALSE	-0.482166	0.368061	FALSE
chr9_123638002_123638474	chr9	123638002	123638474	+	intron (NR_148208, intron 9 of 20)	-152616	102465688	MIR7150	0.283074	0.64249	FALSE	0.545219	0.415757	FALSE	-0.589712	0.278877	FALSE	0.262146	0.752636	FALSE	-0.872786	0.303557	FALSE	-1.13493	0.0151189	TRUE
chr6_137099835_137100071	chr6	137099835	137100071	+	Intergenic	-54773	53832	IL20RA	-0.0859456	0.879649	FALSE	0.514179	0.308019	FALSE	-0.595376	0.147085	FALSE	0.600125	0.182444	FALSE	-0.50943	0.505515	FALSE	-1.10955	0.00179469	TRUE
chr6_18154960_18155677	chr6	18154960	18155677	+	promoter-TSS (NM_001346818)	-70	221656	KDM1B	-1.02815	6.88914e-06	TRUE	-0.8358	0.000942184	FALSE	-1.04425	1.48844e-06	TRUE	0.192351	0.701253	FALSE	-0.0160961	0.984213	FALSE	-0.208448	0.506809	FALSE
chr11_113289507_113289851	chr11	113289507	113289851	+	Intergenic	-15778	100288346	NCAM1-AS1	-0.0143828	0.981199	FALSE	0.444753	0.375587	FALSE	-0.596424	0.126153	FALSE	0.459136	0.339231	FALSE	-0.582042	0.400997	FALSE	-1.04118	0.00250303	TRUE
chr9_89408898_89409132	chr9	89408898	89409132	+	intron (NM_006378, intron 4 of 17)	70681	10507	SEMA4D	-0.950099	0.0774208	FALSE	0.216958	0.785165	FALSE	-0.597522	0.217249	FALSE	1.16706	0.0259249	TRUE	0.352577	0.777557	FALSE	-0.81448	0.0782999	FALSE
chr10_101467420_101467725	chr10	101467420	101467725	+	intron (NM_003939, intron 2 of 13)	113539	8945	BTRC	-1.28108	0.00680779	TRUE	-0.888725	0.116897	FALSE	-0.598307	0.158561	FALSE	0.39235	0.690659	FALSE	0.682768	0.46131	FALSE	0.290418	0.615772	FALSE
chr16_1304268_1304481	chr16	1304268	1304481	+	Intergenic	-4779	7329	UBE2I	-1.38674	0.00831577	TRUE	-0.382753	0.605137	FALSE	-0.599591	0.202398	FALSE	1.00399	0.129807	FALSE	0.787152	0.43975	FALSE	-0.216838	0.726423	FALSE
chr5_142356854_142357276	chr5	142356854	142357276	+	intron (NR_120664, intron 3 of 3)	31772	101926941	SPRY4-AS1	-1.11084	0.000219081	TRUE	-0.362809	0.378503	FALSE	-0.604901	0.0296572	FALSE	0.748028	0.0358488	FALSE	0.505937	0.391116	FALSE	-0.242091	0.49292	FALSE
chr5_67529027_67529251	chr5	67529027	67529251	+	Intergenic	117650	105379006	LINC02242	-1.27558	0.0200322	TRUE	-0.19856	0.819924	FALSE	-0.605035	0.213384	FALSE	1.07702	0.0924787	FALSE	0.670542	0.544779	FALSE	-0.406474	0.468668	FALSE
chr22_35611666_35612259	chr22	35611666	35612259	+	intron (NM_203377, intron 2 of 3)	5375	4151	MB	-0.3522	0.369033	FALSE	0.457975	0.280246	FALSE	-0.606329	0.0704995	FALSE	0.810175	0.0142579	FALSE	-0.254129	0.749124	FALSE	-1.0643	0.00032718	TRUE
chr4_77912015_77912373	chr4	77912015	77912373	+	intron (NM_020236, intron 7 of 8)	49543	65008	MRPL1	-0.333988	0.568729	FALSE	-1.34522	0.0369863	TRUE	-0.60654	0.213089	FALSE	-1.01123	0.138884	FALSE	-0.272552	0.81881	FALSE	0.738675	0.240186	FALSE
chr5_124707566_124707796	chr5	124707566	124707796	+	intron (NM_020747, intron 1 of 8)	37431	57507	ZNF608	-1.16829	0.00725829	TRUE	-0.726888	0.177616	FALSE	-0.607511	0.127909	FALSE	0.441398	0.579058	FALSE	0.560774	0.520955	FALSE	0.119376	0.841904	FALSE
chr17_64507396_64507676	chr17	64507396	64507676	+	promoter-TSS (NM_001320596)	-498	1655	DDX5	-0.84066	0.0539854	FALSE	0.24512	0.695273	FALSE	-0.608473	0.126456	FALSE	1.08578	0.00856305	TRUE	0.232187	0.827059	FALSE	-0.853593	0.0233192	FALSE
chr22_17774429_17774565	chr22	17774429	17774565	+	promoter-TSS (NM_001196)	-2	637	BID	-1.37306	0.0130991	TRUE	-1.62375	0.0120253	TRUE	-0.608771	0.211328	FALSE	-0.250692	0.872603	FALSE	0.764291	0.482628	FALSE	1.01498	0.105378	FALSE
chr20_36132768_36133055	chr20	36132768	36133055	+	intron (NM_001258330, intron 3 of 20)	-21829	2036	EPB41L1	-1.24502	0.0676729	FALSE	0.512405	0.487146	FALSE	-0.609323	0.308418	FALSE	1.75743	0.00254345	TRUE	0.635698	0.65991	FALSE	-1.12173	0.0271307	TRUE
chr15_20506155_20506415	chr15	20506155	20506415	+	promoter-TSS (NR_036432)	-105	283755	HERC2P3	-1.07291	0.0357003	TRUE	-0.0418003	0.965079	FALSE	-0.61116	0.184205	FALSE	1.03111	0.0650377	FALSE	0.461751	0.679507	FALSE	-0.569359	0.24408	FALSE
chr3_179450992_179451229	chr3	179450992	179451229	+	intron (NM_021629, intron 1 of 9)	473	59345	GNB4	-0.12492	0.877605	FALSE	0.549568	0.469484	FALSE	-0.613667	0.315444	FALSE	0.674488	0.338916	FALSE	-0.488748	0.69673	FALSE	-1.16324	0.0266597	TRUE
chr2_25215995_25216298	chr2	25215995	25216298	+	Intergenic	11833	106144568	LINC01381	-1.00619	0.0441934	TRUE	-0.386411	0.597962	FALSE	-0.615282	0.181848	FALSE	0.61978	0.399885	FALSE	0.39091	0.726061	FALSE	-0.228871	0.706464	FALSE
chr8_133256847_133257298	chr8	133256847	133257298	+	intron (NM_001258432, intron 5 of 13)	40232	10397	NDRG1	0.309647	0.608604	FALSE	0.400284	0.599411	FALSE	-0.61556	0.261924	FALSE	0.0906373	0.932864	FALSE	-0.925207	0.272859	FALSE	-1.01584	0.0421658	TRUE
chr3_129058440_129058935	chr3	129058440	129058935	+	Intergenic	-2080	2815	GP9	-0.406423	0.381246	FALSE	0.898176	0.0217316	FALSE	-0.615924	0.123501	FALSE	1.3046	6.49687e-05	TRUE	-0.209501	0.836093	FALSE	-1.5141	1.22545e-06	TRUE
chr8_100434637_100434733	chr8	100434637	100434733	+	Intergenic	51922	100616451	MIR4471	-1.06905	0.0375663	TRUE	-0.566252	0.397224	FALSE	-0.616222	0.183416	FALSE	0.502802	0.57095	FALSE	0.452832	0.689644	FALSE	-0.0499698	0.946507	FALSE
chr3_9792899_9793228	chr3	9792899	9793228	+	promoter-TSS (NM_006354)	-52	10474	TADA3	-1.00245	0.0163338	TRUE	-0.563974	0.297361	FALSE	-0.616682	0.10764	FALSE	0.438478	0.53908	FALSE	0.385771	0.676339	FALSE	-0.0527076	0.931967	FALSE
chr5_149730187_149730526	chr5	149730187	149730526	+	exon (NM_001172698, exon 1 of 11)	104	133522	PPARGC1B	-1.07821	0.00655864	TRUE	-0.798353	0.0984397	FALSE	-0.618635	0.0915178	FALSE	0.279853	0.738118	FALSE	0.459571	0.57967	FALSE	0.179718	0.732373	FALSE
chr16_29641674_29641945	chr16	29641674	29641945	+	Intergenic	-21141	6693	SPN	-1.02844	0.0496728	TRUE	-0.0022161	0.997952	FALSE	-1.37648	0.00498525	TRUE	1.02622	0.0716189	FALSE	-0.348039	0.807875	FALSE	-1.37426	0.00523558	TRUE
chr2_112582326_112582560	chr2	112582326	112582560	+	Intergenic	-1994	84269	CHCHD5	-0.0216865	0.977238	FALSE	0.548488	0.376665	FALSE	-0.619762	0.221154	FALSE	0.570175	0.333756	FALSE	-0.598076	0.515417	FALSE	-1.16825	0.00706532	TRUE
chr13_94239193_94239464	chr13	94239193	94239464	+	intron (NM_005708, intron 4 of 8)	-51337	100873972	GPC6-AS1	-1.00092	0.0239116	TRUE	-0.28683	0.671566	FALSE	-0.620258	0.126774	FALSE	0.714089	0.216924	FALSE	0.380661	0.701423	FALSE	-0.333428	0.499199	FALSE
chr10_96919944_96920336	chr10	96919944	96920336	+	intron (NM_001346516, intron 4 of 7)	87185	84458	LCOR	-0.772854	0.0707436	FALSE	-1.23294	0.0126376	TRUE	-0.621436	0.110572	FALSE	-0.460082	0.553515	FALSE	0.151417	0.891582	FALSE	0.6115	0.216622	FALSE
chr2_108776475_108776823	chr2	108776475	108776823	+	intron (NM_006267, intron 24 of 28)	-10101	165055	CCDC138	-0.882121	0.0701495	FALSE	-1.40821	0.0132394	TRUE	-0.622635	0.162831	FALSE	-0.526091	0.563529	FALSE	0.259486	0.825652	FALSE	0.785577	0.160002	FALSE
chr9_94860809_94861472	chr9	94860809	94861472	+	intron (NM_032823, intron 5 of 14)	51178	100313780	MIR2278	-0.290254	0.452794	FALSE	0.420023	0.315219	FALSE	-0.622736	0.0526316	FALSE	0.710277	0.0321218	FALSE	-0.332482	0.630083	FALSE	-1.04276	0.000292442	TRUE
chr12_49264345_49264735	chr12	49264345	49264735	+	promoter-TSS (NM_032704)	-459	84790	TUBA1C	0.331385	0.582201	FALSE	0.810856	0.163408	FALSE	-0.623473	0.267214	FALSE	0.479471	0.441746	FALSE	-0.954858	0.259382	FALSE	-1.43433	0.00109806	TRUE
chr5_135053338_135053693	chr5	135053338	135053693	+	intron (NM_001277348, intron 2 of 5)	-13468	101927953	C5orf66-AS1	-1.03645	0.00564172	TRUE	-0.0714139	0.92008	FALSE	-0.623984	0.0721753	FALSE	0.965036	0.0159353	FALSE	0.412466	0.605931	FALSE	-0.55257	0.140721	FALSE
chr1_55217585_55217821	chr1	55217585	55217821	+	promoter-TSS (NR_146283)	-158	109729135	MIR4422HG	-0.519319	0.259211	FALSE	-1.16318	0.025392	TRUE	-0.625121	0.124063	FALSE	-0.643865	0.324955	FALSE	-0.105801	0.926317	FALSE	0.538063	0.30477	FALSE
chr2_6909699_6910161	chr2	6909699	6910161	+	Intergenic	-7488	9781	RNF144A	-1.16588	0.00886809	TRUE	0.136218	0.858055	FALSE	-0.626379	0.12355	FALSE	1.3021	0.00289708	TRUE	0.539499	0.551581	FALSE	-0.762598	0.0602477	FALSE
chr7_44196499_44196762	chr7	44196499	44196762	+	Intergenic	-4349	10652	YKT6	0.198115	0.764555	FALSE	0.386199	0.621111	FALSE	-0.626392	0.252435	FALSE	0.188084	0.847758	FALSE	-0.824507	0.35943	FALSE	-1.01259	0.0448477	TRUE
chrX_135186032_135186333	chrX	135186032	135186333	+	Intergenic	-14355	54967	CT55	-0.677859	0.154257	FALSE	-1.26805	0.0215639	TRUE	-0.627094	0.142594	FALSE	-0.590187	0.448615	FALSE	0.0507653	0.970518	FALSE	0.640953	0.241528	FALSE
chr8_59725281_59725504	chr8	59725281	59725504	+	Intergenic	556031	767	CA8	-1.12233	0.0679764	FALSE	0.398128	0.585966	FALSE	-0.627352	0.249338	FALSE	1.52046	0.00529192	TRUE	0.494982	0.718017	FALSE	-1.02548	0.0331047	TRUE
chr16_88456895_88457327	chr16	88456895	88457327	+	intron (NM_153813, intron 1 of 9)	3505	161882	ZFPM1	-1.03063	1.23207e-05	TRUE	-0.359606	0.246748	FALSE	-0.531283	0.0152507	FALSE	0.671022	0.0136585	FALSE	0.499345	0.252218	FALSE	-0.171677	0.548468	FALSE
chr17_16267848_16268478	chr17	16267848	16268478	+	intron (NM_004278, intron 2 of 6)	-13851	100302124	MIR1288	-0.712525	0.126851	FALSE	0.309485	0.619125	FALSE	-0.628452	0.136274	FALSE	1.02201	0.0196589	TRUE	0.0840734	0.948677	FALSE	-0.937937	0.0170661	FALSE
chr12_9906881_9907260	chr12	9906881	9907260	+	intron (NM_207375, intron 4 of 4)	25311	387836	CLEC2A	-1.20602	0.0119573	TRUE	0.0874473	0.921225	FALSE	-0.62866	0.158943	FALSE	1.29347	0.00804553	TRUE	0.577363	0.554451	FALSE	-0.716107	0.119489	FALSE
chr5_67196516_67196713	chr5	67196516	67196713	+	exon (NM_005582, exon 1 of 3)	175	4064	CD180	-1.69041	0.000837066	TRUE	-0.213235	0.77884	FALSE	-0.628999	0.146635	FALSE	1.47718	0.00646354	TRUE	1.06142	0.255024	FALSE	-0.415765	0.405768	FALSE
chr4_165207407_165207667	chr4	165207407	165207667	+	promoter-TSS (NM_007246)	-81	11275	KLHL2	-1.43628	0.00153521	TRUE	-0.533227	0.356745	FALSE	-0.629037	0.118614	FALSE	0.90305	0.131861	FALSE	0.807239	0.35391	FALSE	-0.0958105	0.874966	FALSE
chr18_44602924_44603235	chr18	44602924	44603235	+	Intergenic	71300	105667213	LINC01601	-0.440725	0.508024	FALSE	0.552431	0.425353	FALSE	-0.630007	0.265961	FALSE	0.993156	0.0792358	FALSE	-0.189282	0.897389	FALSE	-1.18244	0.0143033	TRUE
chr17_18816902_18817278	chr17	18816902	18817278	+	Intergenic	28055	51030	TVP23B	-0.255877	0.712019	FALSE	0.656794	0.301891	FALSE	-0.630296	0.261609	FALSE	0.91267	0.0908532	FALSE	-0.374419	0.767205	FALSE	-1.28709	0.00512359	TRUE
chr17_53106147_53106421	chr17	53106147	53106421	+	Intergenic	120764	100506650	C17orf112	-0.629002	0.00326574	FALSE	-1.06741	2.15008e-06	TRUE	-0.630487	0.00156649	FALSE	-0.438405	0.144057	FALSE	-0.00148552	0.998204	FALSE	0.43692	0.0800527	FALSE
chr12_103392740_103393021	chr12	103392740	103393021	+	intron (NM_198521, intron 3 of 5)	103130	374470	C12orf42	-1.27781	0.0245415	TRUE	-0.595704	0.413556	FALSE	-0.630815	0.209097	FALSE	0.68211	0.457185	FALSE	0.646999	0.582138	FALSE	-0.0351112	0.965502	FALSE
chr7_3150032_3150514	chr7	3150032	3150514	+	intron (NR_126024, intron 2 of 3)	8300	100129603	LOC100129603	-1.03344	0.0131314	TRUE	-0.438813	0.442899	FALSE	-1.25236	0.00128048	TRUE	0.594623	0.32586	FALSE	-0.218926	0.854303	FALSE	-0.81355	0.0707067	FALSE
chr13_41916589_41916943	chr13	41916589	41916943	+	intron (NM_001009814, intron 2 of 25)	44319	23078	VWA8	-1.05469	0.000505198	TRUE	-0.425136	0.297461	FALSE	-0.631611	0.0259644	FALSE	0.629551	0.105524	FALSE	0.423076	0.495076	FALSE	-0.206475	0.582748	FALSE
chr1_39197007_39197145	chr1	39197007	39197145	+	intron (NM_012090, intron 1 of 92)	112909	23499	MACF1	-1.10768	0.0363816	TRUE	-0.441997	0.547135	FALSE	-0.633396	0.187514	FALSE	0.665679	0.401098	FALSE	0.474279	0.684169	FALSE	-0.191399	0.771134	FALSE
chr1_37603125_37603417	chr1	37603125	37603417	+	Intergenic	-7286	29889	GNL2	-1.27147	0.0189289	TRUE	-0.451138	0.552044	FALSE	-0.633635	0.195944	FALSE	0.82033	0.278084	FALSE	0.637832	0.559971	FALSE	-0.182498	0.786798	FALSE
chr14_89707085_89707537	chr14	89707085	89707537	+	Intergenic	-88161	1112	FOXN3	0.0504405	0.937221	FALSE	0.606308	0.253998	FALSE	-0.634565	0.165359	FALSE	0.555867	0.274168	FALSE	-0.685006	0.384743	FALSE	-1.24087	0.00124301	TRUE
chr6_125791557_125791862	chr6	125791557	125791862	+	intron (NM_001122842, intron 1 of 15)	946	135112	NCOA7	0.0922727	0.877375	FALSE	0.731181	0.133737	FALSE	-0.635145	0.156905	FALSE	0.638909	0.159828	FALSE	-0.727418	0.335109	FALSE	-1.36633	0.000198677	TRUE
chr16_23510297_23510759	chr16	23510297	23510759	+	promoter-TSS (NM_015044)	-34	23062	GGA2	0.102158	0.869765	FALSE	0.413189	0.523959	FALSE	-0.636021	0.175859	FALSE	0.311031	0.671363	FALSE	-0.738179	0.354261	FALSE	-1.04921	0.0146778	TRUE
chr19_10096029_10096531	chr19	10096029	10096531	+	exon (NM_031917, exon 2 of 6)	6377	83854	ANGPTL6	-1.0099	0.00718065	TRUE	-0.492004	0.327193	FALSE	-0.636748	0.0684479	FALSE	0.517898	0.36115	FALSE	0.373153	0.650929	FALSE	-0.144745	0.77167	FALSE
chr15_51776162_51776437	chr15	51776162	51776437	+	intron (NM_014548, intron 4 of 9)	24738	29767	TMOD2	0.561464	0.254643	FALSE	0.395292	0.582141	FALSE	-0.637037	0.22184	FALSE	-0.166173	0.847885	FALSE	-1.1985	0.08688	FALSE	-1.03233	0.0281196	TRUE
chr20_48828093_48828514	chr20	48828093	48828514	+	promoter-TSS (NM_020820)	-420	57580	PREX1	-1.01084	0.0286985	TRUE	-0.0880975	0.917155	FALSE	-0.638058	0.13149	FALSE	0.922746	0.077042	FALSE	0.372786	0.723449	FALSE	-0.54996	0.232483	FALSE
chr15_45399752_45399867	chr15	45399752	45399867	+	intron (NM_001321015, intron 1 of 11)	2508	2628	GATM	-0.471932	0.379881	FALSE	-1.51878	0.013552	TRUE	-0.638858	0.169826	FALSE	-1.04685	0.126656	FALSE	-0.166926	0.894377	FALSE	0.879919	0.147105	FALSE
chr12_116594322_116594671	chr12	116594322	116594671	+	Intergenic	35115	643246	MAP1LC3B2	-1.20804	0.00140061	TRUE	0.314404	0.53375	FALSE	-0.639619	0.0654853	FALSE	1.52244	1.09612e-05	TRUE	0.568419	0.451642	FALSE	-0.954023	0.00320906	FALSE
chr20_43950168_43950464	chr20	43950168	43950464	+	intron (NM_001098798, intron 1 of 7)	4420	84969	TOX2	-0.451426	0.495476	FALSE	0.74544	0.216239	FALSE	-0.639949	0.257731	FALSE	1.19687	0.015955	TRUE	-0.188522	0.898131	FALSE	-1.38539	0.00195831	TRUE
chr5_67983205_67983649	chr5	67983205	67983649	+	Intergenic	190214	101928858	LOC101928858	-0.466981	0.408163	FALSE	0.48692	0.450031	FALSE	-0.642097	0.186712	FALSE	0.953902	0.0624435	FALSE	-0.175115	0.892714	FALSE	-1.12902	0.0103693	TRUE
chr1_32308584_32309046	chr1	32308584	32309046	+	intron (NM_004964, intron 2 of 13)	16708	3065	HDAC1	-0.255038	0.719812	FALSE	0.609083	0.366914	FALSE	-0.642571	0.263823	FALSE	0.864121	0.135511	FALSE	-0.387533	0.764638	FALSE	-1.25165	0.00912475	TRUE
chr12_92488812_92489159	chr12	92488812	92489159	+	Intergenic	22306	100507616	LINC02397	-1.0344	0.00477712	TRUE	-1.12448	0.0076393	TRUE	-0.642573	0.0576281	FALSE	-0.0900734	0.928445	FALSE	0.391831	0.619096	FALSE	0.481904	0.265478	FALSE
chr9_36036624_36037024	chr9	36036624	36037024	+	promoter-TSS (NM_001316347)	-89	8434	RECK	-1.03374	0.0240033	TRUE	-0.356266	0.595186	FALSE	-0.224612	0.619501	FALSE	0.67747	0.283987	FALSE	0.809124	0.29209	FALSE	0.131655	0.816363	FALSE
chr9_2241878_2242312	chr9	2241878	2242312	+	Intergenic	83639	6595	SMARCA2	0.106677	0.877688	FALSE	0.384744	0.605489	FALSE	-0.645602	0.225573	FALSE	0.278066	0.742612	FALSE	-0.752279	0.405899	FALSE	-1.03035	0.0329813	TRUE
chr3_179652526_179652807	chr3	179652526	179652807	+	promoter-TSS (NM_003940)	-479	8975	USP13	-1.01055	0.0208975	TRUE	-0.268011	0.690506	FALSE	-0.647152	0.106575	FALSE	0.742544	0.1822	FALSE	0.363403	0.717097	FALSE	-0.379141	0.427663	FALSE
chrX_53088632_53088984	chrX	53088632	53088984	+	TTS (NM_022117)	-5349	102723508	KANTR	-1.0172	0.0306675	TRUE	-0.597814	0.327971	FALSE	-0.647781	0.131461	FALSE	0.419388	0.624265	FALSE	0.36942	0.734222	FALSE	-0.0499676	0.943528	FALSE
chr13_26997448_26997780	chr13	26997448	26997780	+	Intergenic	-127919	100874070	USP12-AS1	-1.07967	0.0329985	TRUE	-0.338377	0.654631	FALSE	-0.648785	0.16129	FALSE	0.741297	0.284244	FALSE	0.430888	0.703228	FALSE	-0.310409	0.593531	FALSE
chr4_70927505_70927890	chr4	70927505	70927890	+	intron (NM_173468, intron 1 of 5)	25357	92597	MOB1B	-0.667845	0.266841	FALSE	0.474303	0.485282	FALSE	-0.649094	0.22169	FALSE	1.14215	0.0303087	TRUE	0.0187507	0.990958	FALSE	-1.1234	0.0154018	TRUE
chr1_8561179_8561390	chr1	8561179	8561390	+	intron (NM_001042681, intron 4 of 22)	-66371	106632271	SNORD128	0.147334	0.854999	FALSE	0.659843	0.378779	FALSE	-0.649253	0.317276	FALSE	0.512509	0.513884	FALSE	-0.796587	0.46836	FALSE	-1.3091	0.0145877	TRUE
chr6_134240712_134240962	chr6	134240712	134240962	+	intron (NM_001143676, intron 2 of 13)	-62965	6446	SGK1	-1.47796	0.0109055	TRUE	0.196495	0.826577	FALSE	-0.6504	0.209508	FALSE	1.67445	0.00300134	TRUE	0.827555	0.469302	FALSE	-0.846895	0.0975013	FALSE
chr12_98490992_98491428	chr12	98490992	98491428	+	intron (NR_038383, intron 3 of 3)	12645	643770	LINC02453	0.35541	0.443984	FALSE	0.567839	0.279505	FALSE	-0.650417	0.134507	FALSE	0.212428	0.761529	FALSE	-1.00583	0.111058	FALSE	-1.21826	0.001093	TRUE
chr9_129336703_129336968	chr9	129336703	129336968	+	promoter-TSS (NR_120685)	-88	100506119	LINC01503	-1.26495	0.0252292	TRUE	-0.154929	0.86951	FALSE	-0.650557	0.196575	FALSE	1.11003	0.0885766	FALSE	0.614398	0.605135	FALSE	-0.495628	0.381832	FALSE
chr10_11145557_11145766	chr10	11145557	11145766	+	intron (NM_001326334, intron 2 of 13)	-19220	10659	CELF2	0.329958	0.609851	FALSE	0.54771	0.45702	FALSE	-0.651729	0.274483	FALSE	0.217753	0.81789	FALSE	-0.981687	0.280833	FALSE	-1.19944	0.0192744	TRUE
chr17_61139233_61139643	chr17	61139233	61139643	+	intron (NM_001320470, intron 22 of 25)	228266	101927855	LOC101927855	-1.03495	0.00231908	TRUE	-0.553521	0.19775	FALSE	-0.764695	0.0142747	FALSE	0.481428	0.359126	FALSE	0.270254	0.747929	FALSE	-0.211174	0.623828	FALSE
chr11_67118848_67119529	chr11	67118848	67119529	+	promoter-TSS (NR_027473)	-81	22992	KDM2A	-1.0611	2.82714e-06	TRUE	-0.672555	0.0104209	FALSE	-0.65247	0.00206919	FALSE	0.388543	0.263795	FALSE	0.408627	0.369173	FALSE	0.0200848	0.957343	FALSE
chr14_68314751_68314950	chr14	68314751	68314950	+	intron (NM_133510, intron 8 of 10)	313937	100996664	LOC100996664	-0.436756	0.499544	FALSE	0.560364	0.42038	FALSE	-0.652804	0.236102	FALSE	0.99712	0.0785797	FALSE	-0.216048	0.881752	FALSE	-1.21317	0.0125257	TRUE
chr7_158696086_158696376	chr7	158696086	158696376	+	intron (NR_104054, intron 4 of 30)	8600	54892	NCAPG2	-1.2842	0.028103	TRUE	0.171357	0.847442	FALSE	-0.653525	0.204595	FALSE	1.45556	0.010073	TRUE	0.630678	0.609446	FALSE	-0.824881	0.096754	FALSE
chr8_35897021_35897503	chr8	35897021	35897503	+	Intergenic	-186942	101929550	LOC101929550	0.0798051	0.904682	FALSE	0.520803	0.419797	FALSE	-0.653803	0.176164	FALSE	0.440998	0.51778	FALSE	-0.733608	0.377191	FALSE	-1.17461	0.00762096	TRUE
chr10_45008596_45009034	chr10	45008596	45009034	+	Intergenic	-7905	220979	C10orf25	0.29686	0.562423	FALSE	0.511391	0.373051	FALSE	-0.653913	0.159482	FALSE	0.214531	0.772984	FALSE	-0.950774	0.175244	FALSE	-1.1653	0.00363686	TRUE
chr17_57256065_57256415	chr17	57256065	57256415	+	promoter-TSS (NM_138962)	-330	124540	MSI2	-1.06171	0.0275407	TRUE	-0.586133	0.347722	FALSE	-0.65496	0.133326	FALSE	0.475573	0.570305	FALSE	0.406746	0.708308	FALSE	-0.0688272	0.920306	FALSE
chr19_33260758_33261235	chr19	33260758	33261235	+	Intergenic	-35146	56301	SLC7A10	0.0880391	0.906744	FALSE	0.483964	0.505846	FALSE	-0.655445	0.254397	FALSE	0.395925	0.610648	FALSE	-0.743484	0.45222	FALSE	-1.13941	0.0215679	TRUE
chr12_101620725_101621003	chr12	101620725	101621003	+	intron (NM_206821, intron 3 of 28)	25933	4604	MYBPC1	-0.0795957	0.898609	FALSE	-1.32133	0.0266508	TRUE	-0.656302	0.148066	FALSE	-1.24174	0.0204633	TRUE	-0.576706	0.492052	FALSE	0.665033	0.265886	FALSE
chr17_19724552_19724768	chr17	19724552	19724768	+	Intergenic	-5681	146802	SLC47A2	-1.39899	0.0181359	TRUE	0.0647706	0.949141	FALSE	-0.656336	0.204279	FALSE	1.46376	0.0139611	TRUE	0.742658	0.536746	FALSE	-0.721106	0.166369	FALSE
chr7_102122137_102122334	chr7	102122137	102122334	+	intron (NM_181500, intron 8 of 22)	-162827	10603	SH2B2	-1.37345	0.035506	TRUE	0.830847	0.146526	FALSE	-0.657816	0.247785	FALSE	2.2043	1.21331e-05	TRUE	0.715632	0.599495	FALSE	-1.48866	0.000618417	TRUE
chr15_74429092_74429195	chr15	74429092	74429195	+	intron (NM_003612, intron 1 of 13)	4561	8482	SEMA7A	-0.424073	0.519369	FALSE	0.384001	0.624415	FALSE	-0.657908	0.238756	FALSE	0.808074	0.203801	FALSE	-0.233835	0.870159	FALSE	-1.04191	0.0410658	TRUE
chr7_36389574_36390012	chr7	36389574	36390012	+	promoter-TSS (NM_001284302)	-10	54443	ANLN	-0.988773	0.0393764	FALSE	0.0763989	0.930011	FALSE	-0.658069	0.133221	FALSE	1.06517	0.0328642	TRUE	0.330704	0.769947	FALSE	-0.734468	0.0993285	FALSE
chr13_49439763_49439872	chr13	49439763	49439872	+	intron (NM_001079670, intron 1 of 10)	4309	81617	CAB39L	-1.27152	0.0245415	TRUE	-0.316992	0.702728	FALSE	-0.658853	0.191014	FALSE	0.954531	0.186759	FALSE	0.61267	0.606887	FALSE	-0.341861	0.581124	FALSE
chr1_32372127_32372613	chr1	32372127	32372613	+	intron (NR_125352, intron 9 of 11)	10109	81629	TSSK3	-0.791087	0.106417	FALSE	0.28146	0.675858	FALSE	-0.659635	0.1361	FALSE	1.07255	0.0202653	TRUE	0.131452	0.918802	FALSE	-0.941095	0.0225603	FALSE
chr9_71796318_71796688	chr9	71796318	71796688	+	Intergenic	-27619	23670	CEMIP2	-0.951812	0.0093462	FALSE	0.219284	0.683873	FALSE	-0.660073	0.0496078	FALSE	1.1711	0.000605519	TRUE	0.291739	0.737954	FALSE	-0.879357	0.00574504	FALSE
chr16_56425461_56425754	chr16	56425461	56425754	+	promoter-TSS (NM_001323511)	-69	267	AMFR	-1.53502	6.50597e-05	TRUE	-0.34587	0.524155	FALSE	-0.6601	0.0581515	FALSE	1.18915	0.00528746	TRUE	0.874916	0.214311	FALSE	-0.31423	0.466991	FALSE
chrX_85003522_85004172	chrX	85003522	85004172	+	promoter-TSS (NM_198450)	-45	139322	APOOL	-0.118822	0.839201	FALSE	0.529638	0.323864	FALSE	-0.660246	0.127777	FALSE	0.64846	0.172683	FALSE	-0.541424	0.508234	FALSE	-1.18988	0.00164585	TRUE
chr2_23939419_23939880	chr2	23939419	23939880	+	promoter-TSS (NM_181713)	-857	165324	UBXN2A	0.404124	0.519416	FALSE	0.431603	0.602197	FALSE	-0.660341	0.262064	FALSE	0.0274793	0.982831	FALSE	-1.06447	0.229555	FALSE	-1.09194	0.0437347	TRUE
chr8_141178834_141179115	chr8	141178834	141179115	+	intron (NR_148197, intron 17 of 23)	49600	57210	SLC45A4	-1.44481	0.00048817	TRUE	-0.266074	0.673161	FALSE	-0.661836	0.0762234	FALSE	1.17874	0.0098771	TRUE	0.782973	0.319866	FALSE	-0.395762	0.370719	FALSE
chr9_33116847_33117050	chr9	33116847	33117050	+	intron (NM_001497, intron 3 of 5)	-40232	55234	SMU1	-1.18067	0.0293054	TRUE	-0.85377	0.195726	FALSE	-0.66212	0.16931	FALSE	0.326901	0.786011	FALSE	0.518551	0.663406	FALSE	0.19165	0.788261	FALSE
chr9_89499014_89499352	chr9	89499014	89499352	+	Intergenic	-19487	10507	SEMA4D	-0.250305	0.615044	FALSE	0.351237	0.530307	FALSE	-0.663177	0.0978839	FALSE	0.601542	0.19419	FALSE	-0.412872	0.621472	FALSE	-1.01441	0.00535237	TRUE
chr11_71786468_71787229	chr11	71786468	71787229	+	promoter-TSS (NM_018172)	-663	55199	FAM86C1	-1.03731	2.91722e-07	TRUE	-0.475636	0.0521129	FALSE	-1.01149	1.42182e-07	TRUE	0.561669	0.021685	FALSE	0.0258166	0.97151	FALSE	-0.535852	0.0147834	FALSE
chr15_90362080_90362426	chr15	90362080	90362426	+	TTS (NM_001004309)	10008	342132	ZNF774	-1.00149	0.0361405	TRUE	-0.112349	0.89625	FALSE	-0.663409	0.128674	FALSE	0.889145	0.110469	FALSE	0.338085	0.764638	FALSE	-0.55106	0.2529	FALSE
chr15_34161675_34161984	chr15	34161675	34161984	+	intron (NM_024713, intron 2 of 9)	48267	79768	KATNBL1	-1.03032	0.0449482	TRUE	-1.08283	0.0785581	FALSE	-0.663792	0.151336	FALSE	-0.0525047	0.973234	FALSE	0.36653	0.761961	FALSE	0.419035	0.506075	FALSE
chr15_75094922_75095484	chr15	75094922	75095484	+	Intergenic	51934	60490	PPCDC	-0.1578	0.736734	FALSE	0.352707	0.489403	FALSE	-0.665226	0.0628135	FALSE	0.510507	0.250574	FALSE	-0.507425	0.453358	FALSE	-1.01793	0.0021702	TRUE
chr8_124564755_124565001	chr8	124564755	124565001	+	intron (NM_014751, intron 9 of 13)	25776	4715	NDUFB9	-1.2744	0.0157785	TRUE	-0.276043	0.732078	FALSE	-0.665612	0.160041	FALSE	0.998355	0.120945	FALSE	0.608785	0.578922	FALSE	-0.389569	0.49133	FALSE
chr14_52742462_52742857	chr14	52742462	52742857	+	intron (NM_001130701, intron 2 of 11)	12494	6815	STYX	-0.207581	0.695194	FALSE	-1.15058	0.0307522	TRUE	-0.666146	0.109126	FALSE	-0.942995	0.0696968	FALSE	-0.458565	0.583398	FALSE	0.48443	0.370477	FALSE
chr8_144517797_144518024	chr8	144517797	144518024	+	promoter-TSS (NM_014665)	-55	9684	LRRC14	-1.31613	0.000288183	TRUE	-0.359364	0.47903	FALSE	-0.666286	0.0442459	FALSE	0.956767	0.0229212	FALSE	0.649844	0.358304	FALSE	-0.306923	0.457315	FALSE
chr20_19652535_19652945	chr20	19652535	19652945	+	intron (NM_020689, intron 6 of 16)	-233781	54453	RIN2	-1.62829	0.000401093	TRUE	-0.593393	0.311931	FALSE	-0.666549	0.105777	FALSE	1.03489	0.0783287	FALSE	0.961739	0.253177	FALSE	-0.0731559	0.909157	FALSE
chr22_30305629_30305781	chr22	30305629	30305781	+	intron (NM_001204240, intron 1 of 8)	-16078	652968	CASTOR1	-0.192458	0.762658	FALSE	0.505466	0.415827	FALSE	-0.66705	0.180291	FALSE	0.697923	0.196308	FALSE	-0.474593	0.642312	FALSE	-1.17252	0.00640571	TRUE
chr12_46387008_46387135	chr12	46387008	46387135	+	intron (NR_125381, intron 1 of 2)	2964	100288798	LOC100288798	-1.24268	0.00651231	TRUE	-0.468037	0.447657	FALSE	-0.668769	0.107495	FALSE	0.774645	0.214307	FALSE	0.573913	0.54258	FALSE	-0.200732	0.723945	FALSE
chr4_72302916_72303362	chr4	72302916	72303362	+	intron (NM_014243, intron 17 of 21)	264007	10886	NPFFR2	0.574546	0.258467	FALSE	0.496842	0.469484	FALSE	-0.668831	0.218327	FALSE	-0.0777037	0.937672	FALSE	-1.24338	0.08688	FALSE	-1.16567	0.0134944	TRUE
chr2_17202773_17203058	chr2	17202773	17203058	+	Intergenic	315524	729475	RAD51AP2	-0.926339	0.0637535	FALSE	0.138684	0.866556	FALSE	-0.669936	0.139054	FALSE	1.06502	0.0351045	TRUE	0.256403	0.835738	FALSE	-0.80862	0.0702768	FALSE
chr14_68528165_68528407	chr14	68528165	68528407	+	intron (NM_001321818, intron 10 of 10)	100501	100996664	LOC100996664	-1.54324	0.00683395	TRUE	-0.870341	0.198439	FALSE	-0.670092	0.174947	FALSE	0.6729	0.512531	FALSE	0.873148	0.439991	FALSE	0.200248	0.784267	FALSE
chr4_85660816_85661190	chr4	85660816	85661190	+	intron (NM_001025616, intron 2 of 9)	-61465	100616349	MIR4451	-0.719647	0.010754	FALSE	-1.16909	0.000138929	TRUE	-0.670666	0.010548	FALSE	-0.449441	0.310007	FALSE	0.0489813	0.95442	FALSE	0.498423	0.13414	FALSE
chr2_33484607_33484928	chr2	33484607	33484928	+	intron (NM_001349977, intron 2 of 18)	8513	25780	RASGRP3	-1.47744	0.000651259	TRUE	-0.488691	0.387321	FALSE	-0.670955	0.08288	FALSE	0.988747	0.0671503	FALSE	0.806482	0.330756	FALSE	-0.182264	0.734277	FALSE
chr7_69493993_69494313	chr7	69493993	69494313	+	Intergenic	103471	100507468	LOC100507468	-0.753429	0.249038	FALSE	0.477965	0.542946	FALSE	-0.671288	0.252583	FALSE	1.23139	0.0404166	TRUE	0.0821412	0.963882	FALSE	-1.14925	0.0311273	TRUE
chr1_32650900_32651434	chr1	32650900	32651434	+	promoter-TSS (NM_005610)	19	5928	RBBP4	-1.11072	4.61515e-06	TRUE	-0.539932	0.0665701	FALSE	-0.67144	0.00279097	FALSE	0.570788	0.0685973	FALSE	0.43928	0.368203	FALSE	-0.131508	0.685101	FALSE
chr19_33372442_33372667	chr19	33372442	33372667	+	Intergenic	-1115	1054	CEBPG	-1.03731	0.0467112	TRUE	-0.00113277	0.99869	FALSE	-1.44517	0.00308667	TRUE	1.03618	0.0706881	FALSE	-0.407859	0.763517	FALSE	-1.44404	0.00349426	TRUE
chr3_184803206_184803567	chr3	184803206	184803567	+	Intergenic	-8757	23355	VPS8	-0.103835	0.859466	FALSE	0.462651	0.401748	FALSE	-0.673532	0.119233	FALSE	0.566486	0.255296	FALSE	-0.569698	0.478865	FALSE	-1.13618	0.00281316	TRUE
chr2_63861251_63861597	chr2	63861251	63861597	+	intron (NM_001001521, intron 3 of 9)	19544	7360	UGP2	-0.060971	0.930975	FALSE	0.350401	0.624234	FALSE	-0.674106	0.181839	FALSE	0.411372	0.560784	FALSE	-0.613135	0.508413	FALSE	-1.02451	0.0259251	TRUE
chr7_30348054_30348587	chr7	30348054	30348587	+	intron (NM_147128, intron 2 of 4)	-21730	222161	DKFZP586I1420	-1.11771	0.00508718	TRUE	-0.398338	0.466794	FALSE	-0.67417	0.0631893	FALSE	0.71937	0.170262	FALSE	0.443538	0.606445	FALSE	-0.275832	0.553397	FALSE
chr17_57623694_57623978	chr17	57623694	57623978	+	intron (NM_001322250, intron 9 of 13)	-15424	101927539	LOC101927539	-1.07705	0.00642514	TRUE	-0.335426	0.553374	FALSE	-0.674285	0.0621089	FALSE	0.741628	0.138898	FALSE	0.40277	0.646025	FALSE	-0.338859	0.44546	FALSE
chr1_211329957_211330211	chr1	211329957	211330211	+	intron (NM_001033910, intron 1 of 10)	3278	7188	TRAF5	-1.46261	0.00114159	TRUE	-1.00022	0.0560102	FALSE	-0.6744	0.0946265	FALSE	0.462396	0.603948	FALSE	0.788211	0.367729	FALSE	0.325816	0.556419	FALSE
chr12_123271160_123271292	chr12	123271160	123271292	+	promoter-TSS (NR_073008)	-124	8099	CDK2AP1	-1.48434	0.00649687	TRUE	-0.567357	0.421791	FALSE	-0.674499	0.161554	FALSE	0.91698	0.231181	FALSE	0.809837	0.452276	FALSE	-0.107143	0.883138	FALSE
chr6_31862718_31863118	chr6	31862718	31863118	+	promoter-TSS (NM_000434)	14	4758	NEU1	-1.10475	0.0303124	TRUE	-0.710191	0.271656	FALSE	-0.675068	0.142741	FALSE	0.394556	0.695722	FALSE	0.429679	0.709656	FALSE	0.0351233	0.963589	FALSE
chr17_6599428_6599844	chr17	6599428	6599844	+	intron (NR_147086, intron 11 of 16)	-41266	84817	TXNDC17	-0.192089	0.796684	FALSE	0.642668	0.329825	FALSE	-0.675431	0.248029	FALSE	0.834757	0.146436	FALSE	-0.483343	0.693687	FALSE	-1.3181	0.00565566	TRUE
chr6_113936114_113936454	chr6	113936114	113936454	+	non-coding (NR_033441, exon 15 of 15)	31897	285759	FLJ34503	-0.0423433	0.963679	FALSE	0.89702	0.184076	FALSE	-0.675689	0.310493	FALSE	0.939363	0.11789	FALSE	-0.633346	0.618654	FALSE	-1.57271	0.00211813	TRUE
chr4_78775736_78776033	chr4	78775736	78776033	+	promoter-TSS (NM_198892)	-494	55589	BMP2K	-1.04754	0.0183999	TRUE	-0.632673	0.261347	FALSE	-0.675735	0.0931525	FALSE	0.414866	0.608763	FALSE	0.371804	0.71746	FALSE	-0.043062	0.948721	FALSE
chr2_99638183_99638532	chr2	99638183	99638532	+	intron (NM_001025108, intron 12 of 23)	-148301	51455	REV1	-0.325736	0.651056	FALSE	0.513788	0.489717	FALSE	-0.676397	0.256	FALSE	0.839523	0.184169	FALSE	-0.350661	0.802512	FALSE	-1.19018	0.0201341	TRUE
chr7_7816194_7816350	chr7	7816194	7816350	+	intron (NM_001302348, intron 3 of 3)	-97665	6119	RPA3	-1.18229	0.0323977	TRUE	-1.13437	0.0863227	FALSE	-0.677702	0.172813	FALSE	0.0479268	0.977422	FALSE	0.504591	0.680786	FALSE	0.456665	0.496871	FALSE
chr2_30266195_30266452	chr2	30266195	30266452	+	Intergenic	34792	81606	LBH	0.129823	0.855862	FALSE	0.351058	0.670725	FALSE	-0.67813	0.226292	FALSE	0.221235	0.818319	FALSE	-0.807953	0.391344	FALSE	-1.02919	0.0471438	TRUE
chr9_125495504_125496053	chr9	125495504	125496053	+	intron (NM_024117, intron 7 of 10)	211456	79109	MAPKAP1	-1.0392	0.0392181	TRUE	-0.243428	0.759542	FALSE	-1.42592	0.00265513	TRUE	0.795774	0.218821	FALSE	-0.386718	0.772739	FALSE	-1.18249	0.0214288	TRUE
chr19_5048213_5048505	chr19	5048213	5048505	+	intron (NM_015015, intron 6 of 22)	79246	23030	KDM4B	0.0960459	0.885757	FALSE	0.373314	0.597315	FALSE	-0.681856	0.17832	FALSE	0.277268	0.72871	FALSE	-0.777902	0.363299	FALSE	-1.05517	0.0213124	TRUE
chr6_138588944_138589134	chr6	138588944	138589134	+	Intergenic	-16508	57224	NHSL1	-0.195348	0.77871	FALSE	0.462863	0.514387	FALSE	-0.682686	0.209212	FALSE	0.658211	0.295816	FALSE	-0.487338	0.665602	FALSE	-1.14555	0.0165609	TRUE
chr11_134244554_134245026	chr11	134244554	134245026	+	intron (NM_052875, intron 4 of 5)	8576	29087	THYN1	0.454671	0.452415	FALSE	0.566179	0.45125	FALSE	-0.683054	0.241247	FALSE	0.111508	0.919549	FALSE	-1.13772	0.185066	FALSE	-1.24923	0.0157873	TRUE
chr2_202666423_202666687	chr2	202666423	202666687	+	intron (NM_173511, intron 1 of 7)	31377	150864	FAM117B	-0.3997	0.415205	FALSE	-1.29624	0.0137789	TRUE	-0.683433	0.103092	FALSE	-0.896538	0.112947	FALSE	-0.283734	0.779668	FALSE	0.612804	0.251298	FALSE
chr12_131949645_131950043	chr12	131949645	131950043	+	promoter-TSS (NM_015409)	-76	57634	EP400	-1.12905	0.000185857	TRUE	-0.57229	0.134643	FALSE	-0.683975	0.0152029	FALSE	0.556759	0.187929	FALSE	0.445074	0.469728	FALSE	-0.111685	0.790105	FALSE
chr7_129137038_129137551	chr7	129137038	129137551	+	Intergenic	-7422	340348	TSPAN33	-1.04215	0.000250326	TRUE	-0.676475	0.0476849	FALSE	-1.01206	0.000154296	TRUE	0.365671	0.451302	FALSE	0.0300897	0.976763	FALSE	-0.335582	0.343065	FALSE
chr1_40850003_40850252	chr1	40850003	40850252	+	Intergenic	12219	163732	CITED4	0.317635	0.500617	FALSE	0.418121	0.467582	FALSE	-0.685046	0.111673	FALSE	0.100486	0.905576	FALSE	-1.00268	0.112246	FALSE	-1.10317	0.00423038	TRUE
chr9_60609920_60610597	chr9	60609920	60610597	+	Intergenic	-304149	26165	SPATA31A7	0.332221	0.320329	FALSE	-0.080384	0.899544	FALSE	-0.685456	0.0254122	FALSE	-0.412605	0.299978	FALSE	-1.01768	0.018321	TRUE	-0.605072	0.0661838	FALSE
chr1_31760926_31761203	chr1	31760926	31761203	+	intron (NM_001294336, intron 1 of 31)	-2329	100423028	MIR4254	-1.2998	0.00865056	TRUE	-0.601464	0.334407	FALSE	-0.685589	0.118614	FALSE	0.69834	0.359292	FALSE	0.614214	0.552404	FALSE	-0.0841251	0.902642	FALSE
chr21_43688045_43688427	chr21	43688045	43688427	+	exon (NM_015056, exon 13 of 16)	28685	23076	RRP1B	-0.417483	0.465629	FALSE	0.324166	0.654377	FALSE	-0.68576	0.158358	FALSE	0.741649	0.188393	FALSE	-0.268277	0.824324	FALSE	-1.00993	0.0253357	TRUE
chr6_166959390_166959542	chr6	166959390	166959542	+	Intergenic	-2877	8635	RNASET2	-1.21411	0.0170555	TRUE	-0.334752	0.65003	FALSE	-0.686108	0.132178	FALSE	0.879361	0.179038	FALSE	0.528004	0.632291	FALSE	-0.351357	0.531256	FALSE
chr12_92466534_92466867	chr12	92466534	92466867	+	promoter-TSS (NR_144532)	21	100507616	LINC02397	-1.05822	0.00150129	TRUE	-0.449451	0.313835	FALSE	-0.686426	0.0266469	FALSE	0.608767	0.175414	FALSE	0.371792	0.611902	FALSE	-0.236975	0.561913	FALSE
chr9_134025310_134025523	chr9	134025310	134025523	+	promoter-TSS (NM_001355256)	23	266655	BRD3OS	-1.1532	0.0355666	TRUE	-0.538313	0.465289	FALSE	-0.687348	0.165305	FALSE	0.614889	0.485688	FALSE	0.465854	0.704053	FALSE	-0.149035	0.834967	FALSE
chr15_84686559_84686801	chr15	84686559	84686801	+	intron (NM_001271921, intron 2 of 4)	-28109	4828	NMB	-0.921598	0.0909951	FALSE	-1.7455	0.00771968	TRUE	-0.688838	0.156865	FALSE	-0.823898	0.401544	FALSE	0.23276	0.866272	FALSE	1.05666	0.107075	FALSE
chr10_49309797_49310349	chr10	49309797	49310349	+	intron (NM_001135196, intron 1 of 2)	10931	118461	C10orf71	-0.961918	0.00708796	FALSE	0.201582	0.709743	FALSE	-0.689157	0.036513	FALSE	1.1635	0.000538525	TRUE	0.272761	0.75263	FALSE	-0.890739	0.00472528	FALSE
chr2_172923544_172923876	chr2	172923544	172923876	+	intron (NM_001282900, intron 3 of 26)	-4495	11069	RAPGEF4	-0.514212	0.354394	FALSE	0.416309	0.520788	FALSE	-0.689274	0.152987	FALSE	0.930521	0.0636205	FALSE	-0.175062	0.89383	FALSE	-1.10558	0.0103254	TRUE
chr5_22852743_22853217	chr5	22852743	22853217	+	intron (NM_004061, intron 1 of 14)	642	1010	CDH12	-1.32643	0.0214895	TRUE	-0.309934	0.715427	FALSE	-0.689336	0.176882	FALSE	1.01649	0.161874	FALSE	0.637092	0.600052	FALSE	-0.379403	0.541253	FALSE
chr11_118791706_118791954	chr11	118791706	118791954	+	promoter-TSS (NM_001257191)	-567	1656	DDX6	-1.05024	0.00925795	TRUE	-0.286311	0.63142	FALSE	-0.689619	0.0607026	FALSE	0.763929	0.126148	FALSE	0.360621	0.697543	FALSE	-0.403307	0.355057	FALSE
chr3_67685486_67685890	chr3	67685486	67685890	+	intron (NR_109992, intron 3 of 6)	30991	101927111	SUCLG2-AS1	-0.633413	0.0953512	FALSE	-1.05292	0.0151624	TRUE	-0.689896	0.0451635	FALSE	-0.419504	0.512839	FALSE	-0.0564825	0.958475	FALSE	0.363021	0.435184	FALSE
chr5_72301606_72301806	chr5	72301606	72301806	+	intron (NM_015084, intron 2 of 10)	18551	23107	MRPS27	-0.97811	0.0444855	FALSE	0.0760172	0.930606	FALSE	-0.690181	0.119071	FALSE	1.05413	0.0369863	TRUE	0.287929	0.810271	FALSE	-0.766199	0.0869795	FALSE
chr2_179264776_179265054	chr2	179264776	179265054	+	promoter-TSS (NM_178123)	-292	91404	SESTD1	-0.449944	0.455443	FALSE	0.399622	0.570154	FALSE	-0.690186	0.180457	FALSE	0.849566	0.128417	FALSE	-0.240241	0.857115	FALSE	-1.08981	0.0184764	TRUE
chr10_124601208_124601364	chr10	124601208	124601364	+	intron (NM_022126, intron 6 of 6)	-102742	101927944	FAM53B-AS1	-1.35649	0.0124329	TRUE	-0.444863	0.541346	FALSE	-0.690409	0.149723	FALSE	0.911626	0.212685	FALSE	0.66608	0.554953	FALSE	-0.245546	0.702462	FALSE
chr6_155351342_155351722	chr6	155351342	155351722	+	Intergenic	-37049	51106	TFB1M	-0.989722	0.0458152	FALSE	0.355808	0.608901	FALSE	-0.691889	0.131141	FALSE	1.34553	0.00441314	TRUE	0.297833	0.801105	FALSE	-1.0477	0.0170867	TRUE
chr9_122810344_122810746	chr9	122810344	122810746	+	Intergenic	10422	392392	OR1K1	0.305493	0.48573	FALSE	0.344053	0.544414	FALSE	-0.692883	0.0754923	FALSE	0.0385598	0.966413	FALSE	-0.998376	0.0823	FALSE	-1.03694	0.00440622	TRUE
chr16_10256855_10257285	chr16	10256855	10257285	+	Intergenic	-74316	2903	GRIN2A	0.218732	0.65803	FALSE	0.315899	0.607273	FALSE	-0.693778	0.0999892	FALSE	0.0971668	0.908468	FALSE	-0.912509	0.163538	FALSE	-1.00968	0.00944639	TRUE
chr10_12270841_12271152	chr10	12270841	12271152	+	Intergenic	-74852	11164	NUDT5	-0.768863	0.261636	FALSE	0.547996	0.454266	FALSE	-0.694258	0.250306	FALSE	1.31686	0.0234642	TRUE	0.0746057	0.969166	FALSE	-1.24225	0.0151944	TRUE
chr12_51875287_51875591	chr12	51875287	51875591	+	Intergenic	-12570	341405	ANKRD33	0.242345	0.63449	FALSE	0.368437	0.546621	FALSE	-0.694389	0.115311	FALSE	0.126091	0.880067	FALSE	-0.936734	0.166643	FALSE	-1.06283	0.00788121	TRUE
chr12_66688910_66689136	chr12	66688910	66689136	+	Intergenic	-9878	23426	GRIP1	-1.24628	0.0187721	TRUE	-0.726701	0.276367	FALSE	-0.695566	0.143415	FALSE	0.519579	0.591477	FALSE	0.550714	0.630819	FALSE	0.0311347	0.968788	FALSE
chr10_124535301_124535447	chr10	124535301	124535447	+	intron (NM_022126, intron 6 of 6)	73602	64077	LHPP	-0.0354294	0.970788	FALSE	1.03777	0.108972	FALSE	-0.695979	0.308749	FALSE	1.0732	0.0566209	FALSE	-0.66055	0.609967	FALSE	-1.73375	0.000579519	TRUE
chr13_21458875_21459379	chr13	21458875	21459379	+	exon (NM_153251, exon 1 of 12)	242	253832	ZDHHC20	0.553466	0.180235	FALSE	-0.126718	0.880219	FALSE	-0.696204	0.108326	FALSE	-0.680184	0.132664	FALSE	-1.24967	0.0280506	TRUE	-0.569485	0.231656	FALSE
chr16_88920952_88921111	chr16	88920952	88921111	+	intron (NM_005187, intron 1 of 11)	-19006	100129697	LOC100129697	-1.18206	0.0248074	TRUE	-0.32252	0.673744	FALSE	-0.696313	0.137604	FALSE	0.859544	0.209023	FALSE	0.48575	0.681674	FALSE	-0.373793	0.512227	FALSE
chr8_95214020_95214575	chr8	95214020	95214575	+	intron (NR_046232, intron 1 of 2)	2077	619344	LINC01298	-0.0974725	0.853114	FALSE	0.531965	0.253925	FALSE	-0.696538	0.0692495	FALSE	0.629438	0.122625	FALSE	-0.599065	0.390454	FALSE	-1.2285	0.000226253	TRUE
chr12_7936134_7936375	chr12	7936134	7936375	+	promoter-TSS (NM_006931)	42	6515	SLC2A3	-1.04128	0.0347226	TRUE	-0.604578	0.3366	FALSE	-0.696644	0.115984	FALSE	0.436701	0.628683	FALSE	0.344636	0.771153	FALSE	-0.0920655	0.893778	FALSE
chr7_1504317_1504603	chr7	1504317	1504603	+	promoter-TSS (NM_001080453)	-78	26173	INTS1	-1.04221	0.000552188	TRUE	-0.52766	0.168259	FALSE	-0.697271	0.0127681	FALSE	0.514551	0.233203	FALSE	0.34494	0.60401	FALSE	-0.169611	0.666044	FALSE
chr2_231684458_231684592	chr2	231684458	231684592	+	Intergenic	-24000	5757	PTMA	-0.583254	0.352276	FALSE	0.398246	0.58827	FALSE	-0.698333	0.201452	FALSE	0.9815	0.0861665	FALSE	-0.115079	0.943584	FALSE	-1.09658	0.0238159	TRUE
chr18_24923236_24923443	chr18	24923236	24923443	+	Intergenic	64640	105372030	LINC01894	-1.18818	0.00940084	TRUE	-0.661846	0.253767	FALSE	-0.698902	0.0923957	FALSE	0.526338	0.497623	FALSE	0.489283	0.621024	FALSE	-0.0370558	0.957414	FALSE
chr8_51526077_51526395	chr8	51526077	51526395	+	intron (NM_144651, intron 4 of 22)	283209	137902	PXDNL	0.536794	0.35532	FALSE	0.400741	0.633337	FALSE	-0.700707	0.250953	FALSE	-0.136053	0.897272	FALSE	-1.2375	0.144382	FALSE	-1.10145	0.0439726	TRUE
chr6_42316777_42317028	chr6	42316777	42317028	+	intron (NM_001297573, intron 3 of 17)	-99007	55173	MRPS10	-1.04324	0.0722096	FALSE	0.33242	0.659208	FALSE	-0.700843	0.176879	FALSE	1.37566	0.00989906	TRUE	0.342393	0.808439	FALSE	-1.03326	0.0297456	TRUE
chr5_139745280_139745404	chr5	139745280	139745404	+	intron (NR_105053, intron 1 of 2)	881	101929696	PSD2-AS1	-0.321568	0.600411	FALSE	0.323986	0.667655	FALSE	-0.702034	0.16521	FALSE	0.645554	0.30042	FALSE	-0.380465	0.742815	FALSE	-1.02602	0.029487	TRUE
chr8_127751043_127751333	chr8	127751043	127751333	+	Intergenic	15754	4609	MYC	-0.0040544	0.995671	FALSE	-1.05008	0.0761348	FALSE	-0.703119	0.117903	FALSE	-1.04603	0.0462217	TRUE	-0.699065	0.377062	FALSE	0.34696	0.574643	FALSE
chr4_140829945_140830197	chr4	140829945	140830197	+	Intergenic	-73754	23158	TBC1D9	-1.13207	0.0434165	TRUE	-0.655646	0.355204	FALSE	-0.703184	0.157704	FALSE	0.476422	0.65118	FALSE	0.428885	0.745471	FALSE	-0.0475378	0.953689	FALSE
chr17_21348197_21348392	chr17	21348197	21348392	+	Intergenic	-28093	3768	KCNJ12	-0.515808	0.428075	FALSE	0.392813	0.611981	FALSE	-0.703711	0.210248	FALSE	0.908621	0.137137	FALSE	-0.187903	0.899848	FALSE	-1.09652	0.0299971	TRUE
chr7_73667518_73667887	chr7	73667518	73667887	+	promoter-TSS (NM_001077621)	-142	155382	VPS37D	-1.31103	0.000590534	TRUE	-0.674032	0.151876	FALSE	-0.704348	0.0425284	FALSE	0.636998	0.261601	FALSE	0.606681	0.428994	FALSE	-0.0303166	0.959435	FALSE
chr3_40623527_40624054	chr3	40623527	40624054	+	Intergenic	98912	285268	ZNF621	-1.07799	4.67306e-05	TRUE	-0.107961	0.823704	FALSE	-0.704644	0.00448382	FALSE	0.970031	0.000362769	FALSE	0.373348	0.501891	FALSE	-0.596683	0.0245167	FALSE
chr12_9793919_9794120	chr12	9793919	9794120	+	Intergenic	-33118	969	CD69	-1.22287	0.0259943	TRUE	-0.253427	0.766202	FALSE	-0.704977	0.150948	FALSE	0.969442	0.152943	FALSE	0.517892	0.668451	FALSE	-0.45155	0.433154	FALSE
chrX_12890504_12890769	chrX	12890504	12890769	+	TTS (NM_016562)	-15984	51311	TLR8	-1.00373	0.0347033	TRUE	-0.764888	0.203733	FALSE	-0.706065	0.108252	FALSE	0.23884	0.818319	FALSE	0.297664	0.795552	FALSE	0.0588232	0.935541	FALSE
chr3_33061862_33062053	chr3	33061862	33062053	+	intron (NM_001079811, intron 5 of 15)	34844	643853	TMPPE	-1.2283	0.0144556	TRUE	-0.807816	0.189672	FALSE	-0.706483	0.118456	FALSE	0.42048	0.67369	FALSE	0.521813	0.633989	FALSE	0.101333	0.888338	FALSE
chr22_26502952_26503367	chr22	26502952	26503367	+	intron (NM_001008697, intron 8 of 15)	9347	24144	TFIP11	-0.621447	0.343532	FALSE	0.416848	0.61415	FALSE	-0.707035	0.217419	FALSE	1.03829	0.101811	FALSE	-0.0855881	0.960084	FALSE	-1.12388	0.0355841	TRUE
chr12_27779905_27780687	chr12	27779905	27780687	+	promoter-TSS (NM_020782)	42	57542	KLHL42	-1.04227	0.00108315	TRUE	-0.687245	0.078399	FALSE	-0.619629	0.0366557	FALSE	0.355022	0.532964	FALSE	0.422638	0.513322	FALSE	0.0676163	0.886765	FALSE
chr11_2467334_2467599	chr11	2467334	2467599	+	intron (NM_181798, intron 1 of 15)	6012	3784	KCNQ1	-0.309774	0.648248	FALSE	0.332099	0.683772	FALSE	-0.70857	0.203684	FALSE	0.641873	0.352826	FALSE	-0.398796	0.754363	FALSE	-1.04067	0.0418009	TRUE
chr17_41178429_41178634	chr17	41178429	41178634	+	promoter-TSS (NM_033062)	-323	85291	KRTAP4-2	-1.26478	0.0282197	TRUE	-0.362214	0.668983	FALSE	-0.708771	0.173947	FALSE	0.902561	0.24101	FALSE	0.556004	0.661996	FALSE	-0.346557	0.595863	FALSE
chr20_51639293_51639641	chr20	51639293	51639641	+	exon (NM_006045, exon 15 of 28)	-76636	4773	NFATC2	-1.14898	0.0237833	TRUE	-0.611626	0.345391	FALSE	-0.708965	0.119698	FALSE	0.537355	0.537186	FALSE	0.440016	0.705962	FALSE	-0.097339	0.89035	FALSE
chr1_203674037_203674478	chr1	203674037	203674478	+	intron (NM_001001396, intron 1 of 21)	47470	493	ATP2B4	-0.0845611	0.887985	FALSE	0.467153	0.405684	FALSE	-0.709254	0.0989882	FALSE	0.551714	0.284849	FALSE	-0.624693	0.427833	FALSE	-1.17641	0.0021702	TRUE
chr6_46376629_46376928	chr6	46376629	46376928	+	intron (NM_001251973, intron 2 of 4)	-50886	10231	RCAN2	-1.18533	0.00443109	TRUE	-0.546884	0.306781	FALSE	-0.711475	0.0588659	FALSE	0.638446	0.296869	FALSE	0.473855	0.599032	FALSE	-0.164591	0.761757	FALSE
chr4_101418084_101418347	chr4	101418084	101418347	+	Intergenic	70438	90024	FLJ20021	-0.265237	0.656778	FALSE	0.291753	0.693401	FALSE	-0.711506	0.141212	FALSE	0.55699	0.374606	FALSE	-0.44627	0.665767	FALSE	-1.00326	0.0272343	TRUE
chr2_143177329_143177771	chr2	143177329	143177771	+	intron (NM_018460, intron 2 of 13)	48220	55843	ARHGAP15	-0.553197	0.211598	FALSE	-1.19823	0.0171286	TRUE	-0.712041	0.0694588	FALSE	-0.645034	0.312406	FALSE	-0.158844	0.886653	FALSE	0.48619	0.356298	FALSE
chr2_59888102_59888280	chr2	59888102	59888280	+	Intergenic	494845	106660609	MIR4432HG	-1.01968	0.0314237	TRUE	-0.8922	0.119207	FALSE	-0.712615	0.0947699	FALSE	0.127477	0.917153	FALSE	0.307062	0.792751	FALSE	0.179585	0.78111	FALSE
chr6_149055613_149055850	chr6	149055613	149055850	+	intron (NM_005715, intron 7 of 7)	-23070	105378047	LOC105378047	-0.928773	0.0375402	FALSE	-1.22306	0.019318	TRUE	-0.71262	0.0806402	FALSE	-0.294283	0.768597	FALSE	0.216153	0.85256	FALSE	0.510436	0.345785	FALSE
chr4_154406093_154406443	chr4	154406093	154406443	+	intron (NM_001142552, intron 1 of 7)	85457	54798	DCHS2	-0.936677	0.0569271	FALSE	0.15988	0.841016	FALSE	-0.713067	0.109336	FALSE	1.09656	0.0256825	TRUE	0.223611	0.858368	FALSE	-0.872947	0.0453202	FALSE
chr6_111642518_111642820	chr6	111642518	111642820	+	Intergenic	-36395	10758	TRAF3IP2	0.727538	0.193706	FALSE	0.817799	0.228641	FALSE	-0.713304	0.258082	FALSE	0.0902611	0.933331	FALSE	-1.44084	0.0767455	FALSE	-1.5311	0.00241749	TRUE
chr1_14254267_14254501	chr1	14254267	14254501	+	Intergenic	165589	105376762	KAZN-AS1	-1.02147	0.0343608	TRUE	-0.191226	0.806541	FALSE	-0.713539	0.101459	FALSE	0.830242	0.157441	FALSE	0.307929	0.79475	FALSE	-0.522313	0.287547	FALSE
chr8_9653389_9653783	chr8	9653389	9653783	+	intron (NM_003747, intron 3 of 26)	-88086	693182	MIR597	-1.15456	0.00329489	TRUE	-0.361824	0.515469	FALSE	-0.714517	0.046966	FALSE	0.79274	0.106597	FALSE	0.440047	0.607384	FALSE	-0.352693	0.426917	FALSE
chr16_21517743_21517874	chr16	21517743	21517874	+	TTS (NR_002594)	2636	387254	SLC7A5P2	-1.18387	0.00851397	TRUE	-0.556264	0.343414	FALSE	-0.715043	0.0801226	FALSE	0.627604	0.358639	FALSE	0.468826	0.634493	FALSE	-0.158778	0.787878	FALSE
chr7_140222866_140223200	chr7	140222866	140223200	+	Intergenic	45772	100134229	KDM7A-DT	-1.09743	0.0310484	TRUE	-0.670551	0.305236	FALSE	-0.715708	0.121229	FALSE	0.426875	0.655321	FALSE	0.381718	0.74907	FALSE	-0.0451564	0.952799	FALSE
chr16_28931756_28932101	chr16	28931756	28932101	+	promoter-TSS (NM_001178098)	-11	930	CD19	-1.27891	0.000312275	TRUE	-0.807512	0.0520127	FALSE	-0.716088	0.0259303	FALSE	0.471393	0.443621	FALSE	0.562817	0.436405	FALSE	0.0914238	0.85909	FALSE
chr2_15965580_15966040	chr2	15965580	15966040	+	Intergenic	-23561	10408	MYCNOS	-0.526229	0.256816	FALSE	0.390578	0.479338	FALSE	-0.716796	0.0791795	FALSE	0.916807	0.0274148	FALSE	-0.190568	0.862016	FALSE	-1.10737	0.00256773	TRUE
chr8_142041761_142042109	chr8	142041761	142042109	+	Intergenic	-134404	100616268	MIR4472-1	-0.0797331	0.919783	FALSE	1.10967	0.0350061	TRUE	-0.717018	0.214943	FALSE	1.18941	0.00808465	TRUE	-0.637285	0.560339	FALSE	-1.82669	1.70876e-05	TRUE
chr1_206516175_206516513	chr1	206516175	206516513	+	intron (NM_182663, intron 1 of 5)	8814	83593	RASSF5	-0.101265	0.862242	FALSE	0.29957	0.63762	FALSE	-0.717095	0.0946387	FALSE	0.400835	0.5052	FALSE	-0.61583	0.436331	FALSE	-1.01667	0.0105501	TRUE
chr12_124566818_124567011	chr12	124566818	124567011	+	intron (NM_001077261, intron 1 of 47)	550	9612	NCOR2	0.688168	0.201043	FALSE	0.651693	0.348044	FALSE	-0.71712	0.243922	FALSE	-0.0364757	0.974575	FALSE	-1.40529	0.073815	FALSE	-1.36881	0.00644839	TRUE
chr1_203626060_203626214	chr1	203626060	203626214	+	promoter-TSS (NM_001684)	-650	493	ATP2B4	0.237201	0.73476	FALSE	0.617549	0.384207	FALSE	-0.717901	0.243064	FALSE	0.380348	0.636891	FALSE	-0.955102	0.326989	FALSE	-1.33545	0.00852477	TRUE
chr9_126469523_126469770	chr9	126469523	126469770	+	intron (NM_033446, intron 7 of 9)	-59142	641373	NRON	-1.02084	0.0458199	TRUE	-0.112322	0.903901	FALSE	-0.71799	0.12355	FALSE	0.908516	0.131169	FALSE	0.302848	0.810114	FALSE	-0.605669	0.23731	FALSE
chr7_141012217_141012347	chr7	141012217	141012347	+	intron (NM_053035, intron 1 of 2)	2397	51650	MRPS33	-0.0822	0.901336	FALSE	0.286473	0.701736	FALSE	-0.718156	0.131965	FALSE	0.368673	0.618596	FALSE	-0.635955	0.469728	FALSE	-1.00463	0.0271941	TRUE
chr4_75708277_75708617	chr4	75708277	75708617	+	Intergenic	-16075	8615	USO1	-0.255225	0.707787	FALSE	0.656929	0.305867	FALSE	-0.718186	0.189328	FALSE	0.912154	0.0940031	FALSE	-0.462961	0.693562	FALSE	-1.37512	0.0029542	TRUE
chr3_14980775_14981051	chr3	14980775	14981051	+	intron (NM_003298, intron 1 of 14)	-32472	100505641	FGD5-AS1	-1.04318	0.0280139	TRUE	-0.537671	0.393105	FALSE	-0.874222	0.043561	FALSE	0.505514	0.521726	FALSE	0.168962	0.896246	FALSE	-0.336551	0.555478	FALSE
chr9_123662447_123662751	chr9	123662447	123662751	+	intron (NR_148208, intron 8 of 20)	-176977	102465688	MIR7150	-0.928754	0.073887	FALSE	0.143763	0.871536	FALSE	-0.718565	0.129179	FALSE	1.07252	0.0483772	TRUE	0.210189	0.875056	FALSE	-0.862328	0.071583	FALSE
chr3_81782587_81782863	chr3	81782587	81782863	+	Intergenic	-20926	2632	GBE1	-1.40288	0.0181793	TRUE	-0.834671	0.257875	FALSE	-0.719002	0.17683	FALSE	0.568213	0.610251	FALSE	0.683883	0.585081	FALSE	0.115669	0.890215	FALSE
chr7_6602219_6602646	chr7	6602219	6602646	+	intron (NM_024067, intron 5 of 5)	12411	79034	C7orf26	0.129188	0.82955	FALSE	0.322595	0.642381	FALSE	-0.719359	0.120072	FALSE	0.193407	0.817316	FALSE	-0.848547	0.263231	FALSE	-1.04195	0.0171363	TRUE
chr6_13711416_13711635	chr6	13711416	13711635	+	promoter-TSS (NM_005493)	39	10048	RANBP9	-1.14782	0.0303	TRUE	0.0112939	0.991615	FALSE	-0.719981	0.1311	FALSE	1.15911	0.0392263	TRUE	0.427835	0.728665	FALSE	-0.731275	0.138938	FALSE
chr4_79576471_79576677	chr4	79576471	79576677	+	TTS (NR_038826)	83981	100506035	LINC00989	-1.84691	0.00108633	TRUE	-0.584876	0.386724	FALSE	-0.720538	0.125079	FALSE	1.26203	0.0837108	FALSE	1.12637	0.298961	FALSE	-0.135662	0.845732	FALSE
chr17_47742736_47742960	chr17	47742736	47742960	+	intron (NM_013351, intron 2 of 5)	9604	30009	TBX21	-1.18159	0.0279794	TRUE	-0.235934	0.774488	FALSE	-0.720935	0.131225	FALSE	0.945653	0.150655	FALSE	0.460652	0.710129	FALSE	-0.485001	0.378111	FALSE
chr2_96888113_96888386	chr2	96888113	96888386	+	intron (NM_001122646, intron 14 of 16)	6913	51252	FAM178B	-1.39882	0.0172031	TRUE	-0.549455	0.466302	FALSE	-0.721146	0.158783	FALSE	0.849363	0.327906	FALSE	0.677672	0.586793	FALSE	-0.171691	0.816468	FALSE
chr17_76816496_76816883	chr17	76816496	76816883	+	Intergenic	17645	101928514	LINC02080	0.52573	0.306619	FALSE	0.331607	0.67396	FALSE	-0.721714	0.174205	FALSE	-0.194124	0.823254	FALSE	-1.24744	0.0848433	FALSE	-1.05332	0.0320332	TRUE
chr3_157618110_157618382	chr3	157618110	157618382	+	Intergenic	74902	152078	PQLC2L	-0.775001	0.0893253	FALSE	-1.12201	0.0358206	TRUE	-0.72199	0.0801278	FALSE	-0.347011	0.709517	FALSE	0.0530111	0.969019	FALSE	0.400022	0.482026	FALSE
chr7_5531681_5531795	chr7	5531681	5531795	+	Intergenic	-1029	60	ACTB	0.390896	0.579017	FALSE	0.798522	0.284278	FALSE	-0.722915	0.273545	FALSE	0.407626	0.647312	FALSE	-1.11381	0.263669	FALSE	-1.52144	0.00537809	TRUE
chr17_75525332_75525832	chr17	75525332	75525832	+	promoter-TSS (NM_004524)	-120	3993	LLGL2	-1.02349	0.0163925	TRUE	-0.36112	0.560337	FALSE	-0.72346	0.0658242	FALSE	0.662368	0.253594	FALSE	0.300029	0.77082	FALSE	-0.36234	0.455669	FALSE
chr11_267786_267952	chr11	267786	267952	+	Intergenic	-10701	171389	NLRP6	-1.04799	0.0343771	TRUE	-0.807262	0.185731	FALSE	-0.724453	0.105091	FALSE	0.240732	0.830201	FALSE	0.323541	0.790068	FALSE	0.0828093	0.908955	FALSE
chr12_29164706_29165142	chr12	29164706	29165142	+	intron (NM_001271783, intron 1 of 11)	15921	55711	FAR2	-1.46588	0.000178567	TRUE	-0.384939	0.470978	FALSE	-0.724629	0.0397863	FALSE	1.08094	0.0162662	TRUE	0.741252	0.331684	FALSE	-0.33969	0.439498	FALSE
chr17_17812163_17812553	chr17	17812163	17812553	+	TTS (NM_030665)	1187	102465466	MIR6777	-0.165602	0.780635	FALSE	0.370571	0.561881	FALSE	-0.725812	0.111888	FALSE	0.536173	0.346772	FALSE	-0.560209	0.521735	FALSE	-1.09638	0.00829393	TRUE
chr2_60498487_60499218	chr2	60498487	60499218	+	intron (NM_022893, intron 2 of 3)	54646	53335	BCL11A	-0.204571	0.565322	FALSE	0.375435	0.317972	FALSE	-0.727495	0.0097997	FALSE	0.580006	0.0565841	FALSE	-0.522924	0.314254	FALSE	-1.10293	1.56566e-05	TRUE
chr10_84179214_84179734	chr10	84179214	84179734	+	intron (NM_207373, intron 2 of 2)	5676	387695	C10orf99	-0.167477	0.74321	FALSE	0.334794	0.552748	FALSE	-0.72803	0.0655358	FALSE	0.502271	0.308837	FALSE	-0.560553	0.453848	FALSE	-1.06282	0.00345821	TRUE
chr5_112492421_112492768	chr5	112492421	112492768	+	Intergenic	73011	54508	EPB41L4A-DT	-0.019313	0.981495	FALSE	0.710042	0.276676	FALSE	-0.728171	0.183975	FALSE	0.729355	0.230793	FALSE	-0.708858	0.476613	FALSE	-1.43821	0.00245922	TRUE
chr2_164913980_164914323	chr2	164913980	164914323	+	intron (NM_001351540, intron 6 of 8)	41374	151258	SLC38A11	-1.04362	0.0365971	TRUE	-0.594187	0.357923	FALSE	-0.0672859	0.895723	FALSE	0.449431	0.616942	FALSE	0.976332	0.212504	FALSE	0.526901	0.280097	FALSE
chr12_25023920_25024067	chr12	25023920	25024067	+	intron (NM_001321724, intron 9 of 17)	26431	645177	LOC645177	-0.385668	0.588515	FALSE	0.494027	0.521531	FALSE	-0.72845	0.222839	FALSE	0.879694	0.172717	FALSE	-0.342783	0.814489	FALSE	-1.22248	0.0201341	TRUE
chr2_113859385_113859625	chr2	113859385	113859625	+	intron (NR_110174, intron 2 of 4)	-30429	10096	ACTR3	-1.15148	0.0214479	TRUE	-0.273288	0.717417	FALSE	-0.729708	0.105156	FALSE	0.878196	0.160224	FALSE	0.421776	0.718017	FALSE	-0.45642	0.388216	FALSE
chr11_35047352_35047590	chr11	35047352	35047590	+	Intergenic	90561	100507144	LOC100507144	-0.909572	0.0711971	FALSE	0.469705	0.428215	FALSE	-0.731642	0.108264	FALSE	1.37928	0.00177223	TRUE	0.17793	0.892758	FALSE	-1.20135	0.0029263	TRUE
chr1_87084389_87084765	chr1	87084389	87084765	+	intron (NM_012262, intron 3 of 6)	-45188	339524	LINC01140	-0.0239597	0.977067	FALSE	0.331137	0.694603	FALSE	-0.731857	0.193404	FALSE	0.355096	0.687603	FALSE	-0.707898	0.488657	FALSE	-1.06299	0.0432752	TRUE
chr6_166512683_166512947	chr6	166512683	166512947	+	intron (NM_001006932, intron 4 of 21)	-3382	100302141	MIR1913	-1.0474	0.0285702	TRUE	-1.08828	0.0560308	FALSE	-0.555536	0.205317	FALSE	-0.040884	0.97748	FALSE	0.491863	0.619911	FALSE	0.532747	0.333566	FALSE
chr21_34615085_34615661	chr21	34615085	34615661	+	promoter-TSS (NM_004414)	-231	1827	RCAN1	-1.1322	5.50173e-06	TRUE	-0.297332	0.39392	FALSE	-0.732771	0.00152612	FALSE	0.834869	0.00214642	FALSE	0.39943	0.442337	FALSE	-0.435439	0.10155	FALSE
chr18_35174256_35174465	chr18	35174256	35174465	+	Intergenic	-66670	84307	ZNF397	-1.40068	0.00741912	TRUE	-0.485662	0.474692	FALSE	-0.733271	0.109675	FALSE	0.91502	0.196158	FALSE	0.66741	0.54374	FALSE	-0.24761	0.690337	FALSE
chr19_12723856_12724082	chr19	12723856	12724082	+	promoter-TSS (NM_001136195)	27	30000	TNPO2	-1.37998	0.00552685	TRUE	-0.599137	0.335416	FALSE	-0.735081	0.0932721	FALSE	0.780847	0.287182	FALSE	0.644902	0.536304	FALSE	-0.135945	0.835805	FALSE
chr12_124609020_124609447	chr12	124609020	124609447	+	Intergenic	-41769	9612	NCOR2	0.178813	0.765095	FALSE	0.368719	0.595347	FALSE	-0.735094	0.132155	FALSE	0.189906	0.824175	FALSE	-0.913907	0.239746	FALSE	-1.10381	0.0136287	TRUE
chr21_43937840_43938084	chr21	43937840	43938084	+	intron (NM_001037553, intron 1 of 8)	12564	56894	AGPAT3	-1.20193	0.0113383	TRUE	0.0125084	0.98907	FALSE	-0.735588	0.0877693	FALSE	1.21444	0.0136767	TRUE	0.466341	0.661437	FALSE	-0.748096	0.0951799	FALSE
chr9_92807945_92808186	chr9	92807945	92808186	+	promoter-TSS (NR_136301)	22	101929748	LOC101929748	-0.463085	0.490904	FALSE	0.347779	0.673744	FALSE	-0.735597	0.200783	FALSE	0.810863	0.216816	FALSE	-0.272512	0.854949	FALSE	-1.08338	0.0381897	TRUE
chr3_69368358_69368755	chr3	69368358	69368755	+	intron (NM_015123, intron 1 of 22)	17748	23150	FRMD4B	-0.62964	0.28728	FALSE	0.576985	0.355204	FALSE	-0.73573	0.158546	FALSE	1.20663	0.0146572	TRUE	-0.10609	0.94645	FALSE	-1.31272	0.00321915	TRUE
chr1_154860374_154860835	chr1	154860374	154860835	+	promoter-TSS (NM_170782)	-742	3782	KCNN3	-1.21977	0.00216939	TRUE	0.173392	0.787005	FALSE	-0.735777	0.0434284	FALSE	1.39316	0.000241228	TRUE	0.483993	0.56872	FALSE	-0.909169	0.0106179	FALSE
chr2_45735046_45735327	chr2	45735046	45735327	+	intron (NM_005400, intron 1 of 14)	83282	5581	PRKCE	0.256491	0.679812	FALSE	0.383279	0.615763	FALSE	-0.735952	0.178484	FALSE	0.126788	0.90171	FALSE	-0.992442	0.24152	FALSE	-1.11923	0.0242003	TRUE
chr19_53193259_53193589	chr19	53193259	53193589	+	promoter-TSS (NM_024733)	1	79788	ZNF665	-0.0233042	0.974428	FALSE	0.277764	0.713516	FALSE	-0.736035	0.126898	FALSE	0.301068	0.706437	FALSE	-0.712731	0.40718	FALSE	-1.0138	0.027206	TRUE
chr15_52256413_52256632	chr15	52256413	52256632	+	intron (NM_018728, intron 11 of 40)	20678	100302202	MIR1266	0.507003	0.35289	FALSE	0.468409	0.523867	FALSE	-0.736136	0.183316	FALSE	-0.0385946	0.973584	FALSE	-1.24314	0.106969	FALSE	-1.20455	0.0147333	TRUE
chr2_97336447_97336613	chr2	97336447	97336613	+	Intergenic	52595	100506076	LOC100506076	-1.22271	0.013568	TRUE	-0.601976	0.337741	FALSE	-0.736983	0.0953053	FALSE	0.620733	0.436288	FALSE	0.485726	0.663859	FALSE	-0.135007	0.838406	FALSE
chr9_129270256_129270522	chr9	129270256	129270522	+	Intergenic	-12027	101929331	LOC101929331	-1.09418	0.0103545	TRUE	0.0303303	0.971771	FALSE	-0.737617	0.0621681	FALSE	1.12451	0.0116851	TRUE	0.356565	0.720757	FALSE	-0.767947	0.0643358	FALSE
chr3_195095066_195095435	chr3	195095066	195095435	+	intron (NR_104188, intron 1 of 3)	662	100874528	XXYLT1-AS1	-0.397428	0.407951	FALSE	0.537762	0.283128	FALSE	-0.739073	0.0707315	FALSE	0.93519	0.0188039	FALSE	-0.341645	0.720519	FALSE	-1.27683	0.000331578	TRUE
chr1_205288117_205288643	chr1	205288117	205288643	+	Intergenic	31183	9911	TMCC2	-1.04408	1.7429e-07	TRUE	-0.473891	0.0560308	FALSE	-0.739373	9.28561e-05	FALSE	0.570187	0.0169042	FALSE	0.304705	0.471133	FALSE	-0.265481	0.265756	FALSE
chr7_74269874_74270185	chr7	74269874	74270185	+	Intergenic	-15571	5982	RFC2	-1.21901	0.0149106	TRUE	-0.259666	0.738394	FALSE	-0.739426	0.101573	FALSE	0.959345	0.114094	FALSE	0.479586	0.669053	FALSE	-0.479759	0.363139	FALSE
chr8_124728603_124728863	chr8	124728603	124728863	+	promoter-TSS (NM_001282974)	-226	9788	MTSS1	-1.13323	0.0305142	TRUE	-1.31128	0.0350141	TRUE	-0.73982	0.127304	FALSE	-0.178047	0.897118	FALSE	0.393415	0.750282	FALSE	0.571462	0.370846	FALSE
chr19_35882211_35882507	chr19	35882211	35882507	+	Intergenic	13914	333	APLP1	0.0138161	0.984401	FALSE	0.430753	0.483091	FALSE	-0.740007	0.107128	FALSE	0.416937	0.505501	FALSE	-0.753823	0.345179	FALSE	-1.17076	0.00464888	TRUE
chr4_10671333_10671675	chr4	10671333	10671675	+	intron (NM_052964, intron 1 of 18)	13361	116449	CLNK	-1.04804	0.0372198	TRUE	0.0222231	0.983221	FALSE	-1.05406	0.0228838	TRUE	1.07026	0.0517507	FALSE	-0.00602146	0.996745	FALSE	-1.07628	0.0256973	TRUE
chr12_26318607_26319009	chr12	26318607	26319009	+	Intergenic	123235	8082	SSPN	-1.18036	0.0073447	TRUE	-0.0521816	0.950337	FALSE	-0.741432	0.0629377	FALSE	1.12817	0.015001	TRUE	0.438923	0.658234	FALSE	-0.689251	0.102239	FALSE
chr3_53748756_53749114	chr3	53748756	53749114	+	intron (NM_001128840, intron 26 of 47)	97458	55349	CHDH	-1.28639	2.08274e-05	TRUE	-0.551527	0.14198	FALSE	-0.742998	0.00714216	FALSE	0.734859	0.0549936	FALSE	0.543387	0.372564	FALSE	-0.191472	0.616628	FALSE
chr12_47741468_47741744	chr12	47741468	47741744	+	intron (NM_001098531, intron 18 of 27)	-16034	8909	ENDOU	-1.07794	0.0340024	TRUE	0.175715	0.827439	FALSE	-0.743282	0.10696	FALSE	1.25365	0.0122155	TRUE	0.334656	0.788315	FALSE	-0.918997	0.0420334	FALSE
chr1_32361853_32362392	chr1	32361853	32362392	+	promoter-TSS (NM_052841)	121	100128071	FAM229A	0.424463	0.431437	FALSE	0.549261	0.395979	FALSE	-0.743321	0.158828	FALSE	0.124798	0.895704	FALSE	-1.16778	0.123799	FALSE	-1.29258	0.0046346	TRUE
chr6_132757707_132757983	chr6	132757707	132757983	+	exon (NM_001242350, exon 1 of 5)	163	8875	VNN2	-1.323	0.00550912	TRUE	-0.763231	0.19308	FALSE	-0.744336	0.0826154	FALSE	0.559766	0.500409	FALSE	0.578662	0.567632	FALSE	0.0188954	0.979661	FALSE
chr10_4514486_4514860	chr10	4514486	4514860	+	Intergenic	108204	100507059	LINC00703	-0.22749	0.690015	FALSE	0.282117	0.68641	FALSE	-0.744463	0.101507	FALSE	0.509607	0.397159	FALSE	-0.516973	0.572066	FALSE	-1.02658	0.01638	TRUE
chr16_46929835_46930022	chr16	46929835	46930022	+	3' UTR (NM_001142466, exon 12 of 12)	-43454	109623466	SNORD148	-0.0656491	0.926705	FALSE	0.350854	0.633415	FALSE	-0.74461	0.146041	FALSE	0.416503	0.566182	FALSE	-0.678961	0.467173	FALSE	-1.09546	0.0196617	TRUE
chr17_26603675_26604420	chr17	26603675	26604420	+	Intergenic	485194	105371703	LOC105371703	0.539299	0.0863997	FALSE	0.136346	0.820109	FALSE	-0.745562	0.0206052	FALSE	-0.402952	0.316709	FALSE	-1.28486	0.00231342	TRUE	-0.881908	0.00535765	FALSE
chr12_108560947_108561103	chr12	108560947	108561103	+	promoter-TSS (NM_001320042)	364	9733	SART3	0.866433	0.0845527	FALSE	0.612749	0.391494	FALSE	-0.746255	0.213045	FALSE	-0.253684	0.762017	FALSE	-1.61269	0.0255073	TRUE	-1.359	0.00757902	TRUE
chr2_191274379_191274845	chr2	191274379	191274845	+	intron (NM_001330238, intron 1 of 29)	29336	4430	MYO1B	-0.381918	0.520451	FALSE	0.265182	0.73777	FALSE	-0.746359	0.13582	FALSE	0.6471	0.301705	FALSE	-0.364441	0.756559	FALSE	-1.01154	0.0332279	TRUE
chr10_31862317_31862657	chr10	31862317	31862657	+	intron (NM_001270699, intron 1 of 15)	46439	94134	ARHGAP12	-0.284054	0.646389	FALSE	0.261966	0.742528	FALSE	-0.747049	0.139054	FALSE	0.54602	0.418615	FALSE	-0.462994	0.669685	FALSE	-1.00901	0.0354284	TRUE
chr2_973941_974308	chr2	973941	974308	+	intron (NM_018968, intron 1 of 16)	-22732	101060391	LOC101060391	-1.23051	0.0306958	TRUE	-0.591076	0.425226	FALSE	-0.748542	0.13951	FALSE	0.639439	0.495525	FALSE	0.481973	0.713185	FALSE	-0.157466	0.832664	FALSE
chr21_46324363_46324516	chr21	46324363	46324516	+	promoter-TSS (NM_058180)	317	5116	PCNT	-0.705716	0.213298	FALSE	-1.53007	0.0229518	TRUE	-0.749759	0.137219	FALSE	-0.824351	0.362059	FALSE	-0.0440433	0.979237	FALSE	0.780308	0.257126	FALSE
chr17_82519431_82519747	chr17	82519431	82519747	+	promoter-TSS (NM_004514)	-129	3607	FOXK2	-1.24628	0.000375119	TRUE	-0.770151	0.0664865	FALSE	-0.749896	0.0193911	FALSE	0.476128	0.420929	FALSE	0.496383	0.495307	FALSE	0.0202544	0.971608	FALSE
chr11_3873643_3874015	chr11	3873643	3874015	+	intron (NM_001277961, intron 1 of 11)	17767	100616453	MIR4687	-0.815387	0.033053	FALSE	-1.07241	0.0155915	TRUE	-0.750043	0.0322338	FALSE	-0.257019	0.755883	FALSE	0.0653439	0.954382	FALSE	0.322363	0.508941	FALSE
chrX_55919327_55920044	chrX	55919327	55920044	+	intron (NM_001324105, intron 1 of 5)	11400	11279	KLF8	0.0770083	0.885513	FALSE	0.300043	0.601793	FALSE	-0.750274	0.0550619	FALSE	0.223035	0.733535	FALSE	-0.827283	0.194514	FALSE	-1.05032	0.00365087	TRUE
chr1_202553606_202553978	chr1	202553606	202553978	+	intron (NM_001197131, intron 1 of 6)	13678	4660	PPP1R12B	-1.06832	0.0140147	TRUE	-0.234275	0.732905	FALSE	-0.751248	0.0574513	FALSE	0.834046	0.111699	FALSE	0.317074	0.764026	FALSE	-0.516973	0.253134	FALSE
chr6_147203449_147203943	chr6	147203449	147203943	+	promoter-TSS (NM_139244)	-662	134957	STXBP5	-1.14637	0.00133202	TRUE	-0.577196	0.204649	FALSE	-0.752883	0.022115	FALSE	0.569177	0.280418	FALSE	0.39349	0.621472	FALSE	-0.175687	0.709767	FALSE
chr12_120584568_120584791	chr12	120584568	120584791	+	Intergenic	-3281	51367	POP5	0.0949658	0.895053	FALSE	0.400238	0.601774	FALSE	-0.752913	0.166217	FALSE	0.305272	0.724083	FALSE	-0.847879	0.358468	FALSE	-1.15315	0.0208565	TRUE
chr12_55659835_55660055	chr12	55659835	55660055	+	Intergenic	-21601	196410	METTL7B	-1.06722	0.0330731	TRUE	-0.69454	0.278114	FALSE	-0.753644	0.0965927	FALSE	0.372684	0.706855	FALSE	0.31358	0.797609	FALSE	-0.059104	0.93759	FALSE
chr3_16513737_16513847	chr3	16513737	16513847	+	promoter-TSS (NM_015150)	-77	23180	RFTN1	-1.036	0.0264307	TRUE	-0.0804794	0.924311	FALSE	-0.754456	0.0741595	FALSE	0.955517	0.065312	FALSE	0.28154	0.811786	FALSE	-0.673977	0.134642	FALSE
chr2_136000631_136000896	chr2	136000631	136000896	+	intron (NR_110199, intron 3 of 3)	-15079	1615	DARS	-0.772163	0.170204	FALSE	0.369797	0.591788	FALSE	-0.755218	0.132155	FALSE	1.14196	0.0252616	TRUE	0.0169449	0.991375	FALSE	-1.12502	0.0123816	TRUE
chr4_131975877_131976209	chr4	131975877	131976209	+	Intergenic	211205	101927305	SNHG27	-1.29229	0.0323251	TRUE	-0.618359	0.421686	FALSE	-0.755286	0.154012	FALSE	0.673931	0.503134	FALSE	0.537004	0.697236	FALSE	-0.136927	0.863884	FALSE
chr8_142041207_142041421	chr8	142041207	142041421	+	Intergenic	-135025	100616268	MIR4472-1	-1.29341	0.0337155	TRUE	0.206996	0.814812	FALSE	-0.755514	0.158316	FALSE	1.5004	0.00992685	TRUE	0.537893	0.699291	FALSE	-0.96251	0.0589521	FALSE
chr3_71391122_71391268	chr3	71391122	71391268	+	intron (NM_001012505, intron 3 of 6)	-86435	27086	FOXP1	-0.50617	0.32694	FALSE	-1.43075	0.0145229	TRUE	-0.756915	0.0928137	FALSE	-0.92458	0.171207	FALSE	-0.250745	0.829151	FALSE	0.673835	0.269618	FALSE
chr19_49415073_49415443	chr19	49415073	49415443	+	intron (NM_144688, intron 17 of 19)	8183	113091	PTH2	-0.148314	0.814674	FALSE	0.566317	0.329983	FALSE	-0.758967	0.110891	FALSE	0.714632	0.162399	FALSE	-0.610652	0.4994	FALSE	-1.32528	0.00131188	TRUE
chr8_79615327_79615656	chr8	79615327	79615656	+	intron (NM_007029, intron 1 of 4)	4677	11075	STMN2	-0.0200896	0.979633	FALSE	0.366279	0.621597	FALSE	-0.759283	0.146922	FALSE	0.386369	0.611941	FALSE	-0.739193	0.429571	FALSE	-1.12556	0.0186067	TRUE
chr15_68578517_68578706	chr15	68578517	68578706	+	promoter-TSS (NM_006091)	-358	10391	CORO2B	-1.68244	0.0013435	TRUE	-0.296373	0.687732	FALSE	-0.75929	0.0904384	FALSE	1.38607	0.0185789	TRUE	0.92315	0.377596	FALSE	-0.462917	0.382283	FALSE
chr1_101238032_101238294	chr1	101238032	101238294	+	intron (NM_001400, intron 1 of 1)	1414	1901	S1PR1	-1.39201	0.00694444	TRUE	-1.0647	0.0781058	FALSE	-0.75952	0.094699	FALSE	0.327309	0.788045	FALSE	0.632491	0.566908	FALSE	0.305182	0.645866	FALSE
chr12_11171449_11171746	chr12	11171449	11171746	+	promoter-TSS (NR_037918)	26	5554	PRH1	-1.38969	0.00587287	TRUE	-0.697378	0.257556	FALSE	-0.760155	0.0857844	FALSE	0.692314	0.396256	FALSE	0.629538	0.560789	FALSE	-0.0627764	0.932283	FALSE
chr5_148794827_148795120	chr5	148794827	148795120	+	Intergenic	-31620	154	ADRB2	-1.54058	0.000671326	TRUE	-0.907957	0.086666	FALSE	-0.760274	0.058527	FALSE	0.63262	0.41712	FALSE	0.780303	0.388262	FALSE	0.147682	0.813789	FALSE
chr3_39208413_39208726	chr3	39208413	39208726	+	Intergenic	-15973	165904	XIRP1	-0.248509	0.71061	FALSE	0.27634	0.739323	FALSE	-0.760383	0.159519	FALSE	0.524849	0.469476	FALSE	-0.511874	0.651674	FALSE	-1.03672	0.0395721	TRUE
chr14_34546043_34546191	chr14	34546043	34546191	+	promoter-TSS (NR_004400).7	-597	26870	RNU1-2	0.487744	0.410749	FALSE	0.447073	0.579777	FALSE	-0.760792	0.203426	FALSE	-0.040671	0.973813	FALSE	-1.24854	0.144167	FALSE	-1.20786	0.0238547	TRUE
chr1_9400469_9400808	chr1	9400469	9400808	+	Intergenic	28278	100506022	LOC100506022	-0.0375509	0.962203	FALSE	0.427733	0.567346	FALSE	-0.761379	0.170875	FALSE	0.465284	0.532086	FALSE	-0.723828	0.471133	FALSE	-1.18911	0.0166248	TRUE
chr12_46460320_46460516	chr12	46460320	46460516	+	intron (NR_125378, intron 3 of 3)	76311	100288798	LOC100288798	-1.23797	0.0399626	TRUE	-0.0966927	0.927143	FALSE	-0.76139	0.158359	FALSE	1.14128	0.096826	FALSE	0.476585	0.737607	FALSE	-0.664697	0.25717	FALSE
chr8_127136502_127136783	chr8	127136502	127136783	+	Intergenic	-54421	103164619	PCAT2	-1.51834	0.00554715	TRUE	-0.177421	0.848372	FALSE	-0.761502	0.122557	FALSE	1.34092	0.0275201	TRUE	0.756837	0.495307	FALSE	-0.584081	0.294948	FALSE
chr5_39209912_39210422	chr5	39209912	39210422	+	intron (NM_001243093, intron 1 of 18)	9439	2533	FYB1	-0.0675907	0.93221	FALSE	0.446506	0.553793	FALSE	-0.762231	0.189922	FALSE	0.514097	0.481322	FALSE	-0.694641	0.51547	FALSE	-1.20874	0.0172596	TRUE
chr1_20081027_20081305	chr1	20081027	20081305	+	intron (NM_000929, intron 1 of 4)	10958	5322	PLA2G5	-0.01129	0.988642	FALSE	0.474335	0.474795	FALSE	-0.762431	0.139859	FALSE	0.485625	0.459987	FALSE	-0.751141	0.412544	FALSE	-1.23677	0.00633091	TRUE
chr19_34254253_34254599	chr19	34254253	34254599	+	promoter-TSS (NM_014686)	-125	9710	KIAA0355	-1.11347	0.0226985	TRUE	-0.636026	0.304696	FALSE	-0.763383	0.0826524	FALSE	0.477443	0.585296	FALSE	0.350086	0.769984	FALSE	-0.127357	0.848268	FALSE
chr4_14087540_14087751	chr4	14087540	14087751	+	Intergenic	-24323	152742	LINC01085	-1.25598	0.0106991	TRUE	-0.59347	0.342397	FALSE	-0.763705	0.0820645	FALSE	0.662513	0.388523	FALSE	0.492278	0.659427	FALSE	-0.170235	0.790218	FALSE
chr7_138125656_138125940	chr7	138125656	138125940	+	Intergenic	2040	100616226	MIR4468	-1.04816	0.0350483	TRUE	-1.05741	0.0756522	FALSE	-0.350994	0.446988	FALSE	-0.00924605	0.994887	FALSE	0.69717	0.439827	FALSE	0.706416	0.177631	FALSE
chr20_32412273_32412648	chr20	32412273	32412648	+	intron (NM_015338, intron 3 of 11)	54116	171023	ASXL1	-1.58515	0.00233741	TRUE	-0.0634297	0.945538	FALSE	-0.766368	0.0920775	FALSE	1.52172	0.00456945	TRUE	0.818785	0.437828	FALSE	-0.702938	0.14621	FALSE
chr8_132651513_132651789	chr8	132651513	132651789	+	intron (NR_135905, intron 3 of 11)	23790	23639	LRRC6	-0.120892	0.849121	FALSE	0.345868	0.612335	FALSE	-0.767436	0.103577	FALSE	0.46676	0.465986	FALSE	-0.646544	0.460242	FALSE	-1.1133	0.0103592	TRUE
chr13_45309473_45309710	chr13	45309473	45309710	+	Intergenic	26856	109616966	SNORA31B	0.239525	0.692828	FALSE	0.312167	0.691191	FALSE	-0.767472	0.144521	FALSE	0.0726417	0.946054	FALSE	-1.007	0.21754	FALSE	-1.07964	0.0270117	TRUE
chr16_48610111_48610427	chr16	48610111	48610427	+	promoter-TSS (NM_153029)	-60	9683	N4BP1	-1.17874	0.0144009	TRUE	-0.545104	0.400801	FALSE	-0.767762	0.0829974	FALSE	0.633632	0.388201	FALSE	0.410974	0.710923	FALSE	-0.222658	0.716289	FALSE
chr3_187041830_187042281	chr3	187041830	187042281	+	intron (NM_173217, intron 3 of 6)	3340	6480	ST6GAL1	-1.21374	0.000899039	TRUE	0.0601863	0.930119	FALSE	-0.767777	0.0213221	FALSE	1.27393	0.000374252	TRUE	0.445963	0.576512	FALSE	-0.827963	0.0136151	FALSE
chr3_112847614_112848045	chr3	112847614	112848045	+	Intergenic	-1879	344807	CD200R1L	-0.729384	0.200328	FALSE	0.481216	0.471847	FALSE	-0.768627	0.131775	FALSE	1.2106	0.0171483	TRUE	-0.0392432	0.981184	FALSE	-1.24984	0.00627586	TRUE
chr6_139881799_139882206	chr6	139881799	139882206	+	Intergenic	27152	100132735	FILNC1	0.371663	0.469727	FALSE	0.568848	0.330645	FALSE	-0.769072	0.11737	FALSE	0.197185	0.801308	FALSE	-1.14074	0.106492	FALSE	-1.33792	0.00136621	TRUE
chr14_50260657_50260837	chr14	50260657	50260837	+	intron (NM_024884, intron 9 of 9)	-29054	6655	SOS2	-1.23041	0.0296313	TRUE	-0.774729	0.267657	FALSE	-0.770739	0.123284	FALSE	0.45568	0.686846	FALSE	0.459671	0.733414	FALSE	0.00399049	0.996677	FALSE
chr16_30183852_30184297	chr16	30183852	30184297	+	intron (NM_007074, intron 1 of 10)	664	11151	CORO1A	-1.01588	9.79443e-05	TRUE	-0.528952	0.100689	FALSE	-0.771293	0.00143584	FALSE	0.486932	0.181839	FALSE	0.244591	0.699547	FALSE	-0.242341	0.449574	FALSE
chr15_59686452_59686706	chr15	59686452	59686706	+	intron (NM_001320674, intron 1 of 10)	2347	663	BNIP2	-1.01503	0.00503646	TRUE	-0.355229	0.490929	FALSE	-0.772603	0.0204338	FALSE	0.659801	0.160252	FALSE	0.242426	0.790831	FALSE	-0.417375	0.2992	FALSE
chr6_132495631_132496157	chr6	132495631	132496157	+	intron (NR_137169, intron 2 of 8)	16901	8417	STX7	-0.578657	0.0402793	FALSE	-1.29496	1.7356e-05	TRUE	-0.773026	0.0027671	FALSE	-0.716298	0.0426885	FALSE	-0.194369	0.774037	FALSE	0.521929	0.123301	FALSE
chr10_48574349_48575127	chr10	48574349	48575127	+	3' UTR (NM_001347737, exon 3 of 3)	30393	58504	ARHGAP22	-0.233516	0.496878	FALSE	0.282578	0.486087	FALSE	-0.773275	0.00572037	FALSE	0.516093	0.107108	FALSE	-0.539759	0.295277	FALSE	-1.05585	4.56175e-05	TRUE
chr3_100590527_100590816	chr3	100590527	100590816	+	Intergenic	-18918	84873	ADGRG7	0.0624517	0.920419	FALSE	0.278649	0.687623	FALSE	-0.773593	0.0849677	FALSE	0.216198	0.78435	FALSE	-0.836045	0.262231	FALSE	-1.05224	0.0124389	TRUE
chr3_187999857_188000145	chr3	187999857	188000145	+	Intergenic	-23594	105374266	LINC01991	-1.41616	0.00751643	TRUE	0.996267	0.0332066	FALSE	-0.773836	0.101574	FALSE	2.41242	1.06181e-08	TRUE	0.642321	0.567664	FALSE	-1.7701	2.34125e-06	TRUE
chr22_22369290_22369640	chr22	22369290	22369640	+	Intergenic	71367	96610	BMS1P20	-1.0489	0.0240382	TRUE	0.13017	0.869344	FALSE	-0.773972	0.068168	FALSE	1.17907	0.0108381	TRUE	0.274927	0.81747	FALSE	-0.904142	0.0320528	FALSE
chr21_25215920_25216421	chr21	25215920	25216421	+	Intergenic	215531	54072	LINC00158	-2.19988	5.97552e-06	TRUE	0.689118	0.123616	FALSE	-0.774645	0.0542129	FALSE	2.889	4.18192e-12	TRUE	1.42524	0.101887	FALSE	-1.46376	1.49331e-05	TRUE
chr9_133121237_133121592	chr9	133121237	133121592	+	promoter-TSS (NM_006266)	-164	5900	RALGDS	-1.13465	0.00585793	TRUE	-0.85763	0.0845945	FALSE	-0.774779	0.0402434	FALSE	0.277022	0.757796	FALSE	0.359873	0.710584	FALSE	0.0828512	0.893719	FALSE
chr2_202121768_202122211	chr2	202121768	202122211	+	intron (NM_001277372, intron 11 of 23)	-4931	729224	LOC729224	0.0725084	0.924848	FALSE	0.550841	0.431888	FALSE	-0.774879	0.173466	FALSE	0.478332	0.508087	FALSE	-0.847388	0.384594	FALSE	-1.32572	0.00685976	TRUE
chr1_206285134_206285326	chr1	206285134	206285326	+	intron (NM_001300952, intron 1 of 19)	79801	23380	SRGAP2	0.221542	0.774965	FALSE	0.700858	0.348096	FALSE	-0.775323	0.243337	FALSE	0.479316	0.5526	FALSE	-0.996865	0.35431	FALSE	-1.47618	0.00669261	TRUE
chr6_70857364_70857783	chr6	70857364	70857783	+	intron (NM_001044305, intron 9 of 10)	99512	135152	B3GAT2	-1.04872	0.00326574	TRUE	-0.518537	0.261347	FALSE	-0.910581	0.00545876	FALSE	0.530178	0.318124	FALSE	0.138134	0.892714	FALSE	-0.392044	0.345974	FALSE
chr20_15842883_15843330	chr20	15842883	15843330	+	intron (NM_001033087, intron 4 of 13)	80208	613266	LOC613266	-1.10196	0.0173688	TRUE	0.0145941	0.987202	FALSE	-0.779144	0.0631369	FALSE	1.11656	0.0200755	TRUE	0.32282	0.779152	FALSE	-0.793738	0.0655167	FALSE
chr12_123388771_123388897	chr12	123388771	123388897	+	intron (NM_001324505, intron 1 of 6)	-2441	387893	KMT5A	-1.24518	0.0135486	TRUE	-0.076302	0.933661	FALSE	-0.779277	0.0860726	FALSE	1.16888	0.0327161	TRUE	0.465908	0.688558	FALSE	-0.702975	0.148371	FALSE
chr20_48657757_48658110	chr20	48657757	48658110	+	intron (NM_020820, intron 17 of 39)	169950	57580	PREX1	0.184619	0.719812	FALSE	0.31604	0.612707	FALSE	-0.779351	0.0652794	FALSE	0.131421	0.872603	FALSE	-0.963969	0.144596	FALSE	-1.09539	0.00526267	TRUE
chr2_174683496_174683826	chr2	174683496	174683826	+	promoter-TSS (NM_001077269)	-762	7456	WIPF1	-0.126415	0.864509	FALSE	0.446769	0.55233	FALSE	-0.779688	0.161483	FALSE	0.573184	0.418615	FALSE	-0.653273	0.539392	FALSE	-1.22646	0.014671	TRUE
chr1_178619202_178619406	chr1	178619202	178619406	+	Intergenic	-58445	100616328	MIR4424	-1.09697	0.0411402	TRUE	-0.358286	0.638415	FALSE	-0.780805	0.104299	FALSE	0.738681	0.326415	FALSE	0.316162	0.818011	FALSE	-0.422519	0.471109	FALSE
chrX_40201428_40201876	chrX	40201428	40201876	+	Intergenic	-24323	54880	BCOR	-1.57092	0.00112673	TRUE	-0.364397	0.585371	FALSE	-0.781126	0.0655598	FALSE	1.20653	0.0315578	TRUE	0.789796	0.418151	FALSE	-0.416729	0.420381	FALSE
chr18_8478714_8479040	chr18	8478714	8479040	+	Intergenic	-111843	100192426	LOC100192426	-0.900103	0.0837976	FALSE	0.187141	0.814812	FALSE	-0.783243	0.0943617	FALSE	1.08724	0.0347546	TRUE	0.11686	0.935455	FALSE	-0.970384	0.0316338	FALSE
chr19_16366456_16366617	chr19	16366456	16366617	+	intron (NM_001258375, intron 21 of 21)	41710	10365	KLF2	-0.605009	0.238565	FALSE	-1.58811	0.00713895	TRUE	-0.784232	0.0835127	FALSE	-0.983097	0.160095	FALSE	-0.179223	0.88989	FALSE	0.803874	0.189553	FALSE
chr3_37998788_37999012	chr3	37998788	37999012	+	intron (NM_015873, intron 8 of 18)	5313	50853	VILL	0.70106	0.17362	FALSE	0.196078	0.842849	FALSE	-0.784659	0.169136	FALSE	-0.504982	0.462282	FALSE	-1.48572	0.0480825	TRUE	-0.980737	0.0795612	FALSE
chr17_28518023_28518413	chr17	28518023	28518413	+	Intergenic	-5723	8456	FOXN1	0.354453	0.528977	FALSE	0.265081	0.749947	FALSE	-0.784758	0.140423	FALSE	-0.089372	0.930997	FALSE	-1.13921	0.148705	FALSE	-1.04984	0.0361779	TRUE
chr17_49569987_49570413	chr17	49569987	49570413	+	intron (NR_103773, intron 1 of 2)	3864	100288866	LOC100288866	-0.171266	0.65809	FALSE	0.222885	0.64172	FALSE	-0.785895	0.00873335	FALSE	0.394151	0.328389	FALSE	-0.614629	0.247657	FALSE	-1.00878	0.000375885	TRUE
chr5_89435373_89435663	chr5	89435373	89435663	+	intron (NR_136221, intron 5 of 6)	-531413	4208	MEF2C	-0.411668	0.508831	FALSE	0.6015	0.352229	FALSE	-0.786449	0.135202	FALSE	1.01317	0.0556501	FALSE	-0.374781	0.764001	FALSE	-1.38795	0.00264324	TRUE
chr5_138028311_138028578	chr5	138028311	138028578	+	intron (NM_001101800, intron 1 of 21)	-4330	100130172	LOC100130172	-1.02965	0.00239436	TRUE	-0.866894	0.0298352	FALSE	-0.787822	0.0119009	FALSE	0.162758	0.841736	FALSE	0.241831	0.779823	FALSE	0.079073	0.879287	FALSE
chr5_171995153_171995346	chr5	171995153	171995346	+	intron (NM_012300, intron 1 of 12)	11624	23291	FBXW11	-1.65565	0.00548205	TRUE	-0.495645	0.513526	FALSE	-0.789038	0.119597	FALSE	1.16	0.136121	FALSE	0.866608	0.481885	FALSE	-0.293393	0.665094	FALSE
chr1_198671287_198671537	chr1	198671287	198671537	+	intron (NR_052021, intron 2 of 2)	32444	5788	PTPRC	-1.28466	0.0270065	TRUE	-0.0844282	0.932628	FALSE	-0.789094	0.123104	FALSE	1.20023	0.0601391	FALSE	0.495562	0.717097	FALSE	-0.704666	0.196773	FALSE
chr17_64712576_64712866	chr17	64712576	64712866	+	Intergenic	-50453	64750	SMURF2	-0.349752	0.614322	FALSE	0.367438	0.661019	FALSE	-0.789196	0.168741	FALSE	0.717191	0.306939	FALSE	-0.439444	0.737955	FALSE	-1.15663	0.0303664	TRUE
chr22_46768601_46768851	chr22	46768601	46768851	+	intron (NR_104292, intron 2 of 13)	4984	25771	TBC1D22A	-1.09755	0.024133	TRUE	-0.295356	0.68893	FALSE	-0.789206	0.0746349	FALSE	0.802195	0.200688	FALSE	0.308345	0.799921	FALSE	-0.49385	0.344097	FALSE
chr6_7243530_7243729	chr6	7243530	7243729	+	intron (NM_001003700, intron 11 of 11)	69685	6745	SSR1	-1.21517	0.00421563	TRUE	-0.604203	0.262748	FALSE	-0.789777	0.0397863	FALSE	0.610965	0.349221	FALSE	0.425392	0.66241	FALSE	-0.185574	0.736746	FALSE
chr20_62201620_62202067	chr20	62201620	62202067	+	3' UTR (NM_015666, exon 7 of 7)	18424	11255	HRH3	-0.745931	0.209017	FALSE	0.359	0.629256	FALSE	-0.792107	0.133453	FALSE	1.10493	0.0452482	TRUE	-0.0461761	0.979396	FALSE	-1.15111	0.0163746	TRUE
chr11_71800314_71800712	chr11	71800314	71800712	+	3' UTR (NM_018172, exon 5 of 5)	13002	55199	FAM86C1	0.119366	0.853862	FALSE	0.29131	0.708719	FALSE	-0.792457	0.102181	FALSE	0.171945	0.856879	FALSE	-0.911823	0.251876	FALSE	-1.08377	0.0203686	TRUE
chr10_61900057_61900151	chr10	61900057	61900151	+	Intergenic	-1150	84159	ARID5B	-0.791215	0.113471	FALSE	-1.15997	0.0497412	TRUE	-0.792822	0.0780906	FALSE	-0.368752	0.721203	FALSE	-0.00160682	0.998758	FALSE	0.367145	0.572395	FALSE
chr2_226985128_226985645	chr2	226985128	226985645	+	intron (NM_001349071, intron 6 of 6)	149471	84236	RHBDD1	0.166434	0.80472	FALSE	0.687613	0.265418	FALSE	-0.793488	0.144729	FALSE	0.521179	0.410659	FALSE	-0.959922	0.272859	FALSE	-1.4811	0.00106515	TRUE
chr12_642539_642943	chr12	642539	642943	+	intron (NR_122124, intron 4 of 4)	944	4815	NINJ2	-1.22775	0.00119168	TRUE	-0.192208	0.753327	FALSE	-0.796125	0.0209998	FALSE	1.03555	0.0120233	TRUE	0.431629	0.612306	FALSE	-0.603917	0.113585	FALSE
chr11_14358952_14359303	chr11	14358952	14359303	+	promoter-TSS (NM_001177315)	57	22800	RRAS2	-1.00059	0.00537451	TRUE	-0.571762	0.212017	FALSE	-0.796127	0.0163419	FALSE	0.428831	0.471972	FALSE	0.204466	0.827897	FALSE	-0.224365	0.624103	FALSE
chr3_48661546_48661921	chr3	48661546	48661921	+	exon (NM_001407, exon 1 of 35)	1182	1951	CELSR3	-0.00035542	0.999562	FALSE	0.267308	0.747817	FALSE	-0.796521	0.13454	FALSE	0.267663	0.764204	FALSE	-0.796165	0.393553	FALSE	-1.06383	0.0336311	TRUE
chr12_101773650_101774034	chr12	101773650	101774034	+	intron (NM_024312, intron 7 of 20)	-34370	50511	SYCP3	-0.21604	0.678802	FALSE	0.232246	0.732326	FALSE	-0.796729	0.0524903	FALSE	0.448286	0.44169	FALSE	-0.580689	0.461497	FALSE	-1.02898	0.00935446	TRUE
chr3_133525635_133525807	chr3	133525635	133525807	+	Intergenic	-34575	85003	BFSP2-AS1	-1.83593	0.000477141	TRUE	-0.691081	0.262113	FALSE	-0.797162	0.0714457	FALSE	1.14485	0.106357	FALSE	1.03877	0.31497	FALSE	-0.106081	0.879883	FALSE
chr9_131677583_131677802	chr9	131677583	131677802	+	intron (NM_001304275, intron 1 of 23)	32150	2889	RAPGEF1	-1.34546	0.00197181	TRUE	-1.15648	0.0209474	TRUE	-0.797238	0.0410643	FALSE	0.188978	0.869243	FALSE	0.548223	0.559166	FALSE	0.359245	0.516545	FALSE
chr2_171336607_171336935	chr2	171336607	171336935	+	intron (NR_135568, intron 2 of 6)	97338	79828	METTL8	-0.0510496	0.944459	FALSE	0.249939	0.764409	FALSE	-0.797966	0.12417	FALSE	0.300989	0.725301	FALSE	-0.746916	0.42679	FALSE	-1.04791	0.0344172	TRUE
chr12_131830330_131830688	chr12	131830330	131830688	+	intron (NM_016155, intron 1 of 9)	2116	4326	MMP17	-0.272347	0.560995	FALSE	0.236833	0.696699	FALSE	-0.798595	0.0367202	FALSE	0.50918	0.295484	FALSE	-0.526247	0.485149	FALSE	-1.03543	0.00406767	TRUE
chrX_69165389_69165699	chrX	69165389	69165699	+	promoter-TSS (NM_145119)	-22	64219	PJA1	-1.28457	0.0102248	TRUE	-0.266597	0.730922	FALSE	-0.799364	0.0766885	FALSE	1.01798	0.0885766	FALSE	0.48521	0.669685	FALSE	-0.532767	0.310656	FALSE
chr12_28460449_28461009	chr12	28460449	28461009	+	intron (NM_018318, intron 11 of 12)	-269991	729291	LOC729291	-1.22757	0.030144	TRUE	-0.109767	0.916942	FALSE	-0.799658	0.124024	FALSE	1.1178	0.0860139	FALSE	0.427908	0.745117	FALSE	-0.689892	0.228782	FALSE
chr1_185574113_185574409	chr1	185574113	185574409	+	intron (NR_110793, intron 2 of 3)	54227	101929093	LINC01350	-0.252906	0.713592	FALSE	0.423602	0.566343	FALSE	-0.799872	0.152325	FALSE	0.676508	0.29092	FALSE	-0.546966	0.639167	FALSE	-1.22347	0.0129651	TRUE
chr3_46396170_46396492	chr3	46396170	46396492	+	intron (NR_125406, intron 1 of 3)	10728	102724297	LOC102724297	-0.825514	0.0840872	FALSE	-1.13223	0.0446512	TRUE	-0.800397	0.0632325	FALSE	-0.306713	0.768999	FALSE	0.0251174	0.986384	FALSE	0.33183	0.596964	FALSE
chr6_2738461_2738757	chr6	2738461	2738757	+	intron (NM_001012418, intron 2 of 12)	12357	340156	MYLK4	-0.0884169	0.910101	FALSE	0.471344	0.53895	FALSE	-0.802426	0.158857	FALSE	0.559761	0.450276	FALSE	-0.714009	0.499886	FALSE	-1.27377	0.0133655	TRUE
chr5_60207095_60207382	chr5	60207095	60207382	+	intron (NM_001349243, intron 1 of 16)	-280475	25859	PART1	-1.17983	0.00292639	TRUE	-0.642911	0.198312	FALSE	-0.80342	0.0273469	FALSE	0.536921	0.396997	FALSE	0.376412	0.685717	FALSE	-0.160509	0.765738	FALSE
chr18_47930750_47931662	chr18	47930750	47931662	+	promoter-TSS (NM_005901)	-60	4087	SMAD2	-1.00222	2.57509e-06	TRUE	-0.498811	0.0542768	FALSE	-0.803435	5.80845e-05	FALSE	0.503406	0.0652282	FALSE	0.198782	0.709127	FALSE	-0.304625	0.223242	FALSE
chrX_118976287_118976569	chrX	118976287	118976569	+	promoter-TSS (NM_001289109)	96	79836	LONRF3	-1.10223	0.014466	TRUE	-0.746862	0.180975	FALSE	-0.804089	0.0493055	FALSE	0.355365	0.694501	FALSE	0.298138	0.792188	FALSE	-0.0572266	0.934262	FALSE
chr1_40014276_40014646	chr1	40014276	40014646	+	Intergenic	-25604	10487	CAP1	-1.62824	0.00173997	TRUE	-0.192316	0.823314	FALSE	-0.804656	0.0850068	FALSE	1.43593	0.0113056	TRUE	0.823585	0.433868	FALSE	-0.61234	0.248042	FALSE
chr5_173619057_173619184	chr5	173619057	173619184	+	Intergenic	-2457	91272	BOD1	0.606921	0.245589	FALSE	0.38749	0.622382	FALSE	-0.805084	0.158131	FALSE	-0.219431	0.800697	FALSE	-1.41201	0.0617971	FALSE	-1.19257	0.0202894	TRUE
chr3_8665602_8665882	chr3	8665602	8665882	+	Intergenic	-13664	51066	SSUH2	-0.475434	0.478293	FALSE	0.374058	0.653013	FALSE	-0.805093	0.159944	FALSE	0.849492	0.198658	FALSE	-0.329658	0.819644	FALSE	-1.17915	0.0262935	TRUE
chr14_50794277_50794460	chr14	50794277	50794460	+	intron (NM_182946, intron 4 of 29)	-27429	105370489	LOC105370489	-1.61404	0.00213263	TRUE	-0.878648	0.154189	FALSE	-0.805543	0.0765774	FALSE	0.73539	0.410645	FALSE	0.808494	0.453925	FALSE	0.0731044	0.924551	FALSE
chr21_8232575_8232689	chr21	8232575	8232689	+	intron (NR_003287, intron 1 of 2)	-16873	103504733	MIR6724-4	1.00482	0.0272625	TRUE	0.269621	0.758273	FALSE	-0.805988	0.132123	FALSE	-0.735194	0.166092	FALSE	-1.8108	0.00645532	TRUE	-1.07561	0.0374228	TRUE
chr6_41302735_41302967	chr6	41302735	41302967	+	Intergenic	-16106	54210	TREM1	-1.28111	0.0360422	TRUE	-0.437892	0.610331	FALSE	-0.806506	0.140971	FALSE	0.843222	0.335595	FALSE	0.474608	0.744143	FALSE	-0.368614	0.598899	FALSE
chr7_85293209_85293499	chr7	85293209	85293499	+	Intergenic	-127768	105375380	LINC00972	-0.167178	0.727328	FALSE	-1.24002	0.00803134	TRUE	-0.806544	0.0296006	FALSE	-1.07284	0.0144076	TRUE	-0.639366	0.348356	FALSE	0.433478	0.40228	FALSE
chr4_70704262_70704888	chr4	70704262	70704888	+	promoter-TSS (NM_001130709)	-362	22902	RUFY3	-0.724981	0.0156977	FALSE	-1.09789	0.00098253	TRUE	-0.808134	0.00364789	FALSE	-0.372913	0.473174	FALSE	-0.0831532	0.922029	FALSE	0.28976	0.461115	FALSE
chr13_23807530_23807850	chr13	23807530	23807850	+	intron (NM_005932, intron 15 of 18)	-81197	542767	PCOTH	-1.04881	0.00135844	TRUE	-0.900996	0.0185678	FALSE	-0.685034	0.0243519	FALSE	0.147819	0.855073	FALSE	0.363781	0.612783	FALSE	0.215963	0.616564	FALSE
chr3_56755193_56755290	chr3	56755193	56755290	+	intron (NM_019555, intron 2 of 9)	20476	50650	ARHGEF3	-1.23289	0.0353297	TRUE	-0.735565	0.312199	FALSE	-0.81013	0.117199	FALSE	0.497325	0.658358	FALSE	0.422761	0.768305	FALSE	-0.0745643	0.930709	FALSE
chr15_44219676_44219943	chr15	44219676	44219943	+	Intergenic	-24515	84978	FRMD5	0.0746271	0.92349	FALSE	0.546563	0.443597	FALSE	-0.810433	0.161251	FALSE	0.471936	0.523288	FALSE	-0.88506	0.370178	FALSE	-1.357	0.00644839	TRUE
chr1_10388091_10388505	chr1	10388091	10388505	+	Intergenic	-10694	5226	PGD	-0.561944	0.389327	FALSE	0.381479	0.643509	FALSE	-0.810648	0.153466	FALSE	0.943423	0.141135	FALSE	-0.248704	0.869673	FALSE	-1.19213	0.0246588	TRUE
chr13_44142302_44142524	chr13	44142302	44142524	+	promoter-TSS (NR_104064)	85	101929212	SMIM2-AS1	-1.07097	0.0352192	TRUE	-0.608301	0.350578	FALSE	-0.810681	0.0764482	FALSE	0.462669	0.613441	FALSE	0.26029	0.846846	FALSE	-0.202379	0.759833	FALSE
chr1_23931214_23931727	chr1	23931214	23931727	+	Intergenic	2400	100616492	MIR378F	-1.11349	0.000776253	TRUE	-0.520669	0.220717	FALSE	-0.812991	0.00764014	FALSE	0.592824	0.198189	FALSE	0.300502	0.707927	FALSE	-0.292322	0.463995	FALSE
chr6_158808923_158809184	chr6	158808923	158809184	+	intron (NM_001111077, intron 2 of 13)	-8926	101409257	EZR-AS1	-1.09351	0.00765151	TRUE	-1.18296	0.0126656	TRUE	-0.813249	0.0294102	FALSE	-0.0894566	0.938892	FALSE	0.280259	0.787413	FALSE	0.369716	0.484365	FALSE
chr2_109238653_109239112	chr2	109238653	109239112	+	intron (NM_001099289, intron 1 of 9)	74743	100423027	MIR4266	-1.33681	0.000188707	TRUE	-0.589131	0.191891	FALSE	-0.813677	0.0129518	FALSE	0.747677	0.117443	FALSE	0.52313	0.486296	FALSE	-0.224546	0.620147	FALSE
chr1_110672689_110672968	chr1	110672689	110672968	+	3' UTR (NM_002232, exon 1 of 1)	626	3738	KCNA3	-1.07964	0.00873719	TRUE	-0.379983	0.51644	FALSE	-0.814218	0.0319526	FALSE	0.699661	0.20091	FALSE	0.265425	0.80007	FALSE	-0.434235	0.347483	FALSE
chr10_52284611_52284992	chr10	52284611	52284992	+	intron (NM_001098512, intron 14 of 17)	29327	100506939	PRKG1-AS1	-0.904449	0.0235246	FALSE	-1.23184	0.00744905	TRUE	-0.814671	0.0266942	FALSE	-0.327394	0.698535	FALSE	0.089778	0.93781	FALSE	0.417172	0.413157	FALSE
chr10_87094750_87094987	chr10	87094750	87094987	+	promoter-TSS (NM_001318902)	179	2746	GLUD1	-1.09836	0.00486922	TRUE	-0.537188	0.288885	FALSE	-0.81527	0.0223683	FALSE	0.561171	0.339441	FALSE	0.283089	0.772436	FALSE	-0.278082	0.55968	FALSE
chr3_141797332_141797508	chr3	141797332	141797508	+	intron (NM_139209, intron 2 of 3)	19219	131890	GRK7	0.216222	0.731501	FALSE	0.283697	0.732186	FALSE	-0.815275	0.13153	FALSE	0.0674752	0.951927	FALSE	-1.0315	0.221864	FALSE	-1.09897	0.0295536	TRUE
chr11_62443706_62443936	chr11	62443706	62443936	+	intron (NM_024060, intron 5 of 5)	24786	7356	SCGB1A1	-1.3181	0.0177838	TRUE	-0.537286	0.461039	FALSE	-0.816091	0.0989882	FALSE	0.780818	0.344646	FALSE	0.502012	0.698442	FALSE	-0.278806	0.678143	FALSE
chr19_52942389_52942848	chr19	52942389	52942848	+	promoter-TSS (NR_037805)	-24	399669	ZNF321P	-1.01014	0.00550912	TRUE	-0.335866	0.517005	FALSE	-0.816706	0.0147164	FALSE	0.674273	0.147388	FALSE	0.193433	0.844674	FALSE	-0.48084	0.223219	FALSE
chr15_68587990_68588390	chr15	68587990	68588390	+	intron (NM_006091, intron 1 of 11)	9221	10391	CORO2B	0.0992048	0.88112	FALSE	0.26769	0.736002	FALSE	-0.816864	0.0991356	FALSE	0.168485	0.858475	FALSE	-0.916069	0.263142	FALSE	-1.08455	0.0220133	TRUE
chr9_109119872_109120267	chr9	109119872	109120267	+	promoter-TSS (NM_032012)	-124	23731	TMEM245	-1.00334	0.00241651	TRUE	-0.576862	0.175327	FALSE	-0.816877	0.00810933	FALSE	0.426483	0.424268	FALSE	0.186468	0.829227	FALSE	-0.240015	0.567572	FALSE
chr4_147689159_147689381	chr4	147689159	147689381	+	Intergenic	-5040	90826	PRMT9	-0.18019	0.929814	FALSE	3.09013	0.000160515	TRUE	-0.817359	0.617737	FALSE	3.27032	6.60705e-06	TRUE	-0.637169	0.860701	FALSE	-3.90749	1.45546e-07	TRUE
chr2_239035249_239035659	chr2	239035249	239035659	+	Intergenic	33460	100616397	MIR4440	0.616227	0.159857	FALSE	0.325074	0.640424	FALSE	-0.817837	0.0823079	FALSE	-0.291152	0.668549	FALSE	-1.43406	0.0183718	TRUE	-1.14291	0.00884061	TRUE
chr13_48184334_48184607	chr13	48184334	48184607	+	Intergenic	-48668	9445	ITM2B	-1.26917	0.00372934	TRUE	-0.272188	0.688942	FALSE	-0.817898	0.0413844	FALSE	0.99698	0.0511139	FALSE	0.451269	0.64903	FALSE	-0.54571	0.240212	FALSE
chr10_112546534_112546863	chr10	112546534	112546863	+	intron (NM_001318203, intron 6 of 8)	-87472	100422909	MIR4295	-1.3045	0.00280321	TRUE	-0.20338	0.773803	FALSE	-0.818302	0.0386213	FALSE	1.10112	0.0230224	TRUE	0.486196	0.617801	FALSE	-0.614922	0.164504	FALSE
chr12_75481097_75481331	chr12	75481097	75481331	+	intron (NM_006851, intron 1 of 5)	481	11010	GLIPR1	-0.759247	0.138148	FALSE	-1.35864	0.0231605	TRUE	-0.819135	0.0756396	FALSE	-0.59939	0.497827	FALSE	-0.0598882	0.968535	FALSE	0.539502	0.399239	FALSE
chr13_51821723_51821988	chr13	51821723	51821988	+	intron (NM_001351006, intron 2 of 2)	-17693	79758	DHRS12	-1.10978	0.0234412	TRUE	-0.853196	0.152117	FALSE	-0.820067	0.0626983	FALSE	0.256584	0.818096	FALSE	0.289713	0.819841	FALSE	0.0331292	0.965796	FALSE
chr3_121546805_121546965	chr3	121546805	121546965	+	promoter-TSS (NM_199420)	-879	10721	POLQ	0.1874	0.783907	FALSE	0.324227	0.701013	FALSE	-0.820391	0.143563	FALSE	0.136827	0.899175	FALSE	-1.00779	0.26233	FALSE	-1.14462	0.0291468	TRUE
chr6_34275264_34275490	chr6	34275264	34275490	+	Intergenic	-26269	221491	SMIM29	0.173746	0.838617	FALSE	0.839327	0.269759	FALSE	-0.821618	0.234207	FALSE	0.665582	0.386958	FALSE	-0.995364	0.391413	FALSE	-1.66095	0.00352631	TRUE
chr11_9855713_9856123	chr11	9855713	9856123	+	intron (NM_030962, intron 19 of 39)	16776	101928008	LOC101928008	-1.04907	0.0104599	TRUE	-0.958221	0.0477801	FALSE	-1.17118	0.00209727	TRUE	0.0908507	0.935456	FALSE	-0.122104	0.921826	FALSE	-0.212955	0.720434	FALSE
chr7_28270080_28270278	chr7	28270080	28270278	+	Intergenic	-29142	9586	CREB5	-1.27539	0.001307	TRUE	-1.13582	0.0126619	TRUE	-0.823293	0.022655	FALSE	0.139566	0.898355	FALSE	0.452096	0.613905	FALSE	0.31253	0.548479	FALSE
chr16_89454585_89455151	chr16	89454585	89455151	+	TTS (NR_110931)	23950	101927817	LOC101927817	-0.943555	0.0308992	FALSE	-1.36342	0.00694815	TRUE	-0.823319	0.0408313	FALSE	-0.41986	0.63161	FALSE	0.120236	0.92189	FALSE	0.540097	0.322509	FALSE
chr12_132700250_132700580	chr12	132700250	132700580	+	intron (NM_018663, intron 3 of 4)	-10392	192111	PGAM5	-1.52228	0.00673808	TRUE	-0.491473	0.504359	FALSE	-0.823329	0.0935603	FALSE	1.03081	0.166972	FALSE	0.698952	0.564792	FALSE	-0.331856	0.606032	FALSE
chr7_129502310_129502895	chr7	129502310	129502895	+	5' UTR (NM_001195243, exon 1 of 2)	123	100287482	SMKR1	-1.03003	7.15424e-05	TRUE	-0.661101	0.0311905	FALSE	-0.82543	0.000624243	FALSE	0.368932	0.387726	FALSE	0.204603	0.760737	FALSE	-0.164329	0.639548	FALSE
chr7_130668103_130669111	chr7	130668103	130669111	+	TTS (NM_001304968)	151	26958	COPG2	-1.05922	1.77802e-05	TRUE	-0.47244	0.126883	FALSE	-0.825723	0.000322298	FALSE	0.586784	0.0590864	FALSE	0.233501	0.703228	FALSE	-0.353283	0.213166	FALSE
chr8_81093410_81093593	chr8	81093410	81093593	+	intron (NM_018440, intron 1 of 8)	18567	55824	PAG1	-1.52609	0.00199361	TRUE	-0.551447	0.37924	FALSE	-0.827302	0.0568579	FALSE	0.974641	0.137298	FALSE	0.698787	0.500568	FALSE	-0.275855	0.641077	FALSE
chr3_108448622_108448961	chr3	108448622	108448961	+	intron (NM_014981, intron 22 of 41)	80531	22989	MYH15	-1.14089	0.00377901	TRUE	-0.761011	0.11103	FALSE	-0.828262	0.0210704	FALSE	0.37988	0.613325	FALSE	0.31263	0.749554	FALSE	-0.0672506	0.910427	FALSE
chrX_19343534_19344170	chrX	19343534	19344170	+	promoter-TSS (NM_000284)	-41	5160	PDHA1	-1.06622	0.000716624	TRUE	-0.411203	0.331218	FALSE	-0.829891	0.00442844	FALSE	0.655012	0.102793	FALSE	0.236324	0.769429	FALSE	-0.418688	0.236581	FALSE
chr1_144392856_144393180	chr1	144392856	144393180	+	Intergenic	-19359	728945	PPIAL4F	-1.3191	0.0148059	TRUE	-0.901159	0.164936	FALSE	-0.830212	0.0825827	FALSE	0.417944	0.714628	FALSE	0.488891	0.701459	FALSE	0.0709472	0.931251	FALSE
chr8_120748054_120748210	chr8	120748054	120748210	+	intron (NM_021021, intron 1 of 6)	-13121	101927543	LOC101927543	-1.03353	0.0407545	TRUE	-0.527455	0.426915	FALSE	-0.831046	0.0676903	FALSE	0.506079	0.553301	FALSE	0.202488	0.885401	FALSE	-0.303591	0.617485	FALSE
chr1_233327129_233327572	chr1	233327129	233327572	+	promoter-TSS (NM_032435)	-418	84451	MAP3K21	-1.23873	5.38969e-05	TRUE	-0.597187	0.111399	FALSE	-0.831545	0.00305907	FALSE	0.641547	0.122244	FALSE	0.407189	0.546797	FALSE	-0.234358	0.542214	FALSE
chr7_108415831_108416125	chr7	108415831	108416125	+	intron (NM_001193584, intron 1 of 28)	40419	4897	NRCAM	-0.598851	0.163732	FALSE	0.253057	0.67746	FALSE	-0.83155	0.0300538	FALSE	0.851907	0.0417839	FALSE	-0.2327	0.820816	FALSE	-1.08461	0.00283406	TRUE
chr17_78128710_78128836	chr17	78128710	78128836	+	promoter-TSS (NM_001321185)	21	11322	TMC6	-1.31371	0.0151158	TRUE	-0.903335	0.169239	FALSE	-0.832325	0.0850762	FALSE	0.410371	0.716902	FALSE	0.481381	0.702469	FALSE	0.0710099	0.931051	FALSE
chr16_30922440_30923492	chr16	30922440	30923492	+	promoter-TSS (NM_001282351)	-89	54620	FBXL19	-1.02362	2.78671e-10	TRUE	-0.400465	0.0458116	FALSE	-0.83285	6.48646e-08	FALSE	0.623152	0.000480903	FALSE	0.190766	0.621419	FALSE	-0.432385	0.0129607	FALSE
chr17_68457609_68458080	chr17	68457609	68458080	+	promoter-TSS (NM_001320772)	-320	55062	WIPI1	-1.03966	2.17697e-05	TRUE	-0.517096	0.0873218	FALSE	-0.834554	0.000254064	FALSE	0.522566	0.108771	FALSE	0.205108	0.745145	FALSE	-0.317457	0.272026	FALSE
chr1_228165934_228166387	chr1	228165934	228166387	+	promoter-TSS (NR_103540)	352	200205	IBA57	-1.18604	6.73344e-06	TRUE	-0.486969	0.137992	FALSE	-0.834571	0.000591125	FALSE	0.699067	0.0296538	FALSE	0.351466	0.552426	FALSE	-0.347602	0.251853	FALSE
chr7_127392500_127392856	chr7	127392500	127392856	+	promoter-TSS (NM_176814)	46	168850	ZNF800	-1.05103	0.0161643	TRUE	-0.449508	0.465878	FALSE	-0.835927	0.0379622	FALSE	0.601517	0.346827	FALSE	0.215099	0.852664	FALSE	-0.386418	0.445947	FALSE
chr6_63573250_63573595	chr6	63573250	63573595	+	intron (NM_003463, intron 1 of 5)	1410	7803	PTP4A1	-1.21303	0.00411221	TRUE	-0.765835	0.142092	FALSE	-0.836257	0.0313273	FALSE	0.4472	0.56011	FALSE	0.376778	0.709016	FALSE	-0.0704218	0.912197	FALSE
chr1_150760103_150760348	chr1	150760103	150760348	+	intron (NM_001199739, intron 2 of 6)	5732	1520	CTSS	-1.09365	0.0444479	TRUE	-1.04387	0.111142	FALSE	-0.837076	0.0864921	FALSE	0.0497797	0.975784	FALSE	0.256573	0.85849	FALSE	0.206793	0.786798	FALSE
chr2_144426379_144426667	chr2	144426379	144426667	+	intron (NM_014795, intron 3 of 9)	-93091	100303491	ZEB2-AS1	-1.41606	0.00893931	TRUE	0.439611	0.497332	FALSE	-0.837542	0.0826337	FALSE	1.85567	0.000122853	TRUE	0.578515	0.634177	FALSE	-1.27715	0.00345317	TRUE
chr19_11505658_11505989	chr19	11505658	11505989	+	promoter-TSS (NM_138783)	100	115950	ZNF653	-0.26548	0.622429	FALSE	-1.32299	0.0181568	TRUE	-0.837785	0.0537032	FALSE	-1.05751	0.0569586	FALSE	-0.572305	0.502631	FALSE	0.485207	0.425916	FALSE
chr7_112451259_112451416	chr7	112451259	112451416	+	promoter-TSS (NM_001197079)	-721	3475	IFRD1	-0.77853	0.133321	FALSE	-1.21868	0.0469973	TRUE	-0.838458	0.0718488	FALSE	-0.440149	0.664964	FALSE	-0.0599282	0.969393	FALSE	0.380221	0.576458	FALSE
chr19_42567069_42567199	chr19	42567069	42567199	+	intron (NR_073180, intron 2 of 2)	27796	1088	CEACAM8	0.272047	0.654048	FALSE	0.240685	0.782591	FALSE	-0.838546	0.124278	FALSE	-0.0313623	0.978981	FALSE	-1.11059	0.181352	FALSE	-1.07923	0.0364297	TRUE
chr17_31309577_31309888	chr17	31309577	31309888	+	intron (NM_006495, intron 1 of 1)	4380	2124	EVI2B	-1.02093	0.00318856	TRUE	-0.354676	0.473788	FALSE	-0.838819	0.0089403	FALSE	0.666253	0.132185	FALSE	0.18211	0.8467	FALSE	-0.484143	0.204032	FALSE
chr5_54610502_54611038	chr5	54610502	54611038	+	Intergenic	92554	102467080	LOC102467080	-0.911915	0.00481418	FALSE	0.16836	0.746916	FALSE	-0.839981	0.00506869	FALSE	1.08028	0.000466614	TRUE	0.0719343	0.941408	FALSE	-1.00834	0.000483854	TRUE
chr3_188244384_188244792	chr3	188244384	188244792	+	intron (NM_005578, intron 2 of 10)	19183	4026	LPP	-1.16526	0.00316771	TRUE	-0.405164	0.451235	FALSE	-0.842307	0.0190536	FALSE	0.760097	0.134792	FALSE	0.322953	0.742135	FALSE	-0.437144	0.319045	FALSE
chr17_81034694_81035007	chr17	81034694	81035007	+	promoter-TSS (NM_017451)	-131	440465	BAIAP2-DT	-1.35175	0.00391127	TRUE	-1.07452	0.0479418	TRUE	-0.844281	0.0428511	FALSE	0.277225	0.805355	FALSE	0.507466	0.635711	FALSE	0.230241	0.719153	FALSE
chr18_57959311_57959601	chr18	57959311	57959601	+	Intergenic	-84922	23327	NEDD4L	-1.58959	0.00405451	TRUE	-0.315846	0.682386	FALSE	-0.844775	0.0755734	FALSE	1.27374	0.0485563	TRUE	0.744814	0.528744	FALSE	-0.528929	0.34515	FALSE
chr11_124763202_124763381	chr11	124763202	124763381	+	promoter-TSS (NM_138961)	860	101929340	LOC101929340	-1.00685	0.0340659	TRUE	0.0635346	0.942314	FALSE	-0.845856	0.0502599	FALSE	1.07038	0.0307692	TRUE	0.16099	0.900252	FALSE	-0.90939	0.0383766	FALSE
chr2_97933357_97933573	chr2	97933357	97933573	+	intron (NM_015348, intron 1 of 40)	62426	23505	TMEM131	-1.58281	0.000843474	TRUE	-0.845212	0.126206	FALSE	-0.847154	0.0400746	FALSE	0.737601	0.337878	FALSE	0.735658	0.459124	FALSE	-0.00194228	0.998232	FALSE
chr3_187745393_187745497	chr3	187745393	187745497	+	5' UTR (NM_001706, exon 1 of 10)	280	604	BCL6	-0.163142	0.777591	FALSE	-1.13738	0.0497412	TRUE	-0.847823	0.0559034	FALSE	-0.97424	0.0814013	FALSE	-0.684682	0.40689	FALSE	0.289558	0.662405	FALSE
chr5_88979323_88979584	chr5	88979323	88979584	+	intron (NR_136221, intron 3 of 6)	-75348	4208	MEF2C	-1.07808	0.00720702	TRUE	0.241995	0.678668	FALSE	-0.849327	0.0204643	FALSE	1.32008	0.000420021	TRUE	0.228755	0.82761	FALSE	-1.09132	0.00164286	TRUE
chr3_143171270_143171631	chr3	143171270	143171631	+	Intergenic	51674	9435	CHST2	-0.52753	0.320329	FALSE	0.157868	0.850236	FALSE	-0.849457	0.065925	FALSE	0.685398	0.243508	FALSE	-0.321926	0.782083	FALSE	-1.00732	0.0269922	TRUE
chr2_45650952_45651360	chr2	45650952	45651360	+	promoter-TSS (NM_005400)	-748	5581	PRKCE	-1.03367	0.00013097	TRUE	-0.501199	0.140402	FALSE	-0.850201	0.00070703	FALSE	0.532472	0.145018	FALSE	0.183471	0.799455	FALSE	-0.349002	0.268449	FALSE
chr5_76401811_76402191	chr5	76401811	76402191	+	Intergenic	-1254	10788	IQGAP2	-1.0426	0.000662692	TRUE	-0.340322	0.425904	FALSE	-0.850724	0.00262642	FALSE	0.70228	0.0570643	FALSE	0.191878	0.816497	FALSE	-0.510402	0.119564	FALSE
chr7_112391303_112391567	chr7	112391303	112391567	+	Intergenic	-31709	3475	IFRD1	-1.06489	0.0458031	TRUE	-0.221898	0.793341	FALSE	-0.851072	0.0764262	FALSE	0.842992	0.209751	FALSE	0.213818	0.884383	FALSE	-0.629174	0.245938	FALSE
chr16_67562714_67562887	chr16	67562714	67562887	+	intron (NM_006565, intron 1 of 11)	393	10664	CTCF	-1.02004	0.021047	TRUE	-1.02116	0.0527856	FALSE	-0.851487	0.036241	FALSE	-0.0011193	0.999556	FALSE	0.168556	0.890617	FALSE	0.169675	0.787744	FALSE
chr1_101025447_101026089	chr1	101025447	101026089	+	promoter-TSS (NR_109849)	38	51611	DPH5	-0.205956	0.571437	FALSE	0.243278	0.578765	FALSE	-0.85159	0.00344836	FALSE	0.449234	0.202411	FALSE	-0.645634	0.213172	FALSE	-1.09487	4.78493e-05	TRUE
chr12_52006745_52007059	chr12	52006745	52007059	+	promoter-TSS (NM_181711)	-43	160622	GRASP	-0.919165	0.00775087	FALSE	-1.12061	0.00448072	TRUE	-0.851995	0.00737442	FALSE	-0.201446	0.803842	FALSE	0.0671703	0.949955	FALSE	0.268617	0.564261	FALSE
chr6_170089274_170089866	chr6	170089274	170089866	+	Intergenic	-71072	102724511	LOC102724511	-1.07605	0.000235915	TRUE	-0.500465	0.182965	FALSE	-0.852296	0.00171389	FALSE	0.575583	0.142447	FALSE	0.223753	0.765525	FALSE	-0.351831	0.30444	FALSE
chrX_2707290_2707759	chrX	2707290	2707759	+	intron (NM_001122898, intron 1 of 8).2	16391	4267	CD99	-1.65267	2.76107e-05	TRUE	-0.81802	0.0777926	FALSE	-0.854341	0.0154351	FALSE	0.834653	0.132707	FALSE	0.798331	0.303986	FALSE	-0.0363213	0.953322	FALSE
chr11_123484559_123484756	chr11	123484559	123484756	+	Intergenic	-25222	57476	GRAMD1B	-1.25367	0.00719995	TRUE	-0.542319	0.373498	FALSE	-0.854407	0.0423882	FALSE	0.711348	0.295081	FALSE	0.39926	0.724406	FALSE	-0.312088	0.57746	FALSE
chr7_69664399_69664820	chr7	69664399	69664820	+	intron (NM_001127232, intron 1 of 4)	65690	26053	AUTS2	-0.992481	0.0646425	FALSE	0.49203	0.431598	FALSE	-0.855061	0.0785846	FALSE	1.48451	0.00162734	TRUE	0.137419	0.926839	FALSE	-1.34709	0.00184234	TRUE
chr12_26156199_26156903	chr12	26156199	26156903	+	Intergenic	-31481	79365	BHLHE41	-1.07887	2.28871e-06	TRUE	-0.245256	0.465654	FALSE	-0.855545	6.6605e-05	FALSE	0.833617	0.000577076	FALSE	0.223328	0.692439	FALSE	-0.610289	0.00853022	FALSE
chr2_84894774_84895193	chr2	84894774	84895193	+	Intergenic	-10656	9168	TMSB10	-0.0264081	0.968167	FALSE	0.241938	0.736047	FALSE	-0.856192	0.0559894	FALSE	0.268346	0.71893	FALSE	-0.829784	0.279697	FALSE	-1.09813	0.00963962	TRUE
chr16_77680028_77680218	chr16	77680028	77680218	+	Intergenic	-42369	283927	NUDT7	-1.11182	0.0271082	TRUE	-0.408777	0.556622	FALSE	-0.856498	0.0585709	FALSE	0.703044	0.327708	FALSE	0.255323	0.851625	FALSE	-0.447721	0.422401	FALSE
chr10_49272630_49273372	chr10	49272630	49273372	+	Intergenic	25892	100506769	C10orf71-AS1	-0.285475	0.509908	FALSE	0.317063	0.538601	FALSE	-0.856571	0.016047	FALSE	0.602537	0.141936	FALSE	-0.571096	0.40676	FALSE	-1.17363	0.000354659	TRUE
chr1_68347426_68347766	chr1	68347426	68347766	+	Intergenic	102363	6121	RPE65	-1.14652	0.00630232	TRUE	-0.766001	0.137138	FALSE	-0.85703	0.0252872	FALSE	0.380516	0.642372	FALSE	0.289487	0.787734	FALSE	-0.0910291	0.884359	FALSE
chr1_2546323_2546463	chr1	2546323	2546463	+	Intergenic	-9972	8764	TNFRSF14	-1.34273	0.00784446	TRUE	-0.337828	0.635079	FALSE	-0.857369	0.0553132	FALSE	1.00491	0.105502	FALSE	0.485365	0.684173	FALSE	-0.519542	0.328035	FALSE
chr12_110100301_110100694	chr12	110100301	110100694	+	Intergenic	-23838	28981	IFT81	-1.08407	1.4308e-05	TRUE	-0.414627	0.201842	FALSE	-0.85744	0.000228013	FALSE	0.669442	0.0245364	FALSE	0.226628	0.719658	FALSE	-0.442813	0.107595	FALSE
chr12_47408157_47408678	chr12	47408157	47408678	+	Intergenic	-6591	111082992	LINC02156	-0.291993	0.52376	FALSE	0.191039	0.76773	FALSE	-0.857884	0.0218148	FALSE	0.483032	0.343164	FALSE	-0.565891	0.440018	FALSE	-1.04892	0.00385499	TRUE
chr9_137320688_137320908	chr9	137320688	137320908	+	intron (NM_017820, intron 19 of 21)	-18547	441478	NRARP	-1.28874	0.0104311	TRUE	-0.12728	0.883734	FALSE	-0.858005	0.0569595	FALSE	1.16146	0.0361734	TRUE	0.430734	0.723585	FALSE	-0.730725	0.134142	FALSE
chr20_47350310_47350505	chr20	47350310	47350505	+	intron (NM_001281772, intron 2 of 23)	-2154	101927377	LOC101927377	-1.45364	0.0105836	TRUE	-0.580036	0.431451	FALSE	-0.85825	0.088588	FALSE	0.873602	0.290717	FALSE	0.595388	0.643851	FALSE	-0.278214	0.689258	FALSE
chr7_134782130_134782618	chr7	134782130	134782618	+	intron (NM_033138, intron 1 of 14)	2961	800	CALD1	-0.994001	0.0260321	FALSE	0.195137	0.781775	FALSE	-0.859301	0.0356425	FALSE	1.18914	0.0061844	TRUE	0.1347	0.914235	FALSE	-1.05444	0.00793878	TRUE
chr13_30679865_30680113	chr13	30679865	30680113	+	Intergenic	-33489	241	ALOX5AP	-0.526524	0.270066	FALSE	0.179091	0.804822	FALSE	-0.85945	0.0402467	FALSE	0.705615	0.160632	FALSE	-0.332926	0.747623	FALSE	-1.03854	0.0103435	TRUE
chr21_8986703_8986852	chr21	8986703	8986852	+	promoter-TSS (NR_037421).2	-222	100500862	MIR3648-1	-0.384511	0.453234	FALSE	-1.1279	0.0415014	TRUE	-0.859495	0.0441769	FALSE	-0.743388	0.230143	FALSE	-0.474984	0.599032	FALSE	0.268404	0.665578	FALSE
chr13_41199126_41199394	chr13	41199126	41199394	+	intron (NR_120423, intron 3 of 3)	-4676	84078	KBTBD7	-1.09808	0.00253587	TRUE	-0.449003	0.356251	FALSE	-0.860517	0.0101041	FALSE	0.649076	0.185223	FALSE	0.237562	0.802385	FALSE	-0.411514	0.321227	FALSE
chr6_132498641_132498908	chr6	132498641	132498908	+	intron (NR_137169, intron 2 of 8)	14021	8417	STX7	-0.515005	0.182349	FALSE	-1.10163	0.00958483	TRUE	-0.861459	0.0114477	FALSE	-0.586621	0.263731	FALSE	-0.346454	0.659742	FALSE	0.240167	0.63204	FALSE
chr2_37654983_37655245	chr2	37654983	37655245	+	intron (NM_001270436, intron 1 of 1)	17085	10602	CDC42EP3	-1.04671	0.0107622	TRUE	-1.06258	0.02702	TRUE	-0.861689	0.0214556	FALSE	-0.0158697	0.989677	FALSE	0.185026	0.869631	FALSE	0.200896	0.728732	FALSE
chr9_131394017_131394114	chr9	131394017	131394114	+	Intergenic	-36025	84726	PRRC2B	-1.39835	0.0164561	TRUE	-0.787747	0.267091	FALSE	-0.86201	0.0905491	FALSE	0.610605	0.566428	FALSE	0.536341	0.697236	FALSE	-0.0742633	0.931307	FALSE
chr12_108731335_108731517	chr12	108731335	108731517	+	promoter-TSS (NM_001276471)	124	23603	CORO1C	-1.28494	0.0256947	TRUE	-0.787638	0.265247	FALSE	-0.862172	0.0895431	FALSE	0.497303	0.658358	FALSE	0.422769	0.768305	FALSE	-0.074534	0.930728	FALSE
chr10_75335959_75336275	chr10	75335959	75336275	+	intron (NR_038226, intron 2 of 3)	39734	253264	ZNF503-AS1	-1.76956	1.48018e-05	TRUE	-0.816611	0.0793755	FALSE	-0.863565	0.0148492	FALSE	0.952944	0.0895399	FALSE	0.90599	0.255746	FALSE	-0.046954	0.940196	FALSE
chr16_11255572_11255728	chr16	11255572	11255728	+	intron (NM_003745, intron 1 of 1)	532	8651	SOCS1	-1.27759	0.0313841	TRUE	-0.586541	0.455108	FALSE	-0.863739	0.104078	FALSE	0.691045	0.469462	FALSE	0.413846	0.777557	FALSE	-0.277199	0.707166	FALSE
chr15_89825449_89825655	chr15	89825449	89825655	+	Intergenic	-10712	290	ANPEP	-1.40029	0.0190033	TRUE	-0.60444	0.428126	FALSE	-0.863871	0.0993572	FALSE	0.795853	0.390024	FALSE	0.536421	0.704275	FALSE	-0.259431	0.724621	FALSE
chr6_181331_181589	chr6	181331	181589	+	TTS (NR_126020)	24024	285766	LOC285766	-1.44832	0.00104494	TRUE	-0.995799	0.0506982	FALSE	-0.864922	0.0275129	FALSE	0.45252	0.610604	FALSE	0.583396	0.544638	FALSE	0.130877	0.838076	FALSE
chr6_107642551_107643025	chr6	107642551	107643025	+	intron (NM_018013, intron 6 of 6)	89608	256380	SCML4	-1.43104	0.00406142	TRUE	0.163542	0.838017	FALSE	-0.864985	0.0513243	FALSE	1.59458	0.000850049	TRUE	0.566053	0.60889	FALSE	-1.02853	0.0180018	TRUE
chr1_105874692_105875052	chr1	105874692	105875052	+	Intergenic	153381	105378884	LINC01677	-1.14009	0.00247489	TRUE	0.0152491	0.984751	FALSE	-0.866308	0.0124764	FALSE	1.15534	0.00239467	TRUE	0.273782	0.778016	FALSE	-0.881557	0.0127482	FALSE
chr6_137261776_137262144	chr6	137261776	137262144	+	Intergenic	-42530	3459	IFNGR1	-1.0028	0.00299771	TRUE	-0.119005	0.845304	FALSE	-0.866748	0.00546403	FALSE	0.883795	0.0152347	FALSE	0.136052	0.888784	FALSE	-0.747743	0.0238011	FALSE
chr8_80436048_80436367	chr8	80436048	80436367	+	Intergenic	-49412	65986	ZBTB10	-0.415651	0.502437	FALSE	0.199645	0.821134	FALSE	-0.866967	0.0999881	FALSE	0.615296	0.371212	FALSE	-0.451316	0.709127	FALSE	-1.06661	0.0347614	TRUE
chr3_66816231_66816406	chr3	66816231	66816406	+	Intergenic	-77982	105377143	LOC105377143	-0.0509502	0.938968	FALSE	0.185736	0.818665	FALSE	-0.867434	0.0639357	FALSE	0.236686	0.776854	FALSE	-0.816484	0.32046	FALSE	-1.05317	0.0202314	TRUE
chr12_89927020_89927823	chr12	89927020	89927823	+	Intergenic	-20272	105369891	LINC02399	-1.03575	3.4955e-05	TRUE	-0.304263	0.389536	FALSE	-0.867595	0.00022875	FALSE	0.731483	0.0094984	FALSE	0.16815	0.803659	FALSE	-0.563332	0.0329175	FALSE
chr7_44105071_44105400	chr7	44105071	44105400	+	intron (NM_001129, intron 1 of 20)	874	165	AEBP1	-0.198597	0.764223	FALSE	0.710765	0.223446	FALSE	-0.86813	0.0926206	FALSE	0.909362	0.0671503	FALSE	-0.669533	0.4994	FALSE	-1.57889	0.000255602	TRUE
chr19_7345850_7346110	chr19	7345850	7346110	+	Intergenic	-49133	23370	ARHGEF18	-0.881654	0.0218975	FALSE	-1.13294	0.0107418	TRUE	-0.869062	0.0138755	FALSE	-0.251291	0.773049	FALSE	0.0125919	0.991375	FALSE	0.263882	0.61677	FALSE
chr4_173246718_173247092	chr4	173246718	173247092	+	intron (NM_017423, intron 1 of 11)	-21255	100422849	MIR548T	-1.36065	0.00959562	TRUE	-0.623304	0.340494	FALSE	-0.869224	0.0602966	FALSE	0.737346	0.365474	FALSE	0.491425	0.694397	FALSE	-0.245921	0.709803	FALSE
chr22_41862154_41862561	chr22	41862154	41862561	+	intron (NR_103834, intron 1 of 21)	29278	6721	SREBF2	-1.33282	2.96671e-07	TRUE	-0.204529	0.602417	FALSE	-0.869901	0.000252186	FALSE	1.12829	2.27736e-05	TRUE	0.46292	0.399379	FALSE	-0.665371	0.00882033	FALSE
chr4_101262726_101263102	chr4	101262726	101263102	+	intron (NM_001130691, intron 1 of 12)	-22042	102465868	MIR8066	-1.37203	0.0206974	TRUE	-0.492307	0.568648	FALSE	-0.870243	0.109867	FALSE	0.879727	0.2893	FALSE	0.501791	0.707642	FALSE	-0.377936	0.588512	FALSE
chr19_37959848_37959992	chr19	37959848	37959992	+	intron (NM_015073, intron 1 of 21)	52699	23094	SIPA1L3	-0.190255	0.764223	FALSE	-1.67858	0.0112917	TRUE	-0.871029	0.0801513	FALSE	-1.48833	0.0165262	TRUE	-0.680775	0.47232	FALSE	0.807555	0.254268	FALSE
chrX_11342001_11342203	chrX	11342001	11342203	+	intron (NR_109776, intron 1 of 14)	-23416	100847063	MIR548AX	-2.39072	0.000126148	TRUE	-0.84109	0.219541	FALSE	-0.87147	0.0805766	FALSE	1.54963	0.063107	FALSE	1.51925	0.201807	FALSE	-0.0303802	0.972257	FALSE
chr5_126987974_126988530	chr5	126987974	126988530	+	intron (NM_178450, intron 1 of 4)	42556	115123	2018-03-03	-0.924187	3.84305e-06	FALSE	-1.05867	4.83789e-07	TRUE	-0.871489	4.17048e-06	FALSE	-0.134487	0.781586	FALSE	0.052698	0.932009	FALSE	0.187185	0.502124	FALSE
chr19_8474156_8474579	chr19	8474156	8474579	+	intron (NM_005968, intron 12 of 15)	28287	84106	PRAM1	-1.04911	0.00150442	TRUE	-0.611726	0.138671	FALSE	-1.28259	4.33398e-05	TRUE	0.43738	0.416807	FALSE	-0.233483	0.797709	FALSE	-0.670863	0.0760369	FALSE
chr5_158398486_158399105	chr5	158398486	158399105	+	intron (NR_109888, intron 1 of 6)	10978	101927697	LINC02227	-1.05022	0.00553143	TRUE	-0.100734	0.884147	FALSE	-2.05024	1.43536e-07	TRUE	0.949489	0.0199068	FALSE	-1.00002	0.222443	FALSE	-1.94951	4.48314e-07	TRUE
chr15_75453901_75454375	chr15	75453901	75454375	+	intron (NM_001145357, intron 1 of 20)	1645	25942	SIN3A	-1.1005	8.41347e-07	TRUE	-0.682084	0.00750138	FALSE	-0.872898	2.86858e-05	FALSE	0.418411	0.208448	FALSE	0.227597	0.683352	FALSE	-0.190814	0.516052	FALSE
chr8_51902216_51902441	chr8	51902216	51902441	+	Intergenic	-3142	115294	PCMTD1	-1.14289	0.00565678	TRUE	-1.04814	0.0306587	TRUE	-0.87342	0.0209899	FALSE	0.09475	0.934316	FALSE	0.269466	0.800507	FALSE	0.174716	0.768918	FALSE
chr6_72622009_72622250	chr6	72622009	72622250	+	5' UTR (NM_019842, exon 1 of 14)	286	56479	KCNQ5	-1.07497	0.00925988	TRUE	-0.44942	0.421652	FALSE	-0.873547	0.0209529	FALSE	0.625553	0.287268	FALSE	0.201426	0.857961	FALSE	-0.424126	0.367253	FALSE
chr1_246571481_246571632	chr1	246571481	246571632	+	intron (NM_001139459, intron 1 of 8)	5219	163882	CNST	-1.04843	0.029495	TRUE	-0.51895	0.411001	FALSE	-0.873582	0.0447141	FALSE	0.529475	0.502008	FALSE	0.174844	0.895525	FALSE	-0.354632	0.532961	FALSE
chr16_31179707_31179832	chr16	31179707	31179832	+	promoter-TSS (NM_001170937)	-341	2521	FUS	-1.14848	0.0236487	TRUE	-0.745627	0.237488	FALSE	-0.873611	0.0554456	FALSE	0.40285	0.691344	FALSE	0.274866	0.837514	FALSE	-0.127984	0.858686	FALSE
chr1_211335832_211336088	chr1	211335832	211336088	+	intron (NM_001033910, intron 1 of 10)	9154	7188	TRAF5	-1.05311	0.0221512	TRUE	-0.332646	0.620425	FALSE	-1.51742	0.000566706	TRUE	0.720468	0.241159	FALSE	-0.464301	0.691465	FALSE	-1.18477	0.0139534	TRUE
chr6_116465214_116465610	chr6	116465214	116465610	+	Intergenic	4042	441168	CALHM6	-0.87502	0.00453466	FALSE	-1.05779	0.00234729	TRUE	-0.874261	0.00227297	FALSE	-0.182771	0.798858	FALSE	0.000759039	0.999107	FALSE	0.18353	0.675415	FALSE
chr10_42552657_42553223	chr10	42552657	42553223	+	promoter-TSS (NR_026777)	-70	100129482	ZNF37BP	0.125848	0.76586	FALSE	-0.240497	0.661397	FALSE	-0.874622	0.00774294	FALSE	-0.366345	0.437801	FALSE	-1.00047	0.0429047	TRUE	-0.634126	0.0829342	FALSE
chr11_118015450_118015652	chr11	118015450	118015652	+	intron (NM_001354434, intron 4 of 5)	29160	3587	IL10RA	-0.713951	0.177141	FALSE	0.35549	0.6122	FALSE	-0.874979	0.0647903	FALSE	1.06944	0.0344578	TRUE	-0.161029	0.904534	FALSE	-1.23047	0.00583718	TRUE
chr4_74403063_74403399	chr4	74403063	74403399	+	Intergenic	38088	2069	EREG	-0.836276	0.0383772	FALSE	-1.16069	0.0132074	TRUE	-0.875064	0.0183652	FALSE	-0.32441	0.699219	FALSE	-0.0387887	0.976958	FALSE	0.285622	0.602799	FALSE
chr22_22161915_22162263	chr22	22161915	22162263	+	Intergenic	-82691	7441	VPREB1	-1.32165	0.000529268	TRUE	-0.622859	0.189063	FALSE	-0.875598	0.0116318	FALSE	0.698794	0.194577	FALSE	0.446054	0.607018	FALSE	-0.25274	0.598852	FALSE
chr22_29394932_29395376	chr22	29394932	29395376	+	Intergenic	-6571	162	AP1B1	0.245628	0.616619	FALSE	0.197874	0.783101	FALSE	-0.875897	0.0372639	FALSE	-0.0477543	0.960146	FALSE	-1.12153	0.073815	FALSE	-1.07377	0.0082251	TRUE
chr20_34312614_34312956	chr20	34312614	34312956	+	promoter-TSS (NM_001161766)	-983	191	AHCY	-0.0611307	0.891411	FALSE	0.204045	0.687339	FALSE	-0.876966	0.00530356	FALSE	0.265176	0.590021	FALSE	-0.815835	0.112395	FALSE	-1.08101	0.000257336	TRUE
chr2_12127636_12128066	chr2	12127636	12128066	+	intron (NR_110197, intron 3 of 3)	-71279	100500884	MIR3681	-1.04646	0.035574	TRUE	0.271493	0.695307	FALSE	-0.87726	0.0513145	FALSE	1.31795	0.00457977	TRUE	0.169197	0.901011	FALSE	-1.14875	0.00632907	TRUE
chr2_108609052_108609224	chr2	108609052	108609224	+	intron (NM_001193482, intron 1 of 9)	1977	3987	LIMS1	-1.48228	0.00472051	TRUE	-0.198982	0.807865	FALSE	-0.878554	0.0563122	FALSE	1.2833	0.0273416	TRUE	0.603726	0.608684	FALSE	-0.679572	0.183834	FALSE
chr7_17298273_17298488	chr7	17298273	17298488	+	promoter-TSS (NM_001621)	-272	196	AHR	0.234665	0.714137	FALSE	0.45973	0.529714	FALSE	-0.878666	0.110933	FALSE	0.225065	0.804966	FALSE	-1.11333	0.195184	FALSE	-1.3384	0.00661319	TRUE
chr20_36975138_36975390	chr20	36975138	36975390	+	Intergenic	-23421	25939	SAMHD1	-0.393772	0.644595	FALSE	1.09422	0.0884054	FALSE	-0.879499	0.218751	FALSE	1.48799	0.00628681	TRUE	-0.485726	0.772647	FALSE	-1.97372	0.000130548	TRUE
chr10_103350453_103351372	chr10	103350453	103351372	+	exon (NM_032154, exon 1 of 7)	222	84108	PCGF6	0.0718644	0.87722	FALSE	0.219828	0.685177	FALSE	-0.880523	0.00818954	FALSE	0.147964	0.816044	FALSE	-0.952387	0.0655205	FALSE	-1.10035	0.000505958	TRUE
chr6_163415796_163416032	chr6	163415796	163416032	+	intron (NM_206854, intron 1 of 6)	1271	9444	QKI	-0.0943121	0.897629	FALSE	0.184897	0.84473	FALSE	-0.880801	0.0995631	FALSE	0.27921	0.767727	FALSE	-0.786489	0.423225	FALSE	-1.0657	0.0422785	TRUE
chr21_41229890_41230161	chr21	41229890	41230161	+	intron (NM_138991, intron 2 of 7)	-44786	191585	PLAC4	-1.32209	0.00518114	TRUE	-0.433083	0.507253	FALSE	-0.880811	0.0393718	FALSE	0.889008	0.148538	FALSE	0.44128	0.693522	FALSE	-0.447728	0.398122	FALSE
chr16_11308928_11309153	chr16	11308928	11309153	+	Intergenic	-2513	100313773	MIR548H2	-0.782845	0.133427	FALSE	0.123965	0.889558	FALSE	-0.881085	0.0597939	FALSE	0.90681	0.103796	FALSE	-0.0982398	0.947313	FALSE	-1.00505	0.0315001	TRUE
chr20_36846053_36846459	chr20	36846053	36846459	+	intron (NM_080627, intron 1 of 14)	13617	140710	SOGA1	-0.030149	0.957982	FALSE	0.308773	0.58418	FALSE	-0.882498	0.0199792	FALSE	0.338922	0.550858	FALSE	-0.852349	0.181766	FALSE	-1.19127	0.000789617	TRUE
chr1_172380825_172381200	chr1	172380825	172381200	+	intron (NM_015569, intron 18 of 20)	-39676	92346	C1orf105	-1.86107	0.000273448	TRUE	-0.689401	0.261118	FALSE	-0.882972	0.0446611	FALSE	1.17167	0.0812797	FALSE	0.978101	0.341996	FALSE	-0.193571	0.766279	FALSE
chr15_58748864_58749305	chr15	58748864	58749305	+	intron (NM_001110, intron 1 of 15)	894	102	ADAM10	0.0722303	0.910428	FALSE	0.140578	0.870269	FALSE	-0.883862	0.0602891	FALSE	0.0683482	0.947227	FALSE	-0.956092	0.215784	FALSE	-1.02444	0.0271966	TRUE
chr17_75589069_75589573	chr17	75589069	75589573	+	exon (NM_001309242, exon 1 of 63)	1263	80022	MYO15B	-1.06761	0.00197289	TRUE	-0.393616	0.407893	FALSE	-0.88387	0.00549522	FALSE	0.673999	0.127762	FALSE	0.183745	0.846838	FALSE	-0.490254	0.196322	FALSE
chrX_57591857_57592119	chrX	57591857	57592119	+	5' UTR (NM_007157, exon 1 of 1)	152	158586	ZXDB	-1.00911	0.039528	TRUE	-0.556899	0.382049	FALSE	-0.885162	0.046159	FALSE	0.452209	0.601334	FALSE	0.123946	0.929808	FALSE	-0.328263	0.580315	FALSE
chr3_13895328_13895731	chr3	13895328	13895731	+	Intergenic	-15408	7476	WNT7A	-1.003	0.000985644	TRUE	-0.823739	0.0207765	FALSE	-0.885673	0.00173425	FALSE	0.179257	0.798587	FALSE	0.117323	0.894234	FALSE	-0.0619341	0.897853	FALSE
chr14_64844332_64844561	chr14	64844332	64844561	+	intron (NM_001355437, intron 1 of 31)	-21066	6710	SPTB	-1.55786	0.00207645	TRUE	-1.19874	0.036984	TRUE	-0.885715	0.0446159	FALSE	0.359116	0.768036	FALSE	0.672142	0.543953	FALSE	0.313027	0.640922	FALSE
chr14_25132790_25133068	chr14	25132790	25133068	+	Intergenic	-82632	29091	STXBP6	-0.756631	0.191262	FALSE	0.232513	0.783322	FALSE	-0.886306	0.086135	FALSE	0.989144	0.0893006	FALSE	-0.129675	0.933386	FALSE	-1.11882	0.0232355	TRUE
chr1_230957571_230958014	chr1	230957571	230958014	+	intron (NM_024525, intron 3 of 22)	21080	79573	TTC13	-1.22581	0.00141411	TRUE	-0.844386	0.0636646	FALSE	-0.88748	0.0110568	FALSE	0.381421	0.610375	FALSE	0.338327	0.722479	FALSE	-0.0430944	0.944977	FALSE
chr6_150184873_150185296	chr6	150184873	150185296	+	intron (NM_030949, intron 1 of 3)	42032	81706	PPP1R14C	-1.05443	0.0327441	TRUE	-0.87743	0.146063	FALSE	-0.822294	0.0666599	FALSE	0.177002	0.885891	FALSE	0.232139	0.858918	FALSE	0.0551365	0.944081	FALSE
chr10_92880267_92880560	chr10	92880267	92880560	+	intron (NM_019053, intron 1 of 21)	31958	54536	EXOC6	-1.18794	0.0193424	TRUE	-0.41518	0.563175	FALSE	-0.888025	0.0530554	FALSE	0.772761	0.271203	FALSE	0.299916	0.819774	FALSE	-0.472845	0.401559	FALSE
chr5_138579378_138579566	chr5	138579378	138579566	+	Intergenic	-3843	3313	HSPA9	-0.209724	0.660129	FALSE	0.208132	0.740112	FALSE	-0.888159	0.0188965	FALSE	0.417855	0.43055	FALSE	-0.678436	0.332051	FALSE	-1.09629	0.00241265	TRUE
chr1_8409122_8409510	chr1	8409122	8409510	+	intron (NM_001042681, intron 12 of 22)	14371	473	RERE	0.147372	0.809585	FALSE	0.126359	0.888407	FALSE	-0.888425	0.0636106	FALSE	-0.0210137	0.985112	FALSE	-1.0358	0.178186	FALSE	-1.01478	0.0335993	TRUE
chr20_32509720_32510063	chr20	32509720	32510063	+	promoter-TSS (NR_110619)	-68	101929698	LOC101929698	-0.478736	0.393453	FALSE	0.177725	0.831071	FALSE	-0.88861	0.0678932	FALSE	0.656462	0.284607	FALSE	-0.409874	0.72413	FALSE	-1.06634	0.0229752	TRUE
chr5_14155145_14155441	chr5	14155145	14155441	+	intron (NR_134469, intron 1 of 56)	11591	7204	TRIO	-1.05593	0.00672274	TRUE	-1.20152	0.00733098	TRUE	-0.596303	0.0960431	FALSE	-0.145589	0.889149	FALSE	0.459627	0.567917	FALSE	0.605216	0.1759	FALSE
chr21_41231894_41232243	chr21	41231894	41232243	+	intron (NM_138991, intron 2 of 7)	-46829	191585	PLAC4	-1.1646	0.0480876	TRUE	0.175252	0.860035	FALSE	-0.889095	0.10119	FALSE	1.33985	0.0275115	TRUE	0.275504	0.858368	FALSE	-1.06435	0.0525319	FALSE
chr7_73262555_73262802	chr7	73262555	73262802	+	Intergenic	42039	654816	NCF1B	-1.02358	0.0257861	TRUE	-0.784876	0.168489	FALSE	-0.891086	0.0335223	FALSE	0.238705	0.814112	FALSE	0.132494	0.917993	FALSE	-0.10621	0.874966	FALSE
chr18_2636698_2636999	chr18	2636698	2636999	+	Intergenic	18547	645158	CBX3P2	-0.983675	0.0256762	FALSE	-1.09932	0.0340779	TRUE	-0.891678	0.026437	FALSE	-0.115645	0.922011	FALSE	0.0919971	0.945306	FALSE	0.207642	0.740115	FALSE
chr7_151277143_151277515	chr7	151277143	151277515	+	promoter-TSS (NM_003078)	-184	6604	SMARCD3	0.533907	0.28205	FALSE	0.639449	0.284035	FALSE	-0.891966	0.0862646	FALSE	0.105541	0.908468	FALSE	-1.42587	0.0411447	TRUE	-1.53141	0.000464578	TRUE
chr6_159692648_159692933	chr6	159692648	159692933	+	exon (NM_000636, exon 2 of 5)	538	6648	SOD2	-0.14352	0.819004	FALSE	0.296153	0.683345	FALSE	-0.892205	0.0581895	FALSE	0.439673	0.514814	FALSE	-0.748685	0.388098	FALSE	-1.18836	0.00768358	TRUE
chr8_38231350_38231930	chr8	38231350	38231930	+	promoter-TSS (NM_001164232)	149	23259	DDHD2	-1.27466	3.42926e-05	TRUE	-0.608363	0.106343	FALSE	-0.892313	0.00159778	FALSE	0.6663	0.105412	FALSE	0.38235	0.585113	FALSE	-0.28395	0.45207	FALSE
chr8_9782956_9783189	chr8	9782956	9783189	+	TTS (NM_003747)	41400	693182	MIR597	-1.65317	0.00646569	TRUE	-0.201896	0.837709	FALSE	-0.892716	0.0921461	FALSE	1.45127	0.0333711	TRUE	0.760453	0.558572	FALSE	-0.69082	0.247956	FALSE
chr16_588755_588939	chr16	588755	588939	+	promoter-TSS (NM_001172664)	-510	57799	RAB40C	-0.100404	0.884185	FALSE	0.196213	0.819526	FALSE	-0.893011	0.080254	FALSE	0.296617	0.724193	FALSE	-0.792607	0.391344	FALSE	-1.08922	0.0260861	TRUE
chrX_13345010_13345404	chrX	13345010	13345404	+	Intergenic	9966	100133123	LINC01203	-0.563625	0.278968	FALSE	0.584312	0.292752	FALSE	-0.893645	0.0518583	FALSE	1.14794	0.00855413	TRUE	-0.33002	0.776636	FALSE	-1.47796	0.000234471	TRUE
chr1_150572909_150573185	chr1	150572909	150573185	+	intron (NR_104133, intron 2 of 3)	1505	574406	ADAMTSL4-AS1	-1.07308	0.00775174	TRUE	-0.418407	0.450368	FALSE	-0.894287	0.0157707	FALSE	0.65467	0.237011	FALSE	0.17879	0.873421	FALSE	-0.475881	0.291218	FALSE
chr22_36856353_36856618	chr22	36856353	36856618	+	intron (NR_147197, intron 1 of 1)	-4503	4689	NCF4	-0.189629	0.748317	FALSE	0.16452	0.843582	FALSE	-0.894773	0.0489724	FALSE	0.35415	0.637545	FALSE	-0.705144	0.408645	FALSE	-1.05929	0.0184329	TRUE
chr15_40770333_40770666	chr15	40770333	40770666	+	exon (NM_001130448, exon 1 of 1)	538	643338	C15orf62	-0.278327	0.571823	FALSE	0.155715	0.829417	FALSE	-0.895486	0.0249859	FALSE	0.434042	0.45397	FALSE	-0.617159	0.42548	FALSE	-1.0512	0.00718173	TRUE
chr11_66081532_66081788	chr11	66081532	66081788	+	intron (NM_018026, intron 1 of 23)	11307	55690	PACS1	-1.10818	0.00829756	TRUE	-0.48747	0.381943	FALSE	-0.896456	0.0194192	FALSE	0.620705	0.310685	FALSE	0.211719	0.854791	FALSE	-0.408986	0.3989	FALSE
chr17_63843611_63843833	chr17	63843611	63843833	+	promoter-TSS (NM_001098426)	-731	6603	SMARCD2	-1.05715	0.0478144	TRUE	-0.359201	0.636679	FALSE	-0.109681	0.833968	FALSE	0.697952	0.359298	FALSE	0.947472	0.264364	FALSE	0.24952	0.657487	FALSE
chr1_225428694_225428989	chr1	225428694	225428989	+	promoter-TSS (NM_002296)	14	3930	LBR	-1.2359	0.00970486	TRUE	-0.704319	0.247286	FALSE	-0.897182	0.0405977	FALSE	0.531582	0.519043	FALSE	0.338719	0.779809	FALSE	-0.192863	0.765738	FALSE
chr1_63891033_63891394	chr1	63891033	63891394	+	intron (NM_001083592, intron 1 of 6)	117194	4919	ROR1	-1.28011	0.00137506	TRUE	-0.346712	0.538985	FALSE	-0.897493	0.0134837	FALSE	0.933397	0.0494735	FALSE	0.382616	0.691979	FALSE	-0.550781	0.195837	FALSE
chr3_156705874_156706189	chr3	156705874	156706189	+	3' UTR (NM_015508, exon 6 of 6)	29367	25976	TIPARP	-1.43387	0.00168421	TRUE	-0.610775	0.291251	FALSE	-0.898076	0.027996	FALSE	0.823095	0.196889	FALSE	0.535794	0.59917	FALSE	-0.287301	0.607109	FALSE
chr8_28401945_28402209	chr8	28401945	28402209	+	Intergenic	-15617	55893	ZNF395	-1.08147	0.000584102	TRUE	-0.551458	0.161707	FALSE	-0.898117	0.00199116	FALSE	0.530012	0.243508	FALSE	0.183353	0.830268	FALSE	-0.346659	0.354256	FALSE
chr12_123972723_123973086	chr12	123972723	123973086	+	promoter-TSS (NM_025140)	81	80212	CCDC92	-1.12372	0.00258493	TRUE	-0.838488	0.06136	FALSE	-0.898281	0.00877522	FALSE	0.285236	0.716466	FALSE	0.225442	0.820003	FALSE	-0.0597934	0.918691	FALSE
chr12_31959064_31959691	chr12	31959064	31959691	+	promoter-TSS (NM_018169)	-42	55196	KIAA1551	-1.06152	7.02497e-05	TRUE	-0.475345	0.163244	FALSE	-0.778782	0.00172636	FALSE	0.586178	0.0882422	FALSE	0.282741	0.650331	FALSE	-0.303437	0.335945	FALSE
chr15_38670664_38670971	chr15	38670664	38670971	+	Intergenic	-25781	400359	C15orf53	-1.0638	0.00166735	TRUE	-0.294997	0.549931	FALSE	-1.08831	0.000577667	TRUE	0.768806	0.055228	FALSE	-0.0245109	0.983477	FALSE	-0.793317	0.0226932	FALSE
chr16_17460252_17460570	chr16	17460252	17460570	+	intron (NM_022166, intron 1 of 11)	10470	64131	XYLT1	-0.839461	0.0255659	FALSE	0.106644	0.872298	FALSE	-0.900626	0.00914486	FALSE	0.946105	0.0117545	FALSE	-0.0611656	0.957864	FALSE	-1.00727	0.00292402	TRUE
chr22_20285692_20286103	chr22	20285692	20286103	+	Intergenic	-17604	65078	RTN4R	0.261753	0.54446	FALSE	0.195559	0.75946	FALSE	-0.902061	0.0180431	FALSE	-0.0661938	0.935098	FALSE	-1.16381	0.0343472	TRUE	-1.09762	0.00255753	TRUE
chr6_4775417_4776056	chr6	4775417	4776056	+	promoter-TSS (NM_004824)	-710	9425	CDYL	-1.05827	0.00507761	TRUE	-0.389221	0.468621	FALSE	-0.90271	0.00991926	FALSE	0.669046	0.178367	FALSE	0.155557	0.884271	FALSE	-0.513489	0.217897	FALSE
chr9_27588186_27588762	chr9	27588186	27588762	+	Intergenic	-14608	203228	C9orf72	0.269101	0.62299	FALSE	0.208322	0.796369	FALSE	-0.902933	0.0608254	FALSE	-0.0607786	0.953245	FALSE	-1.17203	0.103319	FALSE	-1.11126	0.0163093	TRUE
chr7_24877735_24878311	chr7	24877735	24878311	+	intron (NR_104112, intron 1 of 20)	14598	26031	OSBPL3	-1.06442	0.000437316	TRUE	-0.682082	0.06196	FALSE	-0.906548	0.00127825	FALSE	0.382337	0.461156	FALSE	0.157871	0.854545	FALSE	-0.224465	0.571141	FALSE
chr7_76303493_76303888	chr7	76303493	76303888	+	intron (NM_001540, intron 1 of 2)	1132	3315	HSPB1	-0.224757	0.68842	FALSE	0.114062	0.892547	FALSE	-0.904261	0.0424981	FALSE	0.338819	0.643145	FALSE	-0.679503	0.42458	FALSE	-1.01832	0.0207879	TRUE
chr20_5001444_5001712	chr20	5001444	5001712	+	promoter-TSS (NM_005116)	-79	9962	SLC23A2	-1.14118	0.0273531	TRUE	-0.252457	0.748518	FALSE	-0.905602	0.0513439	FALSE	0.888725	0.167361	FALSE	0.235579	0.867644	FALSE	-0.653146	0.215183	FALSE
chr6_148747502_148748203	chr6	148747502	148748203	+	intron (NM_005715, intron 1 of 7)	717	10090	UST	-0.395552	0.21657	FALSE	0.136443	0.784431	FALSE	-0.906426	0.00132879	FALSE	0.531995	0.10729	FALSE	-0.510875	0.361148	FALSE	-1.04287	0.00010264	TRUE
chr5_157857793_157858031	chr5	157857793	157858031	+	intron (NM_001195556, intron 1 of 11)	1263	9685	CLINT1	-1.06456	0.0146703	TRUE	-0.823914	0.123735	FALSE	-1.36534	0.000900033	TRUE	0.240651	0.80523	FALSE	-0.300771	0.79981	FALSE	-0.541422	0.323912	FALSE
chr17_40623845_40624190	chr17	40623845	40624190	+	Intergenic	23834	6605	SMARCE1	-1.13199	0.000377591	TRUE	-0.535435	0.182545	FALSE	-0.906663	0.00205329	FALSE	0.596556	0.173838	FALSE	0.225328	0.790233	FALSE	-0.371228	0.321945	FALSE
chr8_70651744_70651948	chr8	70651744	70651948	+	non-coding (NR_038881, exon 2 of 4)	17366	51110	LACTB2	-1.58915	0.00454144	TRUE	-0.796504	0.233407	FALSE	-0.906871	0.0611773	FALSE	0.792646	0.387726	FALSE	0.682279	0.586636	FALSE	-0.110367	0.889246	FALSE
chr5_124980633_124981012	chr5	124980633	124981012	+	Intergenic	-56009	101927421	LOC101927421	-1.45141	0.00302695	TRUE	-0.376875	0.571952	FALSE	-0.9071	0.0356004	FALSE	1.07453	0.0699053	FALSE	0.544307	0.631161	FALSE	-0.530225	0.304974	FALSE
chr3_15361045_15361178	chr3	15361045	15361178	+	Intergenic	-19717	9467	SH3BP5	-1.39727	0.00931317	TRUE	-0.326345	0.673717	FALSE	-0.907345	0.0563801	FALSE	1.07093	0.102974	FALSE	0.489927	0.705567	FALSE	-0.580999	0.29809	FALSE
chr3_35857048_35857378	chr3	35857048	35857378	+	Intergenic	112737	406916	MIR128-2	-1.06146	0.0339399	TRUE	-0.882787	0.153345	FALSE	-0.907565	0.0461667	FALSE	0.178668	0.884872	FALSE	0.153891	0.911108	FALSE	-0.0247775	0.975648	FALSE
chr18_8951616_8951873	chr18	8951616	8951873	+	Intergenic	-150886	4729	NDUFV2	-0.177339	0.824671	FALSE	0.291469	0.763408	FALSE	-0.908087	0.141447	FALSE	0.468808	0.609201	FALSE	-0.730748	0.541431	FALSE	-1.19956	0.0416686	TRUE
chr17_63927541_63927695	chr17	63927541	63927695	+	Intergenic	4736	974	CD79B	-1.63472	0.00190926	TRUE	-1.28081	0.0350132	TRUE	-0.9082	0.0538499	FALSE	0.353918	0.778346	FALSE	0.726523	0.513075	FALSE	0.372606	0.585187	FALSE
chr2_160407613_160407945	chr2	160407613	160407945	+	TTS (NR_039946)	103	100616364	MIR4785	-1.08447	0.00642514	TRUE	-0.768933	0.112555	FALSE	-0.908262	0.0127188	FALSE	0.315541	0.698988	FALSE	0.176211	0.874729	FALSE	-0.13933	0.806578	FALSE
chr14_93115451_93115689	chr14	93115451	93115689	+	intron (NM_014216, intron 1 of 10)	349	3705	ITPK1	-1.57193	0.0086005	TRUE	-1.04775	0.135971	FALSE	-0.908572	0.0805173	FALSE	0.524179	0.678654	FALSE	0.663357	0.626516	FALSE	0.139178	0.872048	FALSE
chr4_75895848_75896057	chr4	75895848	75896057	+	intron (NM_006239, intron 2 of 16)	6576	5470	PPEF2	-1.07146	0.0277023	TRUE	-0.187269	0.818215	FALSE	-0.681389	0.123856	FALSE	0.884194	0.130819	FALSE	0.390074	0.728298	FALSE	-0.49412	0.32738	FALSE
chr2_191302582_191302765	chr2	191302582	191302765	+	intron (NM_001330238, intron 3 of 29)	57397	4430	MYO1B	-1.84758	0.00116272	TRUE	-1.2481	0.0504291	FALSE	-0.908738	0.061193	FALSE	0.59948	0.617231	FALSE	0.938842	0.428845	FALSE	0.339362	0.643685	FALSE
chr14_72451353_72451872	chr14	72451353	72451872	+	intron (NM_001204422, intron 3 of 15)	-65208	102465832	MIR7843	-1.07277	0.0457426	TRUE	-0.0592799	0.95331	FALSE	-0.281228	0.584862	FALSE	1.01349	0.0962167	FALSE	0.791539	0.403617	FALSE	-0.221948	0.70829	FALSE
chr11_356193_356438	chr11	356193	356438	+	Intergenic	-13480	338707	B4GALNT4	-1.06203	0.0407768	TRUE	-0.86674	0.171563	FALSE	-0.908906	0.0522823	FALSE	0.195285	0.878944	FALSE	0.153119	0.917488	FALSE	-0.0421658	0.959701	FALSE
chr10_37865940_37866229	chr10	37865940	37866229	+	Intergenic	-8000	57209	ZNF248	-1.3778	0.000923153	TRUE	-0.656262	0.204221	FALSE	-0.909557	0.0156766	FALSE	0.72154	0.232274	FALSE	0.468245	0.624833	FALSE	-0.253295	0.631829	FALSE
chr5_36696141_36696325	chr5	36696141	36696325	+	Intergenic	89878	6507	SLC1A3	0.025558	0.974154	FALSE	0.13205	0.894009	FALSE	-0.910042	0.0866556	FALSE	0.106492	0.923594	FALSE	-0.9356	0.303149	FALSE	-1.04209	0.049295	TRUE
chr1_41673352_41673669	chr1	41673352	41673669	+	intron (NM_001127714, intron 1 of 7)	-188827	1907	EDN2	-0.459077	0.462962	FALSE	0.502644	0.46044	FALSE	-0.910316	0.0895023	FALSE	0.961722	0.079733	FALSE	-0.451239	0.719829	FALSE	-1.41296	0.00276874	TRUE
chr9_35618371_35618662	chr9	35618371	35618662	+	promoter-TSS (NM_001782)	-89	971	CD72	-1.07394	0.00508718	TRUE	-0.140919	0.83634	FALSE	-0.918413	0.00916898	FALSE	0.933018	0.0278854	FALSE	0.155523	0.887528	FALSE	-0.777495	0.0405305	FALSE
chr19_41326359_41326599	chr19	41326359	41326599	+	Intergenic	15999	90324	CCDC97	-1.18462	0.0035977	TRUE	-0.752206	0.129129	FALSE	-0.910601	0.0139102	FALSE	0.432409	0.561299	FALSE	0.274014	0.796634	FALSE	-0.158395	0.780223	FALSE
chr20_47390140_47390355	chr20	47390140	47390355	+	intron (NR_146496, intron 2 of 2)	21147	102723442	LINC01754	-1.88942	0.00148106	TRUE	-0.730169	0.303472	FALSE	-0.910782	0.0702093	FALSE	1.15925	0.164341	FALSE	0.978633	0.42679	FALSE	-0.180613	0.813309	FALSE
chr2_25853358_25853626	chr2	25853358	25853626	+	intron (NM_018263, intron 1 of 11)	25024	55252	ASXL2	-0.29852	0.661238	FALSE	0.249652	0.780543	FALSE	-0.910805	0.103701	FALSE	0.548172	0.473734	FALSE	-0.612285	0.597258	FALSE	-1.16046	0.0292363	TRUE
chr1_229661292_229661772	chr1	229661292	229661772	+	Intergenic	35316	9816	URB2	-0.328746	0.52056	FALSE	0.340482	0.581537	FALSE	-0.910815	0.0312231	FALSE	0.669227	0.178171	FALSE	-0.582069	0.491968	FALSE	-1.2513	0.0014643	TRUE
chr12_94768831_94769366	chr12	94768831	94769366	+	Intergenic	-65300	574449	MIR492	-1.3142	0.000128552	TRUE	-0.412787	0.381227	FALSE	-0.911357	0.00406136	FALSE	0.901413	0.0262772	FALSE	0.402843	0.6071	FALSE	-0.49857	0.189642	FALSE
chr4_175953996_175954466	chr4	175953996	175954466	+	intron (NM_005277, intron 1 of 7)	48460	2823	GPM6A	-0.373393	0.540292	FALSE	0.195965	0.830062	FALSE	-0.911576	0.0708827	FALSE	0.569358	0.431288	FALSE	-0.538183	0.612783	FALSE	-1.10754	0.0280807	TRUE
chr7_7857120_7857430	chr7	7857120	7857430	+	intron (NM_001302348, intron 3 of 3)	-111468	113263	GLCCI1	-1.69795	0.00715652	TRUE	0.242359	0.774546	FALSE	-0.911643	0.0905491	FALSE	1.94031	0.000893533	TRUE	0.78631	0.574257	FALSE	-1.154	0.0225056	TRUE
chr6_99515887_99516082	chr6	99515887	99516082	+	promoter-TSS (NM_001346022)	-495	85015	USP45	-1.18862	0.0329805	TRUE	-0.800322	0.247141	FALSE	-0.912705	0.0678994	FALSE	0.388303	0.736433	FALSE	0.27592	0.854895	FALSE	-0.112383	0.890008	FALSE
chr12_37248812_37248922	chr12	37248812	37248922	+	Intergenic	-1067888	144245	ALG10B	0.584409	0.248986	FALSE	-0.189593	0.847645	FALSE	-0.913472	0.0874238	FALSE	-0.774002	0.168109	FALSE	-1.49788	0.0350198	TRUE	-0.723879	0.223554	FALSE
chr15_67779796_67779975	chr15	67779796	67779975	+	intron (NM_001206804, intron 21 of 21)	-39819	390598	SKOR1	-0.566264	0.358543	FALSE	0.341685	0.656585	FALSE	-0.913942	0.0907901	FALSE	0.907949	0.121336	FALSE	-0.347677	0.801479	FALSE	-1.25563	0.0104489	TRUE
chr16_85903627_85903896	chr16	85903627	85903896	+	intron (NM_002163, intron 2 of 8)	4593	3394	IRF8	-1.11754	0.0072451	TRUE	-0.251151	0.700024	FALSE	-0.914087	0.0169715	FALSE	0.866393	0.0806353	FALSE	0.203458	0.858368	FALSE	-0.662936	0.124449	FALSE
chr1_1607218_1607329	chr1	1607218	1607329	+	TTS (NR_147951)	-7177	643988	FNDC10	-1.17888	0.0480876	TRUE	-0.287486	0.745069	FALSE	-0.914326	0.084613	FALSE	0.891394	0.253926	FALSE	0.264553	0.870795	FALSE	-0.626841	0.306251	FALSE
chr17_77494859_77495291	chr17	77494859	77495291	+	intron (NM_001113491, intron 10 of 11)	19832	10801	2018-09-09	0.0579401	0.925946	FALSE	0.432608	0.46899	FALSE	-0.914498	0.0394807	FALSE	0.374668	0.552799	FALSE	-0.972438	0.180867	FALSE	-1.34711	0.000804939	TRUE
chr14_60721684_60721994	chr14	60721684	60721994	+	intron (NM_017420, intron 1 of 2)	2295	51804	SIX4	0.161348	0.80759	FALSE	0.361382	0.634549	FALSE	-0.914824	0.0868151	FALSE	0.200034	0.82778	FALSE	-1.07617	0.207599	FALSE	-1.27621	0.00912761	TRUE
chr1_52592777_52593186	chr1	52592777	52593186	+	Intergenic	-9390	2882	GPX7	-0.129601	0.863332	FALSE	0.418054	0.58466	FALSE	-0.915624	0.112159	FALSE	0.547656	0.445254	FALSE	-0.786023	0.461673	FALSE	-1.33368	0.0090529	TRUE
chr12_25020635_25020998	chr12	25020635	25020998	+	exon (NM_001321724, exon 8 of 18)	23254	645177	LOC645177	-1.05922	0.00012481	TRUE	-0.484201	0.166972	FALSE	-0.917323	0.00036664	FALSE	0.575022	0.113749	FALSE	0.1419	0.857548	FALSE	-0.433122	0.167177	FALSE
chr12_50764491_50764692	chr12	50764491	50764692	+	intron (NM_005171, intron 1 of 6)	585	466	ATF1	0.309564	0.591962	FALSE	0.170155	0.853665	FALSE	-0.917591	0.0779253	FALSE	-0.139409	0.890112	FALSE	-1.22716	0.113164	FALSE	-1.08775	0.0333469	TRUE
chr2_177296201_177296404	chr2	177296201	177296404	+	intron (NR_026966, intron 8 of 8)	17580	102465255	MIR6512	-1.07454	0.0301672	TRUE	-0.666441	0.288885	FALSE	-1.25882	0.00615208	TRUE	0.4081	0.665743	FALSE	-0.184279	0.898161	FALSE	-0.592379	0.318046	FALSE
chr11_124740369_124740825	chr11	124740369	124740825	+	intron (NM_006176, intron 1 of 3)	664	4900	NRGN	-0.464165	0.234977	FALSE	0.187652	0.747057	FALSE	-0.918224	0.0075766	FALSE	0.651817	0.102114	FALSE	-0.45406	0.533986	FALSE	-1.10588	0.000781868	TRUE
chr1_12210529_12210798	chr1	12210529	12210798	+	Intergenic	18950	100616438	MIR4632	-1.07715	0.0276723	TRUE	-0.685174	0.264308	FALSE	-1.77184	0.000229447	TRUE	0.39198	0.681421	FALSE	-0.694684	0.56096	FALSE	-1.08666	0.0633037	FALSE
chr19_1401493_1401794	chr19	1401493	1401794	+	promoter-TSS (NM_138924)	-73	2593	GAMT	-0.954315	0.103372	FALSE	0.121539	0.901394	FALSE	-0.91868	0.0809582	FALSE	1.07585	0.0790484	FALSE	0.035635	0.984322	FALSE	-1.04022	0.0456227	TRUE
chr17_81832622_81832872	chr17	81832622	81832872	+	TTS (NM_001007533)	547	348262	MCRIP1	0.235184	0.739817	FALSE	0.716082	0.289588	FALSE	-0.918852	0.140039	FALSE	0.480898	0.50396	FALSE	-1.15404	0.233882	FALSE	-1.63493	0.00122018	TRUE
chr13_52011565_52011889	chr13	52011565	52011889	+	promoter-TSS (NR_036571)	-233	540	ATP7B	0.0563975	0.932767	FALSE	0.207531	0.798177	FALSE	-0.919052	0.0568674	FALSE	0.151134	0.872573	FALSE	-0.975449	0.220054	FALSE	-1.12658	0.0156648	TRUE
chr19_49326239_49326457	chr19	49326239	49326457	+	Intergenic	-1131	28968	SLC6A16	-1.63512	0.00057581	TRUE	-0.759202	0.192037	FALSE	-0.919094	0.0309634	FALSE	0.875922	0.199789	FALSE	0.716029	0.472584	FALSE	-0.159893	0.806095	FALSE
chr1_24112396_24112793	chr1	24112396	24112793	+	promoter-TSS (NM_152372)	-419	127294	MYOM3	0.433674	0.432873	FALSE	0.658483	0.294174	FALSE	-0.919107	0.0899562	FALSE	0.224809	0.789817	FALSE	-1.35278	0.0770448	FALSE	-1.57759	0.000596711	TRUE
chr8_19097391_19097678	chr8	19097391	19097678	+	Intergenic	-83848	23362	PSD3	-0.851688	0.0656777	FALSE	-1.31875	0.0145891	TRUE	-0.920089	0.0288033	FALSE	-0.467064	0.602097	FALSE	-0.0684009	0.961489	FALSE	0.398663	0.521596	FALSE
chr7_47568486_47568849	chr7	47568486	47568849	+	intron (NM_022748, intron 1 of 30)	13477	64759	TNS3	-0.189026	0.727685	FALSE	0.577871	0.252998	FALSE	-0.920119	0.0301758	FALSE	0.766898	0.0727374	FALSE	-0.731092	0.351184	FALSE	-1.49799	4.36978e-05	TRUE
chr6_163661107_163661652	chr6	163661107	163661652	+	Intergenic	10105	102724152	LOC102724152	-0.384128	0.373394	FALSE	0.126361	0.85449	FALSE	-0.920966	0.0127112	FALSE	0.510489	0.297639	FALSE	-0.536838	0.472735	FALSE	-1.04733	0.00377878	TRUE
chr21_34908828_34909006	chr21	34908828	34909006	+	intron (NM_001754, intron 2 of 8)	-20227	861	RUNX1	-0.554574	0.344954	FALSE	0.182629	0.837287	FALSE	-0.921607	0.073473	FALSE	0.737203	0.247663	FALSE	-0.367033	0.777615	FALSE	-1.10424	0.0269677	TRUE
chr9_99851433_99851820	chr9	99851433	99851820	+	intron (NM_173200, intron 8 of 8)	29771	8013	NR4A3	0.00868722	0.992669	FALSE	0.744278	0.28017	FALSE	-0.921804	0.145224	FALSE	0.735591	0.250574	FALSE	-0.930491	0.402455	FALSE	-1.66608	0.00121678	TRUE
chr12_94711047_94711178	chr12	94711047	94711178	+	Intergenic	-60550	57458	TMCC3	-1.18785	0.0361158	TRUE	-0.205353	0.821946	FALSE	-0.921973	0.0699303	FALSE	0.982499	0.153795	FALSE	0.265879	0.860949	FALSE	-0.716621	0.207144	FALSE
chr1_52686167_52686584	chr1	52686167	52686584	+	TTS (NM_023077)	11991	65260	COA7	-0.405962	0.371133	FALSE	0.201601	0.757641	FALSE	-0.922276	0.0183368	FALSE	0.607564	0.203932	FALSE	-0.516314	0.523237	FALSE	-1.12388	0.00271081	TRUE
chr19_40529129_40529584	chr19	40529129	40529584	+	intron (NM_020971, intron 18 of 35)	-1132	57731	SPTBN4	0.126008	0.846594	FALSE	0.106614	0.911603	FALSE	-0.922428	0.0635108	FALSE	-0.0193938	0.987099	FALSE	-1.04844	0.194514	FALSE	-1.02904	0.0399794	TRUE
chr12_52358541_52358864	chr12	52358541	52358864	+	Intergenic	5920	3891	KRT85	-1.53357	0.00148886	TRUE	0.290815	0.650609	FALSE	-0.922455	0.0306022	FALSE	1.82438	3.55402e-05	TRUE	0.611112	0.570673	FALSE	-1.21327	0.00224762	TRUE
chr2_238099255_238099421	chr2	238099255	238099421	+	promoter-TSS (NM_194312)	-972	339768	ESPNL	-0.603191	0.395136	FALSE	0.54642	0.467184	FALSE	-0.922771	0.137333	FALSE	1.14961	0.057699	FALSE	-0.31958	0.848838	FALSE	-1.46919	0.00554686	TRUE
chr2_24538813_24539020	chr2	24538813	24539020	+	Intergenic	-45561	8648	NCOA1	-1.67471	0.00275058	TRUE	-0.880131	0.179284	FALSE	-0.922853	0.0563968	FALSE	0.794576	0.398345	FALSE	0.751853	0.538414	FALSE	-0.0427222	0.960244	FALSE
chr16_20904511_20904700	chr16	20904511	20904700	+	intron (NR_126516, intron 2 of 3)	3501	57149	LYRM1	-1.16768	0.00573884	TRUE	-0.741267	0.154904	FALSE	-0.923945	0.0167938	FALSE	0.426418	0.58441	FALSE	0.24374	0.827897	FALSE	-0.182678	0.752559	FALSE
chr12_89468700_89468935	chr12	89468700	89468935	+	intron (NM_001199777, intron 6 of 10)	55989	8693	GALNT4	-0.748834	0.140777	FALSE	-1.25053	0.0365362	TRUE	-0.923978	0.0436515	FALSE	-0.501691	0.59446	FALSE	-0.175144	0.895561	FALSE	0.326547	0.641881	FALSE
chr21_42063295_42063470	chr21	42063295	42063470	+	intron (NM_001199527, intron 1 of 21)	423	89766	UMODL1	-0.859163	0.0714167	FALSE	-1.30135	0.0193736	TRUE	-0.924964	0.0321428	FALSE	-0.44219	0.634182	FALSE	-0.0658009	0.963619	FALSE	0.376389	0.550172	FALSE
chr10_56634088_56634496	chr10	56634088	56634496	+	Intergenic	-273019	11130	ZWINT	-1.1903	0.0213398	TRUE	-0.697782	0.284035	FALSE	-0.925339	0.0467862	FALSE	0.492515	0.601872	FALSE	0.264958	0.851776	FALSE	-0.227557	0.736696	FALSE
chr2_168759058_168759486	chr2	168759058	168759486	+	intron (NM_001256126, intron 8 of 10)	27157	100861402	CERS6-AS1	-0.097579	0.887332	FALSE	0.213039	0.799451	FALSE	-0.926026	0.0695594	FALSE	0.310618	0.709324	FALSE	-0.828447	0.36917	FALSE	-1.13907	0.0196228	TRUE
chr1_101250338_101250546	chr1	101250338	101250546	+	Intergenic	13693	1901	S1PR1	-2.18322	3.81896e-05	TRUE	-0.722414	0.244546	FALSE	-0.926585	0.0386664	FALSE	1.4608	0.0274828	TRUE	1.25663	0.218185	FALSE	-0.204171	0.758516	FALSE
chr3_48679824_48680128	chr3	48679824	48680128	+	intron (NM_184231, intron 6 of 12)	5957	51517	NCKIPSD	-1.1348	0.0441343	TRUE	-0.313556	0.706081	FALSE	-0.926707	0.0677047	FALSE	0.821243	0.278084	FALSE	0.208092	0.894508	FALSE	-0.613151	0.300377	FALSE
chr14_95695944_95696340	chr14	95695944	95696340	+	Intergenic	9725	9623	TCL1B	-0.611303	0.122407	FALSE	0.186676	0.763408	FALSE	-0.927647	0.00935273	FALSE	0.797979	0.0471325	FALSE	-0.316344	0.71954	FALSE	-1.11432	0.00132975	TRUE
chr19_18097582_18097861	chr19	18097582	18097861	+	promoter-TSS (NM_015016)	-72	23031	MAST3	-1.18781	0.00494294	TRUE	-0.614922	0.258491	FALSE	-0.928089	0.0166174	FALSE	0.572888	0.386659	FALSE	0.259721	0.817221	FALSE	-0.313167	0.548182	FALSE
chr12_22684636_22684809	chr12	22684636	22684809	+	intron (NM_018638, intron 7 of 7)	59580	55500	ETNK1	-1.57802	0.00228819	TRUE	-0.89461	0.137716	FALSE	-0.928576	0.038824	FALSE	0.683412	0.452273	FALSE	0.649446	0.578031	FALSE	-0.0339659	0.966317	FALSE
chr15_64095788_64096150	chr15	64095788	64096150	+	promoter-TSS (NM_148955)	85	6642	SNX1	-1.01468	0.000905271	TRUE	-0.301268	0.496449	FALSE	-0.92891	0.00106931	FALSE	0.713413	0.0490945	FALSE	0.0857718	0.924761	FALSE	-0.627641	0.049064	FALSE
chr14_105566166_105566760	chr14	105566166	105566760	+	Intergenic	34608	105370697	LOC105370697	-1.07736	0.00131682	TRUE	-0.293975	0.565293	FALSE	-1.26886	6.36862e-05	TRUE	0.783385	0.0476518	FALSE	-0.191501	0.836942	FALSE	-0.974887	0.00429655	FALSE
chrX_48957845_48958184	chrX	48957845	48958184	+	promoter-TSS (NM_001136158)	372	55593	OTUD5	-1.0614	0.00608378	TRUE	-0.92328	0.0437671	FALSE	-0.929364	0.00916229	FALSE	0.138124	0.890137	FALSE	0.13204	0.904498	FALSE	-0.00608411	0.992548	FALSE
chr6_105453373_105453741	chr6	105453373	105453741	+	Intergenic	-50433	5550	PREP	-1.70188	0.000956037	TRUE	-0.875089	0.148643	FALSE	-0.929577	0.0387911	FALSE	0.826794	0.311763	FALSE	0.772305	0.480273	FALSE	-0.0544886	0.945049	FALSE
chr11_535562_535856	chr11	535562	535856	+	promoter-TSS (NM_005343)	-142	3265	HRAS	-1.01001	0.00365883	TRUE	-0.751596	0.0725012	FALSE	-0.929803	0.00375759	FALSE	0.258413	0.722968	FALSE	0.0802067	0.939713	FALSE	-0.178207	0.712138	FALSE
chr1_25971171_25971823	chr1	25971171	25971823	+	intron (NM_000437, intron 10 of 10)	26660	5051	PAFAH2	-0.548747	0.083214	FALSE	0.497334	0.154091	FALSE	-0.931599	0.0011947	FALSE	1.04608	8.99745e-05	TRUE	-0.382852	0.543792	FALSE	-1.42893	2.42953e-08	TRUE
chr7_5529696_5529986	chr7	5529696	5529986	+	intron (NM_001101, intron 1 of 5)	868	60	ACTB	-1.46513	1.38173e-05	TRUE	-0.488347	0.270033	FALSE	-0.932496	0.00249544	FALSE	0.976783	0.0130528	FALSE	0.532635	0.453867	FALSE	-0.444149	0.240573	FALSE
chr7_18202419_18202754	chr7	18202419	18202754	+	intron (NM_001321872, intron 2 of 11)	-75277	100302140	MIR1302-6	-1.02505	0.0337164	TRUE	-0.814096	0.172072	FALSE	-0.933618	0.0340221	FALSE	0.210957	0.85105	FALSE	0.0914346	0.95109	FALSE	-0.119522	0.866194	FALSE
chr19_14605433_14605637	chr19	14605433	14605637	+	intron (NM_207390, intron 12 of 12)	-16678	106635534	SNORA104	-1.10721	0.0257703	TRUE	-0.106793	0.904989	FALSE	-0.934004	0.0380732	FALSE	1.00042	0.0748038	FALSE	0.173205	0.899997	FALSE	-0.827211	0.0858646	FALSE
chr1_185603056_185603585	chr1	185603056	185603585	+	intron (NR_110793, intron 2 of 3)	25168	101929093	LINC01350	-1.03414	0.00015907	TRUE	-0.115036	0.815476	FALSE	-0.934132	0.00026015	FALSE	0.919104	0.00121416	FALSE	0.100009	0.90017	FALSE	-0.819095	0.00196656	FALSE
chr20_1466305_1466618	chr20	1466305	1466618	+	intron (NM_001206736, intron 1 of 8)	1231	55968	NSFL1C	-0.0747533	0.926862	FALSE	0.581698	0.428089	FALSE	-0.934741	0.115576	FALSE	0.656452	0.34217	FALSE	-0.859988	0.42696	FALSE	-1.51644	0.00349426	TRUE
chr8_133298293_133298399	chr8	133298293	133298399	+	Intergenic	-1042	10397	NDRG1	-0.244179	0.705282	FALSE	0.101852	0.916354	FALSE	-0.93627	0.0738182	FALSE	0.346031	0.687392	FALSE	-0.692091	0.497995	FALSE	-1.03812	0.0448735	TRUE
chr1_19463282_19463594	chr1	19463282	19463594	+	intron (NM_001206541, intron 1 of 8)	21269	832	CAPZB	-1.268	0.00479975	TRUE	-0.0932483	0.908082	FALSE	-0.936722	0.0210339	FALSE	1.17475	0.0138798	TRUE	0.331279	0.775881	FALSE	-0.843474	0.049479	FALSE
chr4_11471749_11471990	chr4	11471749	11471990	+	Intergenic	-42956	9957	HS3ST1	-1.08092	0.0293723	TRUE	0.172004	0.82585	FALSE	-0.133876	0.785256	FALSE	1.25292	0.00965957	TRUE	0.947042	0.234552	FALSE	-0.305881	0.520104	FALSE
chr7_2100276_2100539	chr7	2100276	2100539	+	intron (NM_001013836, intron 11 of 18)	-11355	109623488	SNORA114	-0.759415	0.045307	FALSE	0.0878558	0.89941	FALSE	-0.936755	0.00719019	FALSE	0.847271	0.0306117	FALSE	-0.17734	0.859064	FALSE	-1.02461	0.00293394	TRUE
chr2_196260678_196260928	chr2	196260678	196260928	+	intron (NR_110226, intron 2 of 2)	779	101927482	LOC101927482	-2.29795	0.000337301	TRUE	1.16408	0.0122559	TRUE	-0.93727	0.0704921	FALSE	3.46203	2.83534e-12	TRUE	1.36068	0.282025	FALSE	-2.10135	8.24775e-08	TRUE
chr8_125579515_125579877	chr8	125579515	125579877	+	Intergenic	147487	10221	TRIB1	-1.09305	0.0208501	TRUE	-0.296363	0.678195	FALSE	-0.937336	0.0298829	FALSE	0.796685	0.188964	FALSE	0.155712	0.907376	FALSE	-0.640973	0.197532	FALSE
chr2_128318844_128319024	chr2	128318844	128319024	+	promoter-TSS (NM_004807)	-337	9394	HS6ST1	-1.0326	0.0369483	TRUE	-0.658251	0.300377	FALSE	-0.937809	0.0377378	FALSE	0.374346	0.697301	FALSE	0.0947886	0.950146	FALSE	-0.279557	0.658358	FALSE
chr1_144573373_144573563	chr1	144573373	144573563	+	Intergenic	-19400	645142	PPIAL4D	-1.18021	0.0400435	TRUE	-0.996149	0.151586	FALSE	-0.938174	0.0675548	FALSE	0.184057	0.902877	FALSE	0.242033	0.88163	FALSE	0.0579755	0.950036	FALSE
chr13_42972018_42972317	chr13	42972018	42972317	+	intron (NM_001002264, intron 1 of 12)	20145	94240	EPSTI1	-1.5807	0.00301628	TRUE	-1.00848	0.103896	FALSE	-0.938478	0.0437401	FALSE	0.57222	0.583607	FALSE	0.642226	0.592977	FALSE	0.0700058	0.932401	FALSE
chr8_59381086_59381554	chr8	59381086	59381554	+	Intergenic	262110	100505501	LOC100505501	-0.904545	0.114798	FALSE	0.101167	0.915394	FALSE	-0.939486	0.0683902	FALSE	1.00571	0.0950139	FALSE	-0.0349413	0.984468	FALSE	-1.04065	0.0403038	TRUE
chr16_29701725_29702216	chr16	29701725	29702216	+	Intergenic	22962	23475	QPRT	-0.551783	0.0607537	FALSE	0.06239	0.909902	FALSE	-0.939778	0.000477284	FALSE	0.614173	0.0466475	FALSE	-0.387995	0.504223	FALSE	-1.00217	0.000131142	TRUE
chr12_106302491_106302591	chr12	106302491	106302591	+	promoter-TSS (NM_001286262)	-250	255394	TCP11L2	-1.28581	0.029183	TRUE	-0.496264	0.52611	FALSE	-0.940009	0.0726215	FALSE	0.789547	0.367677	FALSE	0.345801	0.824007	FALSE	-0.443745	0.506757	FALSE
chr12_6039965_6040267	chr12	6039965	6040267	+	promoter-TSS (NR_145989)	67	109729112	SNORA120	0.225542	0.64275	FALSE	0.217541	0.748675	FALSE	-0.940135	0.0237196	FALSE	-0.00800075	0.993633	FALSE	-1.16568	0.0617971	FALSE	-1.15768	0.00338128	TRUE
chr5_903022_903345	chr5	903022	903345	+	intron (NM_001166260, intron 5 of 8)	10329	9319	TRIP13	-0.0975545	0.89062	FALSE	0.168382	0.853756	FALSE	-0.940142	0.0750325	FALSE	0.265937	0.769758	FALSE	-0.842587	0.375676	FALSE	-1.10852	0.0301184	TRUE
chr20_53934730_53935280	chr20	53934730	53935280	+	Intergenic	-59296	391257	SUMO1P1	-1.0829	0.0112683	TRUE	-0.579261	0.297457	FALSE	-1.19183	0.00273389	TRUE	0.503642	0.471854	FALSE	-0.108922	0.933273	FALSE	-0.612564	0.212668	FALSE
chr16_85369945_85370205	chr16	85369945	85370205	+	Intergenic	-63750	100847022	MIR5093	-0.12593	0.842828	FALSE	0.144694	0.866377	FALSE	-0.941146	0.0475121	FALSE	0.270623	0.741159	FALSE	-0.815217	0.340658	FALSE	-1.08584	0.019494	TRUE
chr11_128291865_128292202	chr11	128291865	128292202	+	Intergenic	83267	105369564	LINC02098	-1.03338	0.000239332	TRUE	-0.145173	0.758628	FALSE	-0.941377	0.000333484	FALSE	0.888207	0.00260075	FALSE	0.0920034	0.913855	FALSE	-0.796204	0.0035255	FALSE
chr1_172764452_172764784	chr1	172764452	172764784	+	Intergenic	105610	356	FASLG	-0.259578	0.549447	FALSE	-1.91765	1.21939e-05	TRUE	-0.941474	0.00809269	FALSE	-1.65807	8.48445e-05	TRUE	-0.681896	0.300169	FALSE	0.976172	0.0474534	FALSE
chr9_81113254_81114001	chr9	81113254	81114001	+	Intergenic	575908	7088	TLE1	-0.52275	0.1249	FALSE	0.283279	0.525897	FALSE	-0.941573	0.00220071	FALSE	0.806029	0.0101434	FALSE	-0.418824	0.527035	FALSE	-1.22485	1.61131e-05	TRUE
chr19_11375499_11375673	chr19	11375499	11375673	+	exon (NM_175871, exon 2 of 2)	879	126074	SWSAP1	-0.708678	0.186363	FALSE	0.109736	0.904725	FALSE	-0.942557	0.0499907	FALSE	0.818414	0.1619	FALSE	-0.233879	0.862191	FALSE	-1.05229	0.0273197	TRUE
chr12_121536500_121536936	chr12	121536500	121536936	+	intron (NM_001005366, intron 6 of 22)	43741	84678	KDM2B	-1.26948	0.00166735	TRUE	-0.287994	0.634362	FALSE	-0.942607	0.0110317	FALSE	0.98149	0.0352667	FALSE	0.326877	0.750683	FALSE	-0.654613	0.120568	FALSE
chr17_65029622_65030039	chr17	65029622	65030039	+	intron (NM_001282425, intron 2 of 3)	25944	10672	GNA13	-1.10639	0.00224836	TRUE	-0.720766	0.103067	FALSE	-0.944402	0.00471995	FALSE	0.385623	0.558239	FALSE	0.161987	0.875788	FALSE	-0.223636	0.642893	FALSE
chr10_86756018_86756519	chr10	86756018	86756519	+	promoter-TSS (NM_004329)	-371	657	BMPR1A	-0.414843	0.39354	FALSE	0.0556987	0.94799	FALSE	-0.944439	0.0238573	FALSE	0.470542	0.438612	FALSE	-0.529596	0.547108	FALSE	-1.00014	0.0171137	TRUE
chr3_143180530_143180790	chr3	143180530	143180790	+	Intergenic	60884	9435	CHST2	-1.0833	0.0104303	TRUE	-0.184317	0.790439	FALSE	-0.936733	0.0154347	FALSE	0.89898	0.0646685	FALSE	0.146563	0.902852	FALSE	-0.752417	0.0745252	FALSE
chr16_67530392_67530667	chr16	67530392	67530667	+	intron (NM_001193523, intron 1 of 21)	892	79567	RIPOR1	-0.42296	0.421587	FALSE	0.113401	0.895229	FALSE	-0.945159	0.0352225	FALSE	0.53636	0.394983	FALSE	-0.522199	0.586816	FALSE	-1.05856	0.0179033	TRUE
chr2_206245166_206245493	chr2	206245166	206245493	+	intron (NR_104359, intron 2 of 5)	-27282	2825	GPR1	-1.32812	0.0204987	TRUE	-0.0848315	0.932576	FALSE	-0.946144	0.0631967	FALSE	1.24329	0.0477011	TRUE	0.381978	0.795799	FALSE	-0.861313	0.11057	FALSE
chr22_31344539_31344815	chr22	31344539	31344815	+	exon (NM_032052, exon 1 of 5)	1586	23598	PATZ1	-1.22054	0.00666222	TRUE	-0.419658	0.505013	FALSE	-0.94645	0.0211097	FALSE	0.800877	0.177464	FALSE	0.274085	0.81881	FALSE	-0.526792	0.289043	FALSE
chr18_77062329_77062505	chr18	77062329	77062505	+	intron (NM_001025100, intron 3 of 3)	-45318	4155	MBP	-1.46318	0.00363125	TRUE	-0.237803	0.753369	FALSE	-0.946592	0.0327485	FALSE	1.22538	0.0303087	TRUE	0.516588	0.666963	FALSE	-0.708788	0.152374	FALSE
chr12_122021845_122022005	chr12	122021845	122022005	+	promoter-TSS (NM_020993)	39	605	BCL7A	-1.11365	0.0238383	TRUE	-0.283042	0.703572	FALSE	-0.946737	0.0340109	FALSE	0.830612	0.184992	FALSE	0.166917	0.903671	FALSE	-0.663695	0.194134	FALSE
chr1_8438968_8439300	chr1	8438968	8439300	+	intron (NM_001042681, intron 11 of 22)	14489	102724552	LOC102724552	0.235702	0.697315	FALSE	0.126019	0.896788	FALSE	-0.948051	0.0664146	FALSE	-0.109683	0.916858	FALSE	-1.18375	0.139638	FALSE	-1.07407	0.0379729	TRUE
chr17_14429096_14429367	chr17	14429096	14429367	+	Intergenic	125491	84815	MGC12916	-1.26416	0.0129456	TRUE	-0.329697	0.6489	FALSE	-0.948491	0.0368315	FALSE	0.934466	0.143211	FALSE	0.315672	0.818132	FALSE	-0.618794	0.242064	FALSE
chr21_45827442_45827820	chr21	45827442	45827820	+	TTS (NR_038876)	8788	100129027	LOC100129027	-1.76152	0.00131269	TRUE	-0.410291	0.570943	FALSE	-0.948937	0.0440151	FALSE	1.35123	0.0371356	TRUE	0.81258	0.49178	FALSE	-0.538646	0.345816	FALSE
chr3_112473362_112473659	chr3	112473362	112473659	+	intron (NM_181780, intron 2 of 4)	26051	151888	BTLA	-1.10621	0.0288807	TRUE	-0.405188	0.560839	FALSE	-0.949243	0.0377568	FALSE	0.70102	0.333133	FALSE	0.156965	0.914326	FALSE	-0.544055	0.325046	FALSE
chr2_65129652_65129757	chr2	65129652	65129757	+	intron (NM_004161, intron 1 of 5)	597	5861	RAB1A	0.344257	0.576722	FALSE	0.514904	0.473509	FALSE	-0.950397	0.106142	FALSE	0.170647	0.858008	FALSE	-1.29465	0.133757	FALSE	-1.4653	0.00370198	TRUE
chr10_108850192_108850806	chr10	108850192	108850806	+	Intergenic	-781206	103695365	LINC01435	-1.00976	0.0187106	TRUE	-0.221731	0.745294	FALSE	-0.95042	0.0157436	FALSE	0.78803	0.131782	FALSE	0.0593408	0.965336	FALSE	-0.728689	0.0944041	FALSE
chr3_194306820_194306950	chr3	194306820	194306950	+	intron (NR_024480, intron 1 of 2)	5919	100131551	LINC00887	-1.27689	0.0308988	TRUE	0.040379	0.97087	FALSE	-0.950628	0.0751658	FALSE	1.31726	0.0344381	TRUE	0.326257	0.83398	FALSE	-0.991007	0.0709219	FALSE
chr1_1869525_1869777	chr1	1869525	1869777	+	intron (NM_002074, intron 1 of 11)	21466	2782	GNB1	-1.44217	0.00468322	TRUE	-1.14791	0.0498507	TRUE	-0.95073	0.0336897	FALSE	0.294261	0.815233	FALSE	0.491438	0.693522	FALSE	0.197177	0.787909	FALSE
chr19_3700440_3700796	chr19	3700440	3700796	+	promoter-TSS (NM_001300849)	-126	23396	PIP5K1C	-0.23031	0.703054	FALSE	0.152383	0.862367	FALSE	-0.951916	0.0474131	FALSE	0.382693	0.618283	FALSE	-0.721606	0.431032	FALSE	-1.1043	0.020299	TRUE
chr12_103455391_103455711	chr12	103455391	103455711	+	intron (NM_198521, intron 2 of 5)	40459	374470	C12orf42	-1.11544	0.00287391	TRUE	-0.823322	0.0653579	FALSE	-0.953307	0.00567135	FALSE	0.292117	0.711018	FALSE	0.162132	0.881827	FALSE	-0.129985	0.813043	FALSE
chr9_37187768_37188033	chr9	37187768	37188033	+	intron (NM_001289119, intron 2 of 8)	67302	84186	ZCCHC7	-1.2002	0.00189006	TRUE	-0.671539	0.160315	FALSE	-0.953549	0.00719898	FALSE	0.528664	0.397439	FALSE	0.246653	0.813894	FALSE	-0.282011	0.566249	FALSE
chrX_72943898_72944133	chrX	72943898	72944133	+	promoter-TSS (NR_026594).2	-265	653687	FAM226B	-0.452318	0.45709	FALSE	0.264542	0.746642	FALSE	-0.953632	0.0684568	FALSE	0.71686	0.258084	FALSE	-0.501314	0.672358	FALSE	-1.21817	0.0136304	TRUE
chr17_32142500_32142669	chr17	32142500	32142669	+	non-coding (NR_136413, exon 2 of 2)	130	55288	RHOT1	-1.31664	0.0133268	TRUE	-0.628271	0.344411	FALSE	-0.953721	0.0434284	FALSE	0.688373	0.420673	FALSE	0.362923	0.794829	FALSE	-0.325451	0.615931	FALSE
chr8_109325879_109326266	chr8	109325879	109326266	+	intron (NM_032869, intron 1 of 9)	3861	84955	NUDCD1	-0.388117	0.469911	FALSE	0.0750666	0.933183	FALSE	-0.953941	0.0367969	FALSE	0.463184	0.492696	FALSE	-0.565823	0.55341	FALSE	-1.02901	0.0239663	TRUE
chr20_16392327_16392667	chr20	16392327	16392667	+	intron (NM_024704, intron 17 of 25)	180937	55614	KIF16B	-1.01032	0.0129584	TRUE	-0.113465	0.878281	FALSE	-0.954431	0.0110426	FALSE	0.896858	0.0483772	FALSE	0.055891	0.965754	FALSE	-0.840967	0.0353348	FALSE
chr11_62546740_62547030	chr11	62546740	62547030	+	promoter-TSS (NM_001620)	-25	79026	AHNAK	-0.716337	0.101672	FALSE	0.340757	0.542609	FALSE	-0.954835	0.0163809	FALSE	1.05709	0.00802457	TRUE	-0.238498	0.826577	FALSE	-1.29559	0.000365872	TRUE
chr9_60579574_60579823	chr9	60579574	60579823	+	Intergenic	-334709	26165	SPATA31A7	0.453232	0.327688	FALSE	0.0735825	0.935366	FALSE	-0.954999	0.0390653	FALSE	-0.37965	0.549363	FALSE	-1.40823	0.0248742	TRUE	-1.02858	0.0264728	TRUE
chr8_124640436_124640684	chr8	124640436	124640684	+	intron (NM_014751, intron 3 of 13)	87947	9788	MTSS1	-1.00231	0.00622987	TRUE	-0.921804	0.0330798	FALSE	-0.95529	0.00475548	FALSE	0.0805053	0.935865	FALSE	0.0470193	0.968541	FALSE	-0.033486	0.956512	FALSE
chr1_2227594_2227977	chr1	2227594	2227977	+	promoter-TSS (NM_003036)	-910	6497	SKI	-1.11824	0.00559094	TRUE	-0.6817	0.177456	FALSE	-0.955424	0.0101202	FALSE	0.436543	0.538473	FALSE	0.162819	0.889141	FALSE	-0.273724	0.59637	FALSE
chr10_97365756_97366121	chr10	97365756	97366121	+	intron (NM_015179, intron 29 of 33)	-31237	23401	FRAT2	-1.08601	0.00962701	TRUE	-0.637855	0.227057	FALSE	-1.71433	3.13878e-05	TRUE	0.448157	0.542391	FALSE	-0.628317	0.528318	FALSE	-1.07647	0.0267089	TRUE
chr12_823260_823681	chr12	823260	823681	+	intron (NM_213655, intron 2 of 27)	70547	65125	WNK1	-1.25405	0.000226164	TRUE	-0.712485	0.0838152	FALSE	-0.956891	0.00233063	FALSE	0.541567	0.303142	FALSE	0.297162	0.732584	FALSE	-0.244406	0.581108	FALSE
chr7_95596545_95597102	chr7	95596545	95597102	+	promoter-TSS (NM_002612)	-210	5166	PDK4	-1.32175	0.00213392	TRUE	-0.689045	0.196339	FALSE	-0.9572	0.0141558	FALSE	0.63271	0.346654	FALSE	0.364555	0.737164	FALSE	-0.268155	0.624994	FALSE
chr11_32323634_32323840	chr11	32323634	32323840	+	Intergenic	107080	7490	WT1	-1.14034	0.0308964	TRUE	-0.629831	0.346573	FALSE	-0.957312	0.0437566	FALSE	0.510513	0.588116	FALSE	0.183032	0.901795	FALSE	-0.327481	0.615578	FALSE
chr12_75478508_75478683	chr12	75478508	75478683	+	Intergenic	-2138	11010	GLIPR1	-1.1678	0.00972449	TRUE	-0.714741	0.211859	FALSE	-0.958086	0.0202757	FALSE	0.453055	0.579058	FALSE	0.20971	0.864022	FALSE	-0.243345	0.681138	FALSE
chr5_128083752_128084007	chr5	128083752	128084007	+	promoter-TSS (NM_001046)	88	6558	SLC12A2	-1.08766	0.0211602	TRUE	-0.48852	0.445668	FALSE	-0.663345	0.125101	FALSE	0.599142	0.405608	FALSE	0.424316	0.68667	FALSE	-0.174826	0.772267	FALSE
chr3_51637876_51638244	chr3	51637876	51638244	+	intron (NM_001322257, intron 10 of 21)	-33115	51368	TEX264	-0.131238	0.841391	FALSE	0.187194	0.825813	FALSE	-0.958585	0.0499907	FALSE	0.318432	0.697301	FALSE	-0.827347	0.349436	FALSE	-1.14578	0.0159712	TRUE
chr19_39897694_39898194	chr19	39897694	39898194	+	intron (NM_003890, intron 11 of 28)	36682	8857	FCGBP	0.233057	0.676748	FALSE	0.123006	0.891784	FALSE	-0.95913	0.0356737	FALSE	-0.110051	0.91326	FALSE	-1.19219	0.0913308	FALSE	-1.08214	0.0205904	TRUE
chr6_47335581_47335842	chr6	47335581	47335842	+	Intergenic	-25764	27242	TNFRSF21	-1.33134	0.00118367	TRUE	-0.206555	0.753155	FALSE	-0.959276	0.00993704	FALSE	1.12479	0.0120236	TRUE	0.372067	0.714973	FALSE	-0.75272	0.0652132	FALSE
chr6_336786_337005	chr6	336786	337005	+	intron (NM_020185, intron 4 of 7)	44838	56940	DUSP22	-0.886926	0.0582227	FALSE	0.313814	0.616854	FALSE	-0.959472	0.0246822	FALSE	1.20074	0.00565814	TRUE	-0.0725462	0.959284	FALSE	-1.27329	0.00130607	TRUE
chr9_135992682_135993005	chr9	135992682	135993005	+	Intergenic	-31463	10422	UBAC1	-0.982704	0.0681869	FALSE	0.0928378	0.919028	FALSE	-0.960342	0.0483876	FALSE	1.07554	0.0539256	FALSE	0.0223616	0.989118	FALSE	-1.05318	0.0287408	TRUE
chr2_181420832_181421365	chr2	181420832	181421365	+	Intergenic	-35794	3676	ITGA4	0.723003	0.182718	FALSE	0.310927	0.738394	FALSE	-0.960591	0.110138	FALSE	-0.412076	0.601939	FALSE	-1.68359	0.0310885	TRUE	-1.27152	0.0253342	TRUE
chr11_6607417_6607511	chr11	6607417	6607511	+	intron (NM_001278442, intron 2 of 11)	3654	3611	ILK	-1.4971	0.00814207	TRUE	-0.492599	0.499039	FALSE	-0.961246	0.05132	FALSE	1.00451	0.186841	FALSE	0.535859	0.697543	FALSE	-0.468646	0.453121	FALSE
chr22_42995181_42995538	chr22	42995181	42995538	+	intron (NM_001349971, intron 1 of 10)	19817	11252	PACSIN2	-1.0768	0.013643	TRUE	0.275966	0.65003	FALSE	-0.961397	0.0161501	FALSE	1.35277	0.000816406	TRUE	0.115406	0.928351	FALSE	-1.23736	0.00094013	TRUE
chrX_100929272_100929578	chrX	100929272	100929578	+	promoter-TSS (NM_212559)	-516	402415	XKRX	-1.37259	0.00477484	TRUE	-0.89457	0.120565	FALSE	-0.961919	0.0263621	FALSE	0.47802	0.617439	FALSE	0.410671	0.73928	FALSE	-0.0673487	0.929691	FALSE
chr1_20633861_20634179	chr1	20633861	20634179	+	TTS (NR_106732)	341	102464833	MIR6084	-1.085	0.0277453	TRUE	-0.761123	0.213957	FALSE	-0.961923	0.0317434	FALSE	0.323878	0.754469	FALSE	0.123078	0.931638	FALSE	-0.200799	0.766717	FALSE
chr19_3721500_3721741	chr19	3721500	3721741	+	promoter-TSS (NM_001267561)	-79	27134	TJP3	-1.18105	0.0336894	TRUE	-0.0691202	0.944007	FALSE	-0.962283	0.0530004	FALSE	1.11193	0.0692975	FALSE	0.218767	0.890761	FALSE	-0.893163	0.085846	FALSE
chr9_79885166_79885473	chr9	79885166	79885473	+	intron (NR_121213, intron 1 of 2)	60789	101927477	LINC01507	-0.845859	0.126924	FALSE	0.380704	0.582141	FALSE	-0.962644	0.0541217	FALSE	1.22656	0.0149734	TRUE	-0.116785	0.941379	FALSE	-1.34335	0.00305938	TRUE
chr9_78201221_78201507	chr9	78201221	78201507	+	Intergenic	-34698	84131	CEP78	-1.2741	0.0239755	TRUE	-0.160887	0.86345	FALSE	-0.963796	0.057171	FALSE	1.11321	0.0872353	FALSE	0.310301	0.837514	FALSE	-0.802909	0.146179	FALSE
chr19_15288598_15289014	chr19	15288598	15289014	+	intron (NM_001330384, intron 1 of 11)	-8355	23476	BRD4	-0.476321	0.348275	FALSE	0.0411109	0.964885	FALSE	-0.966535	0.028207	FALSE	0.517432	0.422585	FALSE	-0.490214	0.612306	FALSE	-1.00765	0.0256998	TRUE
chr13_20073903_20074274	chr13	20073903	20074274	+	intron (NR_148365, intron 21 of 24)	-28613	104355137	LINC01072	-1.40255	0.0149846	TRUE	-1.22696	0.0711612	FALSE	-0.966671	0.0586508	FALSE	0.175589	0.912151	FALSE	0.435878	0.763871	FALSE	0.260289	0.746319	FALSE
chr11_118530715_118531323	chr11	118530715	118531323	+	promoter-TSS (NM_001318755)	-69	84866	TMEM25	-0.0945615	0.861006	FALSE	0.121423	0.868975	FALSE	-0.966862	0.0140272	FALSE	0.215985	0.76252	FALSE	-0.8723	0.195381	FALSE	-1.08828	0.0046346	TRUE
chr1_175209131_175209507	chr1	175209131	175209507	+	Intergenic	-16226	9674	KIAA0040	-1.05481	0.0219546	TRUE	-0.336618	0.615684	FALSE	-0.967066	0.0216614	FALSE	0.718195	0.243508	FALSE	0.0877467	0.951529	FALSE	-0.630448	0.198369	FALSE
chr2_97718592_97719131	chr2	97718592	97719131	+	intron (NM_001079, intron 2 of 13)	5293	7535	ZAP70	-0.0830074	0.881517	FALSE	0.258263	0.678671	FALSE	-0.967509	0.0160641	FALSE	0.34127	0.568708	FALSE	-0.884501	0.197662	FALSE	-1.22577	0.00112316	TRUE
chr1_23619645_23620056	chr1	23619645	23620056	+	Intergenic	-7484	259283	MDS2	-1.15255	6.26977e-05	TRUE	-0.583536	0.09726	FALSE	-0.968273	0.000296299	FALSE	0.569013	0.153795	FALSE	0.184277	0.820003	FALSE	-0.384737	0.259056	FALSE
chr6_12011578_12011727	chr6	12011578	12011727	+	promoter-TSS (NM_002114)	-839	3096	HIVEP1	-0.551056	0.352276	FALSE	-1.48176	0.0332066	TRUE	-0.968319	0.0630452	FALSE	-0.930708	0.272462	FALSE	-0.417263	0.746648	FALSE	0.513446	0.516334	FALSE
chr6_46130279_46130470	chr6	46130279	46130470	+	intron (NM_014936, intron 1 of 3)	410	22875	ENPP4	-1.0891	0.0465177	TRUE	-0.823127	0.221339	FALSE	-1.39465	0.0064063	TRUE	0.265977	0.830471	FALSE	-0.305545	0.848977	FALSE	-0.571521	0.415497	FALSE
chr9_7935607_7936066	chr9	7935607	7936066	+	Intergenic	-136030	90871	DMAC1	-1.06513	0.0258147	TRUE	-0.513781	0.429756	FALSE	-0.968936	0.0275615	FALSE	0.551346	0.470515	FALSE	0.0961912	0.947994	FALSE	-0.455155	0.413785	FALSE
chr3_56970470_56970952	chr3	56970470	56970952	+	intron (NM_001128615, intron 2 of 12)	30671	100874200	ARHGEF3-AS1	-0.426153	0.502437	FALSE	0.249799	0.770326	FALSE	-0.968943	0.0745654	FALSE	0.675953	0.317295	FALSE	-0.54279	0.652004	FALSE	-1.21874	0.0173882	TRUE
chr5_163916319_163916719	chr5	163916319	163916719	+	Intergenic	410991	27430	MAT2B	-1.34348	9.60968e-05	TRUE	-0.021478	0.975771	FALSE	-0.969051	0.00230161	FALSE	1.322	0.000122853	TRUE	0.374426	0.647886	FALSE	-0.947573	0.00358486	FALSE
chr1_101388855_101389535	chr1	101388855	101389535	+	Intergenic	65358	104355286	LINC01307	-1.01199	0.00236388	TRUE	-0.198183	0.717807	FALSE	-0.9693	0.00179826	FALSE	0.813809	0.0310595	FALSE	0.0426919	0.968928	FALSE	-0.771117	0.022134	FALSE
chr10_131981728_131982199	chr10	131981728	131982199	+	promoter-TSS (NM_004052)	50	664	BNIP3	-1.34079	0.000183104	TRUE	-1.1668	0.00381769	TRUE	-0.970157	0.00307779	FALSE	0.173993	0.852834	FALSE	0.370635	0.670746	FALSE	0.196642	0.705201	FALSE
chr12_107736887_107737353	chr12	107736887	107737353	+	intron (NR_120474, intron 1 of 4)	565	101929162	LOC101929162	-1.18756	0.000664496	TRUE	-0.871751	0.0342449	FALSE	-0.970163	0.00274019	FALSE	0.315807	0.655456	FALSE	0.217395	0.819841	FALSE	-0.0984124	0.85233	FALSE
chr19_52139258_52139597	chr19	52139258	52139597	+	intron (NM_178523, intron 1 of 3)	511	90317	ZNF616	-0.634426	0.16658	FALSE	0.18591	0.790463	FALSE	-0.971715	0.0183813	FALSE	0.820336	0.0774267	FALSE	-0.337288	0.747973	FALSE	-1.15762	0.00334786	TRUE
chr6_118891118_118891253	chr6	118891118	118891253	+	intron (NM_017696, intron 6 of 11)	-2892	25842	ASF1A	-1.68574	0.00121743	TRUE	-1.11218	0.060976	FALSE	-0.97176	0.0321365	FALSE	0.573556	0.584276	FALSE	0.713978	0.535127	FALSE	0.140422	0.852922	FALSE
chr16_83842879_83843399	chr16	83842879	83843399	+	Intergenic	35236	3281	HSBP1	-0.885951	0.0449556	FALSE	0.278841	0.650045	FALSE	-0.972974	0.0160957	FALSE	1.16479	0.00478747	TRUE	-0.0870225	0.948816	FALSE	-1.25181	0.000907895	TRUE
chr22_16825258_16825621	chr22	16825258	16825621	+	Intergenic	-2035	27437	HSFY1P1	-1.51609	0.00290937	TRUE	-0.392014	0.583208	FALSE	-0.973456	0.0331289	FALSE	1.12408	0.0682625	FALSE	0.542637	0.648437	FALSE	-0.581441	0.287151	FALSE
chr2_134736620_134736770	chr2	134736620	134736770	+	Intergenic	-17694	81615	TMEM163	-1.29336	0.010172	TRUE	-0.570293	0.392089	FALSE	-0.974631	0.0329064	FALSE	0.723068	0.336052	FALSE	0.318731	0.808257	FALSE	-0.404338	0.497114	FALSE
chr1_159188470_159188765	chr1	159188470	159188765	+	intron (NM_001127173, intron 1 of 8)	13805	100131825	CADM3-AS1	-1.18528	0.0160832	TRUE	-0.375428	0.585603	FALSE	-0.974804	0.0285184	FALSE	0.809851	0.215617	FALSE	0.210475	0.882089	FALSE	-0.599376	0.256	FALSE
chr5_125011995_125012452	chr5	125011995	125012452	+	Intergenic	-24608	101927421	LOC101927421	-1.51949	0.00123636	TRUE	-1.16472	0.0283154	TRUE	-0.975564	0.0180761	FALSE	0.354769	0.750242	FALSE	0.543927	0.624878	FALSE	0.189158	0.781051	FALSE
chr7_64668826_64668980	chr7	64668826	64668980	+	intron (NM_001282360, intron 1 of 2)	2820	51427	ZNF107	-0.613898	0.191024	FALSE	-1.53697	0.00453575	TRUE	-0.976561	0.0206151	FALSE	-0.923069	0.15718	FALSE	-0.362663	0.733452	FALSE	0.560406	0.369853	FALSE
chr5_36720777_36721006	chr5	36720777	36721006	+	Intergenic	114536	6507	SLC1A3	-1.49477	0.00206299	TRUE	-1.11847	0.0449403	TRUE	-0.977034	0.0233609	FALSE	0.376303	0.731367	FALSE	0.517738	0.65366	FALSE	0.141434	0.844086	FALSE
chr1_59561855_59562036	chr1	59561855	59562036	+	intron (NM_001113411, intron 8 of 16)	46316	55277	FGGY	-0.460511	0.500156	FALSE	0.314602	0.71891	FALSE	-0.977774	0.0952131	FALSE	0.775112	0.266102	FALSE	-0.517264	0.700512	FALSE	-1.29238	0.0177835	TRUE
chr1_120869666_120869998	chr1	120869666	120869998	+	Intergenic	-18847	101954277	RNVU1-19	-1.22587	0.00202253	TRUE	-1.09058	0.0184774	TRUE	-0.977931	0.00790158	FALSE	0.135288	0.898568	FALSE	0.247935	0.817043	FALSE	0.112646	0.853351	FALSE
chr9_127569238_127569467	chr9	127569238	127569467	+	promoter-TSS (NM_022833)	-235	64855	FAM129B	-1.32037	0.0208759	TRUE	-0.74008	0.302422	FALSE	-0.979817	0.0548942	FALSE	0.580292	0.570738	FALSE	0.340555	0.821616	FALSE	-0.239737	0.74952	FALSE
chr15_40235221_40235461	chr15	40235221	40235461	+	intron (NM_001128629, intron 1 of 9)	-3750	56924	PAK6	-1.51366	0.00123319	TRUE	-0.979349	0.0713795	FALSE	-0.980016	0.0183942	FALSE	0.534307	0.550375	FALSE	0.53364	0.627163	FALSE	-0.000666884	0.999405	FALSE
chr2_70257736_70258572	chr2	70257736	70258572	+	promoter-TSS (NM_016297)	55	51449	PCYOX1	-0.38846	0.205971	FALSE	0.04193	0.94214	FALSE	-0.981626	0.00029001	FALSE	0.43039	0.227041	FALSE	-0.593166	0.24152	FALSE	-1.02356	0.000118897	TRUE
chr7_139860110_139860582	chr7	139860110	139860582	+	intron (NM_001314028, intron 1 of 12)	31193	6916	TBXAS1	-1.02539	0.0624199	FALSE	0.0885463	0.927192	FALSE	-0.982191	0.0500822	FALSE	1.11394	0.0547924	FALSE	0.0432004	0.981026	FALSE	-1.07074	0.0341401	TRUE
chr19_16382790_16383891	chr19	16382790	16383891	+	intron (NM_001258374, intron 21 of 23)	58514	10365	KLF2	-1.00569	2.55179e-05	TRUE	-0.474133	0.115649	FALSE	-0.982379	1.3174e-05	FALSE	0.531561	0.0850378	FALSE	0.0233154	0.978475	FALSE	-0.508246	0.0547685	FALSE
chr17_73588442_73588651	chr17	73588442	73588651	+	intron (NM_001144952, intron 1 of 44)	55542	54549	SDK2	-1.41453	0.0271835	TRUE	0.273494	0.756574	FALSE	-0.982901	0.0835592	FALSE	1.68802	0.00517855	TRUE	0.43163	0.794392	FALSE	-1.25639	0.019243	TRUE
chrX_153599291_153599490	chrX	153599291	153599490	+	promoter-TSS (NM_152274)	50	105373383	LOC105373383	-1.00833	0.0283716	TRUE	-0.738512	0.195986	FALSE	-0.98309	0.0193242	FALSE	0.269813	0.786606	FALSE	0.0252358	0.986514	FALSE	-0.244577	0.690785	FALSE
chr11_2301820_2302058	chr11	2301820	2302058	+	promoter-TSS (NM_139022)	-26	29125	C11orf21	-0.52055	0.369779	FALSE	0.374487	0.607273	FALSE	-0.983452	0.0510946	FALSE	0.895037	0.11078	FALSE	-0.462902	0.693687	FALSE	-1.35794	0.00382538	TRUE
chr5_94632062_94632298	chr5	94632062	94632298	+	intron (NM_032290, intron 4 of 20)	13494	84250	SLF1	-1.21731	0.0198094	TRUE	-0.294275	0.704803	FALSE	-0.983781	0.0367235	FALSE	0.923036	0.159555	FALSE	0.233531	0.873321	FALSE	-0.689505	0.202116	FALSE
chr17_44219153_44219247	chr17	44219153	44219247	+	intron (NR_045058, intron 1 of 20)	473	7343	UBTF	-1.2993	0.0112272	TRUE	-0.84113	0.173405	FALSE	-0.985026	0.0317443	FALSE	0.458169	0.653464	FALSE	0.314274	0.821295	FALSE	-0.143896	0.844429	FALSE
chr2_86442098_86442376	chr2	86442098	86442376	+	intron (NM_001146688, intron 2 of 25)	776	55818	KDM3A	-0.171676	0.788482	FALSE	0.0336888	0.973828	FALSE	-0.98506	0.0454062	FALSE	0.205365	0.829412	FALSE	-0.813384	0.370039	FALSE	-1.01875	0.0436655	TRUE
chr7_8035749_8036174	chr7	8035749	8036174	+	intron (NM_138426, intron 3 of 7)	-67209	100505921	LOC100505921	-0.187049	0.741039	FALSE	0.172005	0.823337	FALSE	-0.985118	0.0262599	FALSE	0.359054	0.6024	FALSE	-0.798069	0.324894	FALSE	-1.15712	0.00692643	TRUE
chr3_121992507_121993082	chr3	121992507	121993082	+	intron (NM_001199799, intron 7 of 7)	29486	286676	ILDR1	-0.649876	0.0671019	FALSE	0.116172	0.849263	FALSE	-0.985164	0.00238153	FALSE	0.766047	0.0344381	FALSE	-0.335289	0.669685	FALSE	-1.10134	0.000469853	TRUE
chr1_84298401_84299172	chr1	84298401	84299172	+	intron (NM_001010971, intron 1 of 3)	420	148418	SAMD13	-0.188825	0.678098	FALSE	0.0355857	0.963003	FALSE	-0.985502	0.00558757	FALSE	0.224411	0.731289	FALSE	-0.796676	0.203026	FALSE	-1.02109	0.00419116	TRUE
chr5_75550629_75551047	chr5	75550629	75551047	+	intron (NR_144315, intron 2 of 13)	-38857	10087	COL4A3BP	-0.8081	0.10857	FALSE	-1.25112	0.035258	TRUE	-0.986328	0.0307807	FALSE	-0.443016	0.657864	FALSE	-0.178228	0.895471	FALSE	0.264788	0.716959	FALSE
chr3_31573159_31573440	chr3	31573159	31573440	+	intron (NM_178862, intron 1 of 15)	40798	201595	STT3B	-0.59308	0.24484	FALSE	-1.39666	0.0180418	TRUE	-0.986365	0.0301969	FALSE	-0.803585	0.279607	FALSE	-0.393284	0.728499	FALSE	0.4103	0.55568	FALSE
chr8_37899659_37899853	chr8	37899659	37899853	+	promoter-TSS (NM_025151)	-259	80223	RAB11FIP1	-1.03053	0.0270669	TRUE	-0.473095	0.449015	FALSE	-0.986383	0.0204112	FALSE	0.557438	0.444338	FALSE	0.0441498	0.978008	FALSE	-0.513288	0.329486	FALSE
chr2_206246019_206246419	chr2	206246019	206246419	+	intron (NR_104359, intron 2 of 5)	-28172	2825	GPR1	-0.155326	0.823246	FALSE	0.117049	0.907432	FALSE	-0.988402	0.0599224	FALSE	0.272375	0.775822	FALSE	-0.833076	0.388287	FALSE	-1.10545	0.0354879	TRUE
chr14_21924583_21924858	chr14	21924583	21924858	+	Intergenic	-253703	26687	OR4E1	-1.0914	0.022296	TRUE	-0.232787	0.75512	FALSE	-0.65192	0.131015	FALSE	0.85861	0.141211	FALSE	0.439478	0.678434	FALSE	-0.419133	0.404039	FALSE
chr2_46545254_46545589	chr2	46545254	46545589	+	intron (NM_012249, intron 2 of 4)	2693	23433	RHOQ	-1.14476	0.000547601	TRUE	0.096147	0.870952	FALSE	-0.988693	0.00125102	FALSE	1.24091	9.4585e-05	TRUE	0.156069	0.870735	FALSE	-1.08484	0.000263366	TRUE
chr5_179793922_179794022	chr5	179793922	179794022	+	promoter-TSS (NM_145867)	-13	4056	LTC4S	-0.125983	0.872189	FALSE	0.404077	0.615415	FALSE	-0.989121	0.100459	FALSE	0.53006	0.487057	FALSE	-0.863138	0.43725	FALSE	-1.3932	0.00929978	TRUE
chr15_22221252_22221503	chr15	22221252	22221503	+	Intergenic	3952	100302233	MIR1268A	-0.203877	0.752519	FALSE	0.0608253	0.952657	FALSE	-0.989295	0.0510242	FALSE	0.264702	0.777089	FALSE	-0.785418	0.409292	FALSE	-1.05012	0.0413937	TRUE
chr6_692900_693381	chr6	692900	693381	+	promoter-TSS (NR_073064)	1	55770	EXOC2	0.0753136	0.863019	FALSE	-0.148835	0.799111	FALSE	-0.990157	0.00176487	FALSE	-0.224148	0.688623	FALSE	-1.06547	0.0238168	TRUE	-0.841323	0.0117924	FALSE
chr9_90189186_90189626	chr9	90189186	90189626	+	Intergenic	-147907	286370	MIR4290HG	-1.15814	0.00116876	TRUE	-0.770273	0.07265	FALSE	-0.991102	0.00265514	FALSE	0.387869	0.554432	FALSE	0.16704	0.870401	FALSE	-0.220829	0.647538	FALSE
chr7_149714559_149714939	chr7	149714559	149714939	+	promoter-TSS (NM_001290187)	-262	84626	KRBA1	-0.985154	0.00429664	FALSE	-1.09754	0.0054204	TRUE	-0.993146	0.0019299	FALSE	-0.112389	0.904248	FALSE	-0.00799146	0.993689	FALSE	0.104397	0.847123	FALSE
chr6_42048629_42049016	chr6	42048629	42049016	+	promoter-TSS (NM_001287434)	72	896	CCND3	-1.10213	0.00015347	TRUE	-0.676477	0.0517039	FALSE	-0.993445	0.000255133	FALSE	0.425653	0.365471	FALSE	0.108685	0.899599	FALSE	-0.316968	0.382686	FALSE
chr18_32019516_32019884	chr18	32019516	32019884	+	intron (NM_017831, intron 1 of 5)	1218	54941	RNF125	-0.187296	0.756259	FALSE	0.206095	0.797477	FALSE	-0.993448	0.032977	FALSE	0.393391	0.588614	FALSE	-0.806152	0.346996	FALSE	-1.19954	0.00823511	TRUE
chr19_10936639_10937034	chr19	10936639	10937034	+	Intergenic	-7824	78992	YIPF2	0.616785	0.260913	FALSE	0.243243	0.800821	FALSE	-0.993561	0.103045	FALSE	-0.373542	0.638982	FALSE	-1.61035	0.0434029	TRUE	-1.2368	0.0318162	TRUE
chr6_13260997_13261123	chr6	13260997	13261123	+	intron (NM_001322311, intron 7 of 11)	22382	100130357	LOC100130357	-1.13743	0.0102894	TRUE	-0.777045	0.154189	FALSE	-0.993835	0.0140378	FALSE	0.360382	0.686191	FALSE	0.143592	0.910734	FALSE	-0.21679	0.718724	FALSE
chr12_121626304_121626631	chr12	121626304	121626631	+	promoter-TSS (NM_032790)	-83	84876	ORAI1	-1.40712	0.00189911	TRUE	-0.527159	0.378711	FALSE	-0.994716	0.0156769	FALSE	0.879965	0.143053	FALSE	0.412409	0.711897	FALSE	-0.467557	0.368825	FALSE
chr13_33363364_33363750	chr13	33363364	33363750	+	intron (NM_001243476, intron 5 of 17)	-28291	105370154	LINC02344	-0.876231	0.0225319	FALSE	0.15021	0.814812	FALSE	-0.995384	0.0052551	FALSE	1.02644	0.00663379	TRUE	-0.119153	0.91346	FALSE	-1.14559	0.000955011	TRUE
chr5_142922203_142922456	chr5	142922203	142922456	+	intron (NR_146198, intron 10 of 22)	-53419	100874239	ARHGAP26-AS1	-0.75127	0.142542	FALSE	-1.20142	0.047589	TRUE	-0.997865	0.0313064	FALSE	-0.450147	0.652905	FALSE	-0.246595	0.854461	FALSE	0.203551	0.790741	FALSE
chr12_14111190_14111663	chr12	14111190	14111663	+	Intergenic	-131070	2904	GRIN2B	0.120294	0.854292	FALSE	0.321766	0.671957	FALSE	-0.997867	0.0490565	FALSE	0.201472	0.821586	FALSE	-1.11816	0.170341	FALSE	-1.31963	0.00526822	TRUE
chr22_33273018_33273144	chr22	33273018	33273144	+	TTS (NM_133642)	163588	100616295	MIR4764	-0.950881	0.0607596	FALSE	-1.51833	0.0115319	TRUE	-0.997958	0.0301441	FALSE	-0.567452	0.577448	FALSE	-0.0470765	0.978158	FALSE	0.520375	0.458563	FALSE
chrX_1392040_1392430	chrX	1392040	1392430	+	promoter-TSS (NM_001636)	-89	293	SLC25A6	-1.06454	0.00183943	TRUE	-0.846705	0.0355358	FALSE	-0.999871	0.00158797	FALSE	0.217837	0.778346	FALSE	0.0646711	0.953226	FALSE	-0.153166	0.757387	FALSE
chr16_79012896_79013382	chr16	79012896	79013382	+	intron (NM_016373, intron 8 of 8)	587586	4094	MAF	-0.6557	0.166604	FALSE	0.354199	0.55488	FALSE	-0.999917	0.0191889	FALSE	1.0099	0.0202932	TRUE	-0.344217	0.752651	FALSE	-1.35412	0.000534138	TRUE
chr18_50312756_50313066	chr18	50312756	50313066	+	Intergenic	-24589	30827	CXXC1	-0.751619	0.080507	FALSE	-0.0693259	0.930744	FALSE	-1.00031	0.0106982	TRUE	0.682293	0.181731	FALSE	-0.248691	0.819774	FALSE	-0.930984	0.0224554	FALSE
chr20_37275140_37275369	chr20	37275140	37275369	+	Intergenic	-14394	63905	MANBAL	-0.72132	0.133977	FALSE	-0.706232	0.238909	FALSE	-1.00082	0.0216334	TRUE	0.015088	0.990454	FALSE	-0.279495	0.816358	FALSE	-0.294583	0.633344	FALSE
chr21_42973950_42974746	chr21	42973950	42974746	+	promoter-TSS (NM_001286258)	-162	5316	PKNOX1	-0.665108	0.000633377	FALSE	-0.588144	0.00943033	FALSE	-1.00094	7.0623e-08	TRUE	0.0769641	0.872394	FALSE	-0.335829	0.398002	FALSE	-0.412793	0.066676	FALSE
chr12_49716567_49716968	chr12	49716567	49716968	+	Intergenic	-9353	91010	FMNL3	-0.87635	0.0625987	FALSE	-0.136021	0.867609	FALSE	-1.00096	0.0198016	TRUE	0.740329	0.197913	FALSE	-0.124605	0.92578	FALSE	-0.864934	0.0596918	FALSE
chr22_44626186_44626485	chr22	44626186	44626485	+	promoter-TSS (NR_044991)	-916	414351	LINC00229	-0.429626	0.350513	FALSE	0.262096	0.671235	FALSE	-1.00116	0.0121214	TRUE	0.691722	0.128202	FALSE	-0.571536	0.485707	FALSE	-1.26326	0.000712116	TRUE
chr3_157606698_157606898	chr3	157606698	157606898	+	Intergenic	63454	152078	PQLC2L	-0.568125	0.240378	FALSE	-0.504072	0.424559	FALSE	-1.00143	0.0195152	TRUE	0.0640528	0.955913	FALSE	-0.433302	0.665268	FALSE	-0.497355	0.353543	FALSE
chr1_1778785_1779310	chr1	1778785	1779310	+	promoter-TSS (NM_023018)	-189	65220	NADK	-0.848362	9.78679e-06	FALSE	-0.599692	0.00694815	FALSE	-1.00148	5.34883e-08	TRUE	0.248671	0.452273	FALSE	-0.153116	0.766339	FALSE	-0.401786	0.0734808	FALSE
chr4_75251518_75251942	chr4	75251518	75251942	+	Intergenic	-102346	441025	LINC02483	-0.627707	0.194985	FALSE	-0.627992	0.301338	FALSE	-1.00166	0.0212357	TRUE	-0.000284946	0.999835	FALSE	-0.373951	0.733147	FALSE	-0.373666	0.522055	FALSE
chr19_38831395_38832075	chr19	38831395	38832075	+	exon (NM_001398, exon 1 of 10)	122	1891	ECH1	-0.423061	0.0980427	FALSE	-0.224999	0.538536	FALSE	-1.00166	1.72392e-05	TRUE	0.198062	0.648381	FALSE	-0.578603	0.181859	FALSE	-0.776665	0.00149444	FALSE
chr8_123396236_123396899	chr8	123396236	123396899	+	promoter-TSS (NM_014109)	-102	29028	ATAD2	-0.437694	0.129585	FALSE	-0.408666	0.264387	FALSE	-1.00172	0.000121573	TRUE	0.0290282	0.969031	FALSE	-0.56403	0.25779	FALSE	-0.593058	0.0480202	FALSE
chr22_28020051_28020427	chr22	28020051	28020427	+	intron (NM_001145418, intron 13 of 22)	-99627	100423034	MIR3199-1	-0.0796633	0.891476	FALSE	0.116158	0.883743	FALSE	-1.00174	0.0173719	TRUE	0.195821	0.803371	FALSE	-0.922081	0.199164	FALSE	-1.1179	0.0067862	TRUE
chr16_10329478_10330014	chr16	10329478	10330014	+	Intergenic	-56253	80063	ATF7IP2	-0.760393	0.0559823	FALSE	0.215165	0.717253	FALSE	-1.00196	0.00625026	TRUE	0.975558	0.0108034	FALSE	-0.241568	0.812496	FALSE	-1.21713	0.000457902	TRUE
chr3_59575384_59575688	chr3	59575384	59575688	+	Intergenic	82961	339902	LOC339902	-0.742847	0.103434	FALSE	-0.159909	0.835992	FALSE	-1.00196	0.0157355	TRUE	0.582938	0.33531	FALSE	-0.259115	0.821616	FALSE	-0.842054	0.0599144	FALSE
chr1_155859297_155859692	chr1	155859297	155859692	+	promoter-TSS (NM_152280)	25	23208	SYT11	-0.954548	0.0212955	FALSE	-0.878198	0.0840839	FALSE	-1.00198	0.00894612	TRUE	0.0763497	0.945218	FALSE	-0.047429	0.971105	FALSE	-0.123779	0.838893	FALSE
chr1_179888130_179888346	chr1	179888130	179888346	+	intron (NM_015602, intron 2 of 9)	6196	26092	TOR1AIP1	-0.706685	0.182718	FALSE	-0.961586	0.131965	FALSE	-1.00205	0.0358582	TRUE	-0.254901	0.822217	FALSE	-0.295366	0.821209	FALSE	-0.0404654	0.962693	FALSE
chr7_43699987_43700225	chr7	43699987	43700225	+	intron (NM_001350927, intron 1 of 7)	29435	55744	COA1	-1.03876	0.0230413	TRUE	-0.0464598	0.957012	FALSE	-1.00207	0.0164777	TRUE	0.992301	0.0454883	FALSE	0.0366936	0.981026	FALSE	-0.955608	0.0269229	FALSE
chr4_39125322_39125638	chr4	39125322	39125638	+	3' UTR (NM_015990, exon 11 of 11)	-56924	57728	WDR19	-1.19436	0.00459029	TRUE	-0.310234	0.618538	FALSE	-1.00216	0.00961145	TRUE	0.884127	0.0828261	FALSE	0.192203	0.872786	FALSE	-0.691924	0.116809	FALSE
chr16_53130350_53131040	chr16	53130350	53131040	+	promoter-TSS (NM_001352127)	-53	80205	CHD9	-1.09399	1.30784e-06	TRUE	-0.46653	0.101501	FALSE	-0.888729	2.95753e-05	FALSE	0.627464	0.0207095	FALSE	0.205264	0.723449	FALSE	-0.4222	0.0964412	FALSE
chr11_45819172_45819563	chr11	45819172	45819563	+	Intergenic	14277	55343	SLC35C1	-0.682365	0.20887	FALSE	-0.371936	0.643427	FALSE	-1.00223	0.0373203	TRUE	0.310429	0.752632	FALSE	-0.319865	0.793818	FALSE	-0.630293	0.267464	FALSE
chr5_172959172_172959634	chr5	172959172	172959634	+	promoter-TSS (NM_016093)	-21	51121	RPL26L1	-0.246259	0.437401	FALSE	-0.349304	0.365956	FALSE	-1.0023	0.000143713	TRUE	-0.103045	0.864643	FALSE	-0.756041	0.0895201	FALSE	-0.652996	0.0271581	FALSE
chr4_183504167_183505058	chr4	183504167	183505058	+	promoter-TSS (NR_033995)	-97	389247	LOC389247	-0.627662	0.000640753	FALSE	-0.450551	0.0452733	FALSE	-1.00231	1.12368e-08	TRUE	0.177111	0.599775	FALSE	-0.374646	0.289442	FALSE	-0.551757	0.00484214	FALSE
chr16_66549216_66549657	chr16	66549216	66549657	+	non-coding (NR_073520, exon 1 of 9)	389	7084	TK2	-1.49002	0.00127595	TRUE	0.0366212	0.96752	FALSE	-1.00232	0.0164215	TRUE	1.52664	0.000880176	TRUE	0.487697	0.658924	FALSE	-1.03894	0.014141	TRUE
chr1_148318166_148318544	chr1	148318166	148318544	+	Intergenic	16199	100847044	MIR5087	-0.514091	0.274253	FALSE	-0.20834	0.77565	FALSE	-1.00235	0.015674	TRUE	0.305751	0.694079	FALSE	-0.488264	0.594342	FALSE	-0.794015	0.0813457	FALSE
chr17_79420169_79420592	chr17	79420169	79420592	+	intron (NM_001082575, intron 2 of 14)	95768	146713	RBFOX3	-1.17734	0.0596014	FALSE	0.974936	0.0698193	FALSE	-1.00246	0.0734023	FALSE	2.15227	5.22375e-06	TRUE	0.174873	0.922323	FALSE	-1.9774	5.40605e-06	TRUE
chrX_155216146_155216596	chrX	155216146	155216596	+	promoter-TSS (NM_001303545)	-53	7411	VBP1	-0.663516	0.0420112	FALSE	-0.560696	0.169065	FALSE	-1.00254	0.000913239	TRUE	0.10282	0.894568	FALSE	-0.339022	0.639066	FALSE	-0.441842	0.244131	FALSE
chr7_121451424_121451924	chr7	121451424	121451924	+	Intergenic	-55306	10447	FAM3C	-0.717987	0.145211	FALSE	-0.550343	0.390126	FALSE	-1.00257	0.0241334	TRUE	0.167644	0.878028	FALSE	-0.28458	0.815767	FALSE	-0.452224	0.428662	FALSE
chr12_53251636_53251856	chr12	53251636	53251856	+	promoter-TSS (NM_032889)	160	84975	MFSD5	-1.18882	0.0144009	TRUE	-0.224935	0.767817	FALSE	-1.00267	0.0226424	TRUE	0.963881	0.0930657	FALSE	0.186143	0.894089	FALSE	-0.777738	0.110034	FALSE
chr9_62799704_62799838	chr9	62799704	62799838	+	Intergenic	-1694	103352539	LINC01410	0.710839	0.146306	FALSE	0.551595	0.416423	FALSE	-1.00272	0.0663694	FALSE	-0.159244	0.860103	FALSE	-1.71355	0.0142064	TRUE	-1.55431	0.00117154	TRUE
chr11_122696810_122697055	chr11	122696810	122697055	+	intron (NM_032873, intron 1 of 13)	41242	84959	UBASH3B	-0.301343	0.570631	FALSE	0.0887817	0.916199	FALSE	-1.00272	0.0227072	TRUE	0.390124	0.563488	FALSE	-0.701381	0.411323	FALSE	-1.09151	0.0120028	TRUE
chr12_92186010_92186473	chr12	92186010	92186473	+	TTS (NR_135036)	40156	101928617	LOC101928617	-1.15841	0.0058191	TRUE	0.0160338	0.985178	FALSE	-1.00276	0.00925048	TRUE	1.17444	0.00595702	TRUE	0.155644	0.897389	FALSE	-1.0188	0.00892638	TRUE
chr12_69330850_69331372	chr12	69330850	69331372	+	Intergenic	-17243	4069	LYZ	-0.00882177	0.990328	FALSE	0.0725699	0.938164	FALSE	-1.0028	0.0347687	TRUE	0.0813916	0.937051	FALSE	-0.993977	0.212793	FALSE	-1.07537	0.0236736	TRUE
chr1_182568657_182569055	chr1	182568657	182569055	+	Intergenic	20403	6041	RNASEL	-0.580655	0.24519	FALSE	-1.43028	0.0107271	TRUE	-1.00285	0.0228947	TRUE	-0.849627	0.205383	FALSE	-0.422196	0.68628	FALSE	0.427432	0.508616	FALSE
chrX_131783628_131783899	chrX	131783628	131783899	+	intron (NR_026975, intron 6 of 12)	46880	286467	FIRRE	-0.049969	0.942743	FALSE	-0.0541091	0.957102	FALSE	-1.0029	0.0391118	TRUE	-0.00414003	0.997184	FALSE	-0.952929	0.251876	FALSE	-0.948789	0.0633871	FALSE
chr15_90529460_90530195	chr15	90529460	90530195	+	promoter-TSS (NM_022769)	-59	64784	CRTC3	-0.584429	0.108634	FALSE	-0.239792	0.666327	FALSE	-1.00294	0.0024312	TRUE	0.344637	0.541785	FALSE	-0.418508	0.572464	FALSE	-0.763145	0.0354879	FALSE
chr22_20495797_20496257	chr22	20495797	20496257	+	promoter-TSS (NR_033825)	-144	84861	KLHL22	-0.605265	0.0955899	FALSE	-0.181778	0.758827	FALSE	-1.00299	0.00243639	TRUE	0.423486	0.408507	FALSE	-0.397723	0.597437	FALSE	-0.82121	0.0210742	FALSE
chrX_11758384_11758723	chrX	11758384	11758723	+	promoter-TSS (NM_001193270)	-29	10943	MSL3	-0.677789	0.0893253	FALSE	-0.378607	0.490753	FALSE	-1.00303	0.00588653	TRUE	0.299182	0.671685	FALSE	-0.325244	0.726158	FALSE	-0.624426	0.141427	FALSE
chr10_7260409_7260694	chr10	7260409	7260694	+	intron (NM_001018039, intron 7 of 20)	-73767	106635547	SNORD129	-0.532061	0.22222	FALSE	-0.240568	0.715276	FALSE	-1.00303	0.00967817	TRUE	0.291493	0.692002	FALSE	-0.470973	0.582941	FALSE	-0.762467	0.0759013	FALSE
chr14_75982430_75982665	chr14	75982430	75982665	+	promoter-TSS (NM_001329938)	464	7043	TGFB3	-0.261984	0.545266	FALSE	-0.303451	0.591001	FALSE	-1.0032	0.00484381	TRUE	-0.0414669	0.965007	FALSE	-0.741216	0.250232	FALSE	-0.699749	0.0819942	FALSE
chr22_24270675_24271302	chr22	24270675	24271302	+	intron (NM_001254732, intron 1 of 14)	171	23384	SPECC1L	-0.682942	0.0113197	FALSE	-0.512092	0.127712	FALSE	-1.0034	7.12559e-05	TRUE	0.170849	0.75943	FALSE	-0.320459	0.587979	FALSE	-0.491309	0.106277	FALSE
chrX_79107934_79108353	chrX	79107934	79108353	+	Intergenic	-62829	84636	GPR174	-1.00696	0.0679935	FALSE	-0.0327258	0.975737	FALSE	-1.00348	0.0460891	TRUE	0.97423	0.125349	FALSE	0.00347785	0.99831	FALSE	-0.970752	0.0686215	FALSE
chr1_63773680_63774210	chr1	63773680	63774210	+	promoter-TSS (NM_005012)	-74	4919	ROR1	-0.517295	0.1026	FALSE	-0.454982	0.261401	FALSE	-1.00353	0.000489254	TRUE	0.0623136	0.934316	FALSE	-0.486231	0.413576	FALSE	-0.548544	0.107056	FALSE
chr20_62122083_62122523	chr20	62122083	62122523	+	promoter-TSS (NM_144703)	-158	149986	LSM14B	-1.04982	0.000115303	TRUE	-0.97518	0.00134096	FALSE	-1.00386	8.75652e-05	TRUE	0.0746381	0.921302	FALSE	0.0459625	0.959221	FALSE	-0.0286755	0.952391	FALSE
chr2_241701265_241702102	chr2	241701265	241702102	+	promoter-TSS (NM_032329)	-336	84289	ING5	-0.863709	0.000338065	FALSE	-0.458249	0.136627	FALSE	-1.00388	1.09877e-05	TRUE	0.40546	0.237818	FALSE	-0.14017	0.833404	FALSE	-0.54563	0.0392854	FALSE
chr3_43690415_43691272	chr3	43690415	43691272	+	promoter-TSS (NM_001355186)	-27	51099	ABHD5	-0.468536	0.0440597	FALSE	-0.103382	0.800821	FALSE	-1.0039	2.86316e-06	TRUE	0.365154	0.211493	FALSE	-0.535367	0.181859	FALSE	-0.900522	3.11533e-05	FALSE
chr1_85708022_85708726	chr1	85708022	85708726	+	promoter-TSS (NM_001170670)	59	54680	ZNHIT6	-0.436245	0.125273	FALSE	-0.18356	0.674725	FALSE	-1.00396	9.65441e-05	TRUE	0.252685	0.567481	FALSE	-0.567714	0.245861	FALSE	-0.820399	0.00225319	FALSE
chr9_37309077_37309512	chr9	37309077	37309512	+	intron (NM_001289119, intron 5 of 8)	-113416	9380	GRHPR	-1.09433	0.0172501	TRUE	-0.470921	0.446978	FALSE	-0.8724	0.0366704	FALSE	0.623412	0.361697	FALSE	0.221934	0.857912	FALSE	-0.401478	0.447896	FALSE
chr2_110806053_110806490	chr2	110806053	110806490	+	intron (NM_001142807, intron 9 of 17)	73698	55289	ACOXL	-0.25681	0.61369	FALSE	-0.368916	0.564933	FALSE	-1.00405	0.0149574	TRUE	-0.112106	0.907791	FALSE	-0.747242	0.33096	FALSE	-0.635137	0.188404	FALSE
chr2_64524054_64524640	chr2	64524054	64524640	+	promoter-TSS (NR_136167)	42	54812	AFTPH	-0.788776	0.000412349	FALSE	-0.378995	0.19584	FALSE	-1.00421	2.18192e-06	TRUE	0.40978	0.173575	FALSE	-0.215438	0.693687	FALSE	-0.625219	0.00778773	FALSE
chr19_18007912_18008229	chr19	18007912	18008229	+	promoter-TSS (NM_015683)	-98	27106	ARRDC2	-0.915753	0.055772	FALSE	-0.69437	0.260466	FALSE	-1.00426	0.0218861	TRUE	0.221384	0.832208	FALSE	-0.0885074	0.951343	FALSE	-0.309891	0.609959	FALSE
chr20_63179307_63179509	chr20	63179307	63179509	+	TTS (NR_029670)	908	406909	MIR124-3	-0.52095	0.31251	FALSE	-0.405131	0.560685	FALSE	-1.00428	0.027213	TRUE	0.115819	0.916277	FALSE	-0.483332	0.641108	FALSE	-0.599151	0.271496	FALSE
chr18_36129168_36130170	chr18	36129168	36130170	+	promoter-TSS (NM_018255)	-205	55250	ELP2	-0.570689	0.0114483	FALSE	-0.519606	0.0570392	FALSE	-1.00443	1.99133e-06	TRUE	0.0510831	0.927529	FALSE	-0.433746	0.30566	FALSE	-0.484829	0.052145	FALSE
chr2_31980735_31981301	chr2	31980735	31981301	+	intron (NR_126034, intron 1 of 6)	29646	51072	MEMO1	-1.40635	4.92648e-05	TRUE	-0.520955	0.243806	FALSE	-1.00445	0.00163152	TRUE	0.885396	0.0370911	FALSE	0.401905	0.623768	FALSE	-0.483491	0.218967	FALSE
chr6_147202834_147203146	chr6	147202834	147203146	+	intron (NR_034115, intron 1 of 10)	-1368	134957	STXBP5	-0.388802	0.500942	FALSE	-0.445349	0.55264	FALSE	-1.00454	0.039418	TRUE	-0.0565473	0.965571	FALSE	-0.615733	0.539812	FALSE	-0.559186	0.34859	FALSE
chr17_78140359_78140748	chr17	78140359	78140748	+	intron (NM_152468, intron 15 of 15)	-5800	100141515	C17orf99	-0.759264	0.0104333	FALSE	-0.320949	0.439534	FALSE	-1.00472	0.000287578	TRUE	0.438315	0.289705	FALSE	-0.245457	0.738533	FALSE	-0.683772	0.0264659	FALSE
chr19_44748603_44748712	chr19	44748603	44748712	+	promoter-TSS (NM_005178)	-64	602	BCL3	-0.773709	0.159996	FALSE	-0.494188	0.507019	FALSE	-1.00474	0.0431888	TRUE	0.27952	0.796251	FALSE	-0.23103	0.870703	FALSE	-0.51055	0.41132	FALSE
chr16_1474957_1475512	chr16	1474957	1475512	+	promoter-TSS (NM_001287)	-150	1186	CLCN7	-0.647264	0.0941677	FALSE	-0.907689	0.0439177	FALSE	-1.0048	0.00432478	TRUE	-0.260426	0.736313	FALSE	-0.357532	0.674825	FALSE	-0.0971066	0.869392	FALSE
chr12_56468323_56468712	chr12	56468323	56468712	+	promoter-TSS (NM_207344)	0	283377	SPRYD4	-0.429854	0.12821	FALSE	-0.280042	0.473982	FALSE	-1.00495	7.12902e-05	TRUE	0.149812	0.782191	FALSE	-0.575097	0.226169	FALSE	-0.724909	0.00828843	FALSE
chr15_44288560_44289219	chr15	44288560	44289219	+	5' UTR (NM_177974, exon 1 of 9)	178	113201	CASC4	-0.604988	0.0330668	FALSE	-0.679143	0.0424283	FALSE	-1.005	0.000128162	TRUE	-0.0741554	0.915841	FALSE	-0.400008	0.480476	FALSE	-0.325853	0.349428	FALSE
chr4_15231573_15231893	chr4	15231573	15231893	+	intron (NR_125911, intron 2 of 5)	-108203	114905	C1QTNF7	-0.0494122	0.927585	FALSE	-0.171617	0.802142	FALSE	-1.0051	0.0082717	TRUE	-0.122204	0.881341	FALSE	-0.955689	0.127025	FALSE	-0.833485	0.0419426	FALSE
chr6_12595321_12595808	chr6	12595321	12595808	+	Intergenic	-10160	101928309	LINC02530	-0.511507	0.158338	FALSE	-1.35466	0.000510503	TRUE	-1.00515	0.00201749	TRUE	-0.843149	0.0534448	FALSE	-0.493645	0.466777	FALSE	0.349504	0.467383	FALSE
chrX_78945110_78945512	chrX	78945110	78945512	+	promoter-TSS (NM_198333)	-21	27334	P2RY10	-0.553755	0.0975722	FALSE	-0.750301	0.0546565	FALSE	-1.00523	0.000971084	TRUE	-0.196547	0.772926	FALSE	-0.451474	0.486776	FALSE	-0.254928	0.554648	FALSE
chr1_208244344_208244661	chr1	208244344	208244661	+	promoter-TSS (NM_025179)	-182	5362	PLXNA2	-0.979312	0.0206151	FALSE	-0.604647	0.265083	FALSE	-1.00527	0.00983896	TRUE	0.374665	0.632279	FALSE	-0.0259581	0.985224	FALSE	-0.400624	0.432641	FALSE
chr14_105706059_105706802	chr14	105706059	105706802	+	Intergenic	-33623	2003	ELK2AP	-0.742581	0.0305752	FALSE	-0.0617465	0.92629	FALSE	-1.00529	0.00154865	TRUE	0.680835	0.079178	FALSE	-0.262707	0.752612	FALSE	-0.943542	0.0037422	FALSE
chr12_50987091_50987289	chr12	50987091	50987289	+	non-coding (NR_033421, exon 16 of 16)	22080	4891	SLC11A2	-1.25805	0.0165217	TRUE	-0.401192	0.580513	FALSE	-1.00533	0.0330555	TRUE	0.856861	0.223964	FALSE	0.252726	0.862675	FALSE	-0.604136	0.285197	FALSE
chr5_103232531_103232657	chr5	103232531	103232657	+	Intergenic	-26108	90355	C5orf30	-0.601724	0.254512	FALSE	-0.44179	0.5326	FALSE	-1.00533	0.0328061	TRUE	0.159934	0.886905	FALSE	-0.403604	0.731361	FALSE	-0.563539	0.327468	FALSE
chr5_80240354_80240824	chr5	80240354	80240824	+	intron (NM_178276, intron 1 of 12)	15493	256987	SERINC5	-0.548861	0.185945	FALSE	-0.376878	0.505331	FALSE	-1.00543	0.00673324	TRUE	0.171982	0.83432	FALSE	-0.456571	0.580424	FALSE	-0.628553	0.146195	FALSE
chr18_9113489_9113909	chr18	9113489	9113909	+	intron (NM_021074, intron 1 of 7)	11069	4729	NDUFV2	-0.558596	0.175175	FALSE	-0.376488	0.502215	FALSE	-1.00548	0.00663989	TRUE	0.182109	0.822004	FALSE	-0.446884	0.590318	FALSE	-0.628993	0.145102	FALSE
chr5_142770822_142771224	chr5	142770822	142771224	+	promoter-TSS (NM_001349547)	-197	23092	ARHGAP26	-0.518786	0.192668	FALSE	-0.52269	0.298528	FALSE	-1.00555	0.00468544	TRUE	-0.0039045	0.996936	FALSE	-0.486764	0.520489	FALSE	-0.482859	0.275725	FALSE
chr10_97677157_97677503	chr10	97677157	97677503	+	TTS (NM_021732)	9928	60370	AVPI1	-1.54285	0.0067409	TRUE	-0.398394	0.604799	FALSE	-1.00562	0.043442	TRUE	1.14446	0.107519	FALSE	0.537239	0.702005	FALSE	-0.607222	0.309334	FALSE
chr12_47837738_47837848	chr12	47837738	47837848	+	Intergenic	-17813	51564	HDAC7	-0.446293	0.418481	FALSE	-0.266376	0.741591	FALSE	-1.00562	0.0343732	TRUE	0.179916	0.863164	FALSE	-0.559327	0.58471	FALSE	-0.739243	0.168604	FALSE
chr13_43879867_43880180	chr13	43879867	43880180	+	promoter-TSS (NM_001350618)	196	144811	LACC1	-1.21658	0.0145721	TRUE	-0.753248	0.222301	FALSE	-1.00567	0.0258176	TRUE	0.463336	0.62372	FALSE	0.210912	0.884055	FALSE	-0.252424	0.704162	FALSE
chr19_32580764_32581708	chr19	32580764	32581708	+	promoter-TSS (NM_004708)	48	9141	PDCD5	-0.139649	0.716035	FALSE	-0.327005	0.462986	FALSE	-1.0057	0.000576947	TRUE	-0.187356	0.743857	FALSE	-0.866053	0.0692961	FALSE	-0.678697	0.0383824	FALSE
chr1_151327019_151327992	chr1	151327019	151327992	+	5' UTR (NM_001198775, exon 1 of 10)	210	5298	PI4KB	-0.615572	0.0120959	FALSE	-0.557421	0.0591681	FALSE	-1.00573	1.29535e-05	TRUE	0.0581511	0.924335	FALSE	-0.390155	0.430908	FALSE	-0.448306	0.111152	FALSE
chr2_165698638_165698868	chr2	165698638	165698868	+	Intergenic	95540	2591	GALNT3	-1.01698	0.0624199	FALSE	-0.362242	0.645737	FALSE	-1.00574	0.0417156	TRUE	0.654738	0.415192	FALSE	0.0112448	0.994226	FALSE	-0.643493	0.269351	FALSE
chr4_103091694_103091926	chr4	103091694	103091926	+	intron (NM_020139, intron 4 of 9)	8057	56898	BDH2	-0.453074	0.357969	FALSE	-0.546401	0.37725	FALSE	-1.00576	0.0179143	TRUE	-0.0933279	0.931429	FALSE	-0.552689	0.535007	FALSE	-0.459361	0.396015	FALSE
chr22_12177746_12178050	chr22	12177746	12178050	+	Intergenic	280492	102723769	LOC102723769	-0.217623	0.655033	FALSE	-0.227834	0.734931	FALSE	-1.00579	0.0100301	TRUE	-0.0102114	0.992067	FALSE	-0.788169	0.262735	FALSE	-0.777957	0.0707202	FALSE
chr17_42678054_42678292	chr17	42678054	42678292	+	Intergenic	-1143	79990	PLEKHH3	-0.414461	0.400908	FALSE	-0.0927559	0.912685	FALSE	-1.0058	0.017386	TRUE	0.321705	0.670812	FALSE	-0.591335	0.494665	FALSE	-0.913039	0.0418882	FALSE
chr4_67558553_67558814	chr4	67558553	67558814	+	promoter-TSS (NM_001317769)	-14	26228	STAP1	-0.471346	0.287195	FALSE	-0.527385	0.341971	FALSE	-1.00597	0.00960427	TRUE	-0.0560396	0.957714	FALSE	-0.534629	0.50957	FALSE	-0.478589	0.326709	FALSE
chr19_8832175_8833131	chr19	8832175	8833131	+	promoter-TSS (NM_144693)	-349	148156	ZNF558	-0.671088	0.000515921	FALSE	-0.464884	0.0507048	FALSE	-1.00598	4.50702e-08	TRUE	0.206204	0.545831	FALSE	-0.334893	0.389245	FALSE	-0.541097	0.00912829	FALSE
chr6_135434155_135434392	chr6	135434155	135434392	+	intron (NM_001134830, intron 13 of 26)	63492	54806	AHI1	-0.71982	0.140286	FALSE	-0.520477	0.413911	FALSE	-1.00619	0.022819	TRUE	0.199343	0.845965	FALSE	-0.286375	0.814696	FALSE	-0.485717	0.385229	FALSE
chr10_110865723_110866118	chr10	110865723	110866118	+	Intergenic	4984	282997	PDCD4-AS1	-0.709553	0.0131329	FALSE	-0.488052	0.179546	FALSE	-1.00639	0.000166733	TRUE	0.221502	0.687803	FALSE	-0.296836	0.649216	FALSE	-0.518337	0.104722	FALSE
chr2_44479333_44479693	chr2	44479333	44479693	+	intron (NM_024766, intron 3 of 10)	117609	79823	CAMKMT	-0.59287	0.1674	FALSE	-0.490753	0.380515	FALSE	-1.00645	0.00882728	TRUE	0.102118	0.916438	FALSE	-0.413584	0.644356	FALSE	-0.515701	0.276258	FALSE
chr5_77590311_77590761	chr5	77590311	77590761	+	Intergenic	48161	23440	OTP	-0.650683	0.230721	FALSE	-0.118983	0.901173	FALSE	-1.00665	0.0379904	TRUE	0.5317	0.482595	FALSE	-0.355969	0.77354	FALSE	-0.887669	0.0889965	FALSE
chr17_36948658_36949183	chr17	36948658	36949183	+	promoter-TSS (NM_012138).2	45	26574	AATF	-0.962708	0.00609873	FALSE	-0.975467	0.0168728	FALSE	-1.00682	0.00197193	TRUE	-0.0127586	0.990217	FALSE	-0.0441132	0.969768	FALSE	-0.0313546	0.958854	FALSE
chr11_121452247_121452509	chr11	121452247	121452509	+	exon (NM_003105, exon 1 of 48)	175	6653	SORL1	-0.945247	0.0333349	FALSE	-0.92751	0.0818044	FALSE	-1.00692	0.013506	TRUE	0.0177374	0.989097	FALSE	-0.0616732	0.965142	FALSE	-0.0794106	0.910144	FALSE
chrX_55717973_55718397	chrX	55717973	55718397	+	non-coding (NR_148687, exon 1 of 13)	508	10325	RRAGB	-0.745799	0.122069	FALSE	-0.63772	0.298569	FALSE	-1.00696	0.0213788	TRUE	0.10808	0.924335	FALSE	-0.261165	0.827897	FALSE	-0.369245	0.530511	FALSE
chr3_23945238_23945433	chr3	23945238	23945433	+	promoter-TSS (NM_001145425)	75	9975	NR1D2	-1.37883	0.00550509	TRUE	-0.51962	0.415453	FALSE	-1.00698	0.0227759	TRUE	0.85921	0.21	FALSE	0.371848	0.777382	FALSE	-0.487363	0.38343	FALSE
chr8_96861399_96861792	chr8	96861399	96861792	+	intron (NM_016134, intron 3 of 7)	216368	10404	CPQ	-1.09539	0.0107463	TRUE	-0.193936	0.787683	FALSE	-0.395789	0.33155	FALSE	0.901449	0.0727346	FALSE	0.699596	0.369205	FALSE	-0.201853	0.68963	FALSE
chr19_53333417_53333930	chr19	53333417	53333930	+	promoter-TSS (NM_138374)	-46	91664	ZNF845	-0.874833	0.0059704	FALSE	-0.768268	0.0432973	FALSE	-1.00709	0.000711281	TRUE	0.106566	0.894568	FALSE	-0.132257	0.885604	FALSE	-0.238823	0.5733	FALSE
chr17_40062797_40063348	chr17	40062797	40063348	+	5' UTR (NM_003250, exon 1 of 10)	257	7067	THRA	-0.745718	0.117587	FALSE	-0.4583	0.481498	FALSE	-1.00711	0.0195111	TRUE	0.287418	0.750567	FALSE	-0.261391	0.824239	FALSE	-0.548809	0.296077	FALSE
chr5_10249366_10249853	chr5	10249366	10249853	+	promoter-TSS (NM_001306156)	300	134145	FAM173B	-0.598133	0.107604	FALSE	-0.310465	0.559021	FALSE	-1.00727	0.0028861	TRUE	0.287668	0.652072	FALSE	-0.409133	0.59413	FALSE	-0.696801	0.0676747	FALSE
chr13_112712022_112712338	chr13	112712022	112712338	+	intron (NM_032189, intron 1 of 28)	21851	23250	ATP11A	0.276765	0.701036	FALSE	0.866039	0.184462	FALSE	-1.00734	0.125205	FALSE	0.589274	0.370219	FALSE	-1.28411	0.201807	FALSE	-1.87338	0.00024403	TRUE
chr2_70103741_70104018	chr2	70103741	70104018	+	Intergenic	16426	5093	PCBP1	-0.890123	0.101672	FALSE	-1.14162	0.0802729	FALSE	-1.00747	0.0407683	TRUE	-0.251496	0.844882	FALSE	-0.117343	0.941873	FALSE	0.134153	0.874654	FALSE
chr4_2008786_2009613	chr4	2008786	2009613	+	promoter-TSS (NM_005663)	36	7469	NELFA	-0.480312	0.0722573	FALSE	-0.432317	0.196987	FALSE	-1.00755	3.84297e-05	TRUE	0.0479953	0.941668	FALSE	-0.527242	0.265257	FALSE	-0.575237	0.0418009	FALSE
chr2_213037539_213037922	chr2	213037539	213037922	+	intron (NM_001079526, intron 6 of 8)	-111394	100616472	MIR4776-2	-1.09573	0.00409521	TRUE	-0.914306	0.0428526	FALSE	-1.39248	0.000126446	TRUE	0.181421	0.84391	FALSE	-0.296753	0.776765	FALSE	-0.478174	0.335952	FALSE
chr3_182967274_182967637	chr3	182967274	182967637	+	intron (NM_001308101, intron 1 of 6)	13146	54165	DCUN1D1	-1.13201	0.00888651	TRUE	-0.705191	0.188072	FALSE	-1.00784	0.0109519	TRUE	0.426815	0.592415	FALSE	0.124162	0.923207	FALSE	-0.302652	0.584988	FALSE
chr18_50806213_50806569	chr18	50806213	50806569	+	intron (NM_031939, intron 4 of 7)	13673	83876	MRO	-0.830677	0.083214	FALSE	-1.24909	0.026465	TRUE	-1.00804	0.0209156	TRUE	-0.418411	0.662271	FALSE	-0.177367	0.892578	FALSE	0.241045	0.729542	FALSE
chr3_161067608_161067840	chr3	161067608	161067840	+	intron (NR_134243, intron 5 of 5)	37008	8706	B3GALNT1	-0.218159	0.702185	FALSE	-0.304312	0.684181	FALSE	-1.00807	0.0268986	TRUE	-0.0861524	0.936175	FALSE	-0.78991	0.35186	FALSE	-0.703758	0.178244	FALSE
chr9_126722338_126722986	chr9	126722338	126722986	+	Intergenic	-82344	23099	ZBTB43	-0.419571	0.0981229	FALSE	-0.522469	0.0818044	FALSE	-1.00827	1.23626e-05	TRUE	-0.102898	0.84986	FALSE	-0.588701	0.166664	FALSE	-0.485803	0.0786124	FALSE
chr7_98400894_98401525	chr7	98400894	98401525	+	promoter-TSS (NM_018842)	-94	55971	BAIAP2L1	-0.818302	0.0246874	FALSE	-0.34676	0.511463	FALSE	-1.00828	0.00269179	TRUE	0.471541	0.375812	FALSE	-0.189976	0.84301	FALSE	-0.661517	0.0850489	FALSE
chr11_65546167_65546946	chr11	65546167	65546946	+	exon (NM_001164266, exon 16 of 27)	11672	4054	LTBP3	-0.797586	0.00163129	FALSE	-0.334431	0.331187	FALSE	-1.00834	2.48266e-05	TRUE	0.463154	0.163157	FALSE	-0.210754	0.745273	FALSE	-0.673909	0.01035	FALSE
chr22_27919743_27919986	chr22	27919743	27919986	+	promoter-TSS (NR_036170)	488	284900	TTC28-AS1	-1.54374	0.0067245	TRUE	-0.229779	0.789154	FALSE	-1.00851	0.0428635	TRUE	1.31396	0.0417517	TRUE	0.535232	0.703552	FALSE	-0.778733	0.159692	FALSE
chr3_51499872_51500090	chr3	51499872	51500090	+	promoter-TSS (NM_014703)	21	9730	DCAF1	-0.692113	0.149503	FALSE	-0.436993	0.504472	FALSE	-1.00856	0.0197467	TRUE	0.25512	0.784748	FALSE	-0.316445	0.782083	FALSE	-0.571566	0.275469	FALSE
chr14_102694651_102694797	chr14	102694651	102694797	+	intron (NM_015156, intron 3 of 11)	-82755	7187	TRAF3	-0.389788	0.496878	FALSE	-0.15258	0.865545	FALSE	-1.00866	0.0402551	TRUE	0.237208	0.804912	FALSE	-0.618869	0.545409	FALSE	-0.856077	0.105775	FALSE
chr3_64023043_64023689	chr3	64023043	64023689	+	exon (NM_001271779, exon 1 of 9)	106	9861	PSMD6	-0.550288	0.0788434	FALSE	-0.0420532	0.945218	FALSE	-1.00867	0.00042098	TRUE	0.508234	0.166948	FALSE	-0.458387	0.447678	FALSE	-0.966621	0.000774674	FALSE
chr19_17109930_17110496	chr19	17109930	17110496	+	intron (NM_001130065, intron 2 of 39)	17978	109623483	SNORA118	-0.532148	0.0624297	FALSE	-0.443321	0.222437	FALSE	-1.00882	0.000123455	TRUE	0.0888263	0.892933	FALSE	-0.476674	0.3776	FALSE	-0.5655	0.0656073	FALSE
chr8_23243488_23243709	chr8	23243488	23243709	+	promoter-TSS (NM_152272)	-39	91782	CHMP7	-0.325762	0.517054	FALSE	0.144775	0.848417	FALSE	-1.00891	0.0166669	TRUE	0.470537	0.423001	FALSE	-0.683148	0.405606	FALSE	-1.15368	0.00472655	TRUE
chr12_67648723_67648911	chr12	67648723	67648911	+	promoter-TSS (NM_006482)	85	8445	DYRK2	-0.966325	0.0802705	FALSE	-0.641642	0.364952	FALSE	-1.00931	0.0433825	TRUE	0.324684	0.774477	FALSE	-0.0429825	0.981026	FALSE	-0.367666	0.589651	FALSE
chr4_90127137_90127802	chr4	90127137	90127802	+	promoter-TSS (NM_001145065)	-64	401145	CCSER1	-0.496943	0.0725844	FALSE	-0.23798	0.557192	FALSE	-1.00939	6.58851e-05	TRUE	0.258963	0.557246	FALSE	-0.512443	0.303986	FALSE	-0.771406	0.00427916	FALSE
chr7_127392094_127392490	chr7	127392094	127392490	+	5' UTR (NM_176814, exon 1 of 6)	432	168850	ZNF800	-0.583167	0.190605	FALSE	-0.451426	0.445106	FALSE	-1.00939	0.0114082	TRUE	0.131741	0.892532	FALSE	-0.426223	0.645982	FALSE	-0.557964	0.248049	FALSE
chr5_68041929_68042411	chr5	68041929	68042411	+	Intergenic	-147706	102467655	LINC02219	-0.579545	0.196116	FALSE	-0.150134	0.842113	FALSE	-1.00947	0.0119281	TRUE	0.429411	0.506394	FALSE	-0.429927	0.645511	FALSE	-0.859337	0.0463294	FALSE
chr1_173867794_173868864	chr1	173867794	173868864	+	promoter-TSS (NR_002579)	32	84614	ZBTB37	-0.654541	0.000264872	FALSE	-0.567876	0.00634297	FALSE	-1.00949	4.52733e-09	TRUE	0.0866649	0.835539	FALSE	-0.354951	0.316849	FALSE	-0.441616	0.0300121	FALSE
chr9_124934284_124934737	chr9	124934284	124934737	+	intron (NM_002077, intron 3 of 22)	6597	2800	GOLGA1	-0.913262	0.0338489	FALSE	-0.699708	0.194402	FALSE	-1.00953	0.0105462	TRUE	0.213554	0.820789	FALSE	-0.0962712	0.939533	FALSE	-0.309825	0.571461	FALSE
chr6_136751563_136751941	chr6	136751563	136751941	+	intron (NM_005923, intron 1 of 29)	-32295	101928429	LOC101928429	-0.302911	0.356902	FALSE	-0.967258	0.00456285	FALSE	-1.00965	0.00030937	TRUE	-0.664347	0.0623023	FALSE	-0.706737	0.15871	FALSE	-0.0423892	0.934386	FALSE
chr12_121637373_121637870	chr12	121637373	121637870	+	intron (NM_032790, intron 2 of 2)	11071	84876	ORAI1	-0.558915	0.243601	FALSE	-0.258617	0.721232	FALSE	-1.00988	0.016994	TRUE	0.300298	0.714865	FALSE	-0.450963	0.641298	FALSE	-0.751261	0.113993	FALSE
[truncated: 849,773 more chars]
