## supplemental Table 6 for "IFNγ induces epigenetic programming of human T-bet^hi^ B cells and promotesTLR7/8 and IL-21 induced differentiation"

### Sheet: Fig_1
		Figure 1	n	Test	Post Test	P Value
		Fig. 1b	HD=21, SLE=40	Mann-Whitney		p<0.0001 (****)
		Fig. 1b	HD=20, SLE=40	Mann-Whitney		B(N) -> p=0.0003 (***)
		Fig. 1b	HD=20, SLE=40	Mann-Whitney		B(U) -> p=0.0038(**)
		Fig. 1b	HD=20, SLE=40	Mann-Whitney		B(SW) -> p=0.0003(***)
		Fig. 1b	HD=20, SLE=40	Mann-Whitney		B(DN) -> p=0.0003(***)
		Fig. 1c	SLE=40 pairs	Pearson		r=0.9379, p<0.0001 (****)
		Fig. 1h	SLE=3	One-Way ANOVA	Dunnett's multiple comparisons test	T-bet(lo) vs. T-bet(hi) -> p=0.0484 (*)	Matched data, T-bet(lo) -> control column
						T-bet(lo) vs. ASCs -> p=0.0098 (**)
		Fig. 1i	SLE=3	One-Way ANOVA	Dunnett's multiple comparisons test	T-bet(lo) vs. T-bet(hi) -> p=0.0218 (*)	Matched data, T-bet(lo) -> control column
						T-bet(lo) vs. ASCs -> p=0.0166 (*)
		Fig. 1j	SLE=18 pairs	Spearman		P<0.0001 (****), r=0.8498
				Pearson		P<0.0001 (****), r=0.8947
		Fig. 1k	SLE=16	Spearman		See Table Below
				T-bet(hi) B(DN) Cells
		Cytokine	n pairs	Spearman r	P Value
		TNFa	SLE=16	0.773	*** (p=0.0007)
		IP10	SLE=16	0.798	*** (p=0.0004)
		IL6	SLE=16	0.797	*** (p=0.0004)
		IFNg	SLE=16	0.495	* (p=0.052)
		IFNa	SLE=16	0.493	* (p=0.054)
		IL8	SLE=16	0.508	* (p=0.047)
		IL12p70	SLE=16	0.53	* (p=0.037)
		IL17	SLE=16	0.222	ns (p=0.157)
		IL27	SLE=16	0.209	ns (p=0.434)
		IL22	SLE=16	0.221	ns (p=0.407)
		IL23	SLE=16	0.218	ns (p=0.515)
		IL17F	SLE=16	0.064	ns (p=0.813)
		IL10	SLE=16	0.018	ns (p=0.949)
		IL21	SLE=16	0.087	ns (p=0.748)
		IL2	SLE=16	0.066	ns (p=0.806)
		Fig. 1l (IFNg)	HD=5, SLE=8+8	Mann-Whitney		(SLE: Group1 vs.Group2) -> p=0.022 (*)
		Fig. 1l (CXCL10)	HD=5, SLE=8+8	Unpaired t test		(SLE: Group1 vs.Group2) -> p=0.0072 (**)
		Fig. 1l (TNFa)	HD=5, SLE=8+8	Unpaired t test		(SLE: Group1 vs.Group2) -> p=0.0008 (***)

### Sheet: Fig_2
	Figure 2	n	Test	Post Test	Significant?	P Value
	Fig. 2d (IFNg)	HD=5	One-Way ANOVA	Tukey's multiple comparisons test
					IFNg
				Th1 Nil vs. Th1 aCD3aCD28	**	0.0021
				Th1 Nil vs. Th2 Nil	*	0.0192
				Th1 Nil vs. Th2 aCD3aCD28	*	0.0443
				Th1 aCD3aCD28 vs. Th2 Nil	****	<0.0001
				Th1 aCD3aCD28 vs. Th2 aCD3aCD28	****	<0.0001
				Th2 Nil vs. Th2 aCD3aCD28	ns	0.5539
	Fig. 2d (IL-8)	HD=5	One-Way ANOVA	Tukey's multiple comparisons test
					IL-8
				Th1 Nil vs. Th1 aCD3aCD28	****	<0.0001
				Th1 Nil vs. Th2 Nil	ns	0.2896
				Th1 Nil vs. Th2 aCD3aCD28	ns	0.5499
				Th1 aCD3aCD28 vs. Th2 Nil	****	<0.0001
				Th1 aCD3aCD28 vs. Th2 aCD3aCD28	****	<0.0001
				Th2 Nil vs. Th2 aCD3aCD28	ns	0.1492
	Fig. 2d (IL-4)	HD=5	One-Way ANOVA	Tukey's multiple comparisons test
					IL-4
				Th1 Nil vs. Th1 aCD3aCD28	*	0.0466
				Th1 Nil vs. Th2 Nil	ns	0.9598
				Th1 Nil vs. Th2 aCD3aCD28	****	<0.0001
				Th1 aCD3aCD28 vs. Th2 Nil	ns	0.1159
				Th1 aCD3aCD28 vs. Th2 aCD3aCD28	*	0.0148
				Th2 Nil vs. Th2 aCD3aCD28	***	0.0001
	Fig. 2d (IL-5)	HD=5	One-Way ANOVA	Tukey's multiple comparisons test
					IL-5
				Th1 Nil vs. Th1 aCD3aCD28	ns	0.9996
				Th1 Nil vs. Th2 Nil	ns	0.9649
				Th1 Nil vs. Th2 aCD3aCD28	*	0.0269
				Th1 aCD3aCD28 vs. Th2 Nil	ns	0.9822
				Th1 aCD3aCD28 vs. Th2 aCD3aCD28	*	0.0327
				Th2 Nil vs. Th2 aCD3aCD28	ns	0.0665
	Fig. 2d (IL-13)	HD=5	One-Way ANOVA	Tukey's multiple comparisons test
					IL-6
				Th1 Nil vs. Th1 aCD3aCD28	ns	0.3484
				Th1 Nil vs. Th2 Nil	ns	0.3971
				Th1 Nil vs. Th2 aCD3aCD28	****	<0.0001
				Th1 aCD3aCD28 vs. Th2 Nil	ns	0.9997
				Th1 aCD3aCD28 vs. Th2 aCD3aCD28	***	0.0005
				Th2 Nil vs. Th2 aCD3aCD28	***	0.0004

### Sheet: Fig_3
	Figure 3	n	Test	P Value
	Fig. 3b	HD=15	Wilcoxon	<0.0001 (****)
	Fig. 3c	HD=8	Paired t test	0.0014 (**)
	Fig. 3d	HD=3	Paired t test	0.0164 (*)

### Sheet: Fig_4
	Figure 4	n	Test	P Value	Notes
	Fig. 4c	HD=3	Unpaired t test	p=0.0024 (**)	RNA-seq
	Fig. 4o	HD=3	Unpaired t test	p=0.0111 (*)

### Sheet: Fig_5
	Figure 5	n	Test	Post Test	Significant?	P Value
	Fig. 5l	HD=3	One-Way ANOVA	Tukey's multiple comparisons test
					# CD19+/lo
				Day6++ vs. Day6 +-	ns	0.2112
				Day6++ vs. Day6-+	ns	0.9988
				Day6++ vs. Day6--	ns	0.3297
				Day6 +- vs. Day6-+	ns	0.1734
				Day6 +- vs. Day6--	*	0.0168
				Day6-+ vs. Day6--	ns	0.3928
	Fig. 5n	HD=3	One-Way ANOVA	Tukey's multiple comparisons test
					% ASCs
				Day6++ vs. Day6 +-	**	0.0051
				Day6++ vs. Day6-+	ns	0.9544
				Day6++ vs. Day6--	ns	0.359
				Day6 +- vs. Day6-+	**	0.0028
				Day6 +- vs. Day6--	ns	0.0523
				Day6-+ vs. Day6--	ns	0.1859
	Fig. 5o	HD=3	One-Way ANOVA	Tukey's multiple comparisons test
					# ASCs
				Day6++ vs. Day6 +-	**	0.0045
				Day6++ vs. Day6-+	ns	0.987
				Day6++ vs. Day6--	ns	0.9996
				Day6 +- vs. Day6-+	**	0.003
				Day6 +- vs. Day6--	**	0.0051
				Day6-+ vs. Day6--	ns	0.9717
	Fig. 5q	SLE=1	One-Way ANOVA	Tukey's multiple comparisons test
		triplicate
					# ASCs
				Day6++ vs. Day6 +-	****	<0.0001
				Day6+- vs. Day6--	****	<0.0001
				Day6++ vs. Day6--	ns	0.1515
	(+) or (-) indicates the presence or absence or anti-Ig in first or second step

### Sheet: Fig_6
	Figure 6	n	Test	Post Test	Significant?	P Value
	Fig. 6e	HD=3	One-Way ANOVA	Tukey's multiple comparisons test
					# CD19+
		A = All		Day6_A vs. Day6_B	**	0.0087
		B = -R848		Day6_A vs. Day6_C	**	0.0079
		C = -IFNg		Day6_A vs. Day6_D	*	0.0258
		D = -IL-21		Day6_A vs. Day6_E	ns	0.38
		E = -Baff		Day6_A vs. Day6_F	ns	0.0712
		F = -IL-2		Day6_B vs. Day6_C	ns	>0.9999
				Day6_B vs. Day6_D	ns	0.9847
				Day6_B vs. Day6_E	ns	0.2417
				Day6_B vs. Day6_F	ns	0.8044
				Day6_C vs. Day6_D	ns	0.9778
				Day6_C vs. Day6_E	ns	0.2222
				Day6_C vs. Day6_F	ns	0.7752
				Day6_D vs. Day6_E	ns	0.5453
				Day6_D vs. Day6_F	ns	0.9886
				Day6_E vs. Day6_F	ns	0.8663
	Fig. 6g	HD=3	One-Way ANOVA	Tukey's multiple comparisons test
					% ASCs
		A = All		Day6_A vs. Day6_B	ns	0.7727
		B = -R848		Day6_A vs. Day6_C	ns	0.9763
		C = -IFNg		Day6_A vs. Day6_D	***	0.0001
		D = -IL-21		Day6_A vs. Day6_E	ns	0.8498
		E = -Baff		Day6_A vs. Day6_F	ns	0.108
		F = -IL-2		Day6_B vs. Day6_C	ns	0.3812
				Day6_B vs. Day6_D	****	<0.0001
				Day6_B vs. Day6_E	ns	>0.9999
				Day6_B vs. Day6_F	*	0.012
				Day6_C vs. Day6_D	***	0.0004
				Day6_C vs. Day6_E	ns	0.4628
				Day6_C vs. Day6_F	ns	0.3151
				Day6_D vs. Day6_E	****	<0.0001
				Day6_D vs. Day6_F	*	0.0117
				Day6_E vs. Day6_F	*	0.0157
	Fig. 6h	HD=3	One-Way ANOVA	Tukey's multiple comparisons test
					# ASCs
		A = All		Day6_A vs. Day6_B	*	0.0255
		B = -R848		Day6_A vs. Day6_C	*	0.022
		C = -IFNg		Day6_A vs. Day6_D	*	0.0218
		D = -IL-21		Day6_A vs. Day6_E	ns	0.6608
		E = -Baff		Day6_A vs. Day6_F	ns	0.0678
		F = -IL-2		Day6_B vs. Day6_C	ns	>0.9999
				Day6_B vs. Day6_D	ns	>0.9999
				Day6_B vs. Day6_E	ns	0.2883
				Day6_B vs. Day6_F	ns	0.9904
				Day6_C vs. Day6_D	ns	>0.9999
				Day6_C vs. Day6_E	ns	0.2554
				Day6_C vs. Day6_F	ns	0.9823
				Day6_D vs. Day6_E	ns	0.2532
				Day6_D vs. Day6_F	ns	0.9816
				Day6_E vs. Day6_F	ns	0.5797

### Sheet: Fig_7
	Figure 7	n	Test	Significant?	P Value
	Fig. 7e	HD=3	Unpaired t test
	role of IFNg			# CD19+
	in 1st and 2nd Step
			IFNg (++) vs. IFNg (+-)	ns	0.2333
	Fig. 7g	HD=3	Unpaired t test
	role of IFNg			% ASCs
	in 1st and 2nd Step
			IFNg (++) vs. IFNg (+-)	ns	0.8397
	Fig. 7h	HD=3	Unpaired t test
	role of IFNg			# ASCs
	in 1st and 2nd Step
			IFNg (++) vs. IFNg (+-)	ns	0.1091
	Fig. 7m	HD=3	Unpaired t test
	role of R848			# CD19+
	in 1st and 2nd Step
			R848 (++) vs. R848 (+-)	ns	0.0315
	Fig. 7o	HD=3	Unpaired t test
	role of R848			% ASCs
	in 1st and 2nd Step
			R848 (++) vs. R848 (+-)	*	0.206
	Fig. 7p	HD=3	Unpaired t test
	role of R848			# ASCs
	in 1st and 2nd Step
			R848 (++) vs. R848 (+-)	**	0.0072
	Fig. 7u	HD=3	Unpaired t test
	role of IL-21			# CD19+
	in 1st and 2nd Step
			IL21 (++) vs. IL21 (+-)	ns	0.4187
	Fig. 7w	HD=3	Unpaired t test
	role of IL-21			% ASCs
	in 1st and 2nd Step
			IL21 (++) vs. IL21 (+-)	**	0.0047
	Fig. 7x	HD=3	Unpaired t test
	role of IL-21			# ASCs
	in 1st and 2nd Step
			IL21 (++) vs. IL21 (+-)	ns	0.8333

### Sheet: Fig_8
	Figure 8	n	Test	Post Test	Significant?	P Value
	Fig. 8f	HD=2	One-Way ANOVA	Tukey's multiple comparisons test
		n=6
					Day3 _ # CD19+
				Be.IFNg vs. Be.IL2	**	0.0085
				Be.IFNg vs. Be.g2	ns	0.4822
				Be.IL2 vs. Be.g2	***	0.0008
	Fig. 8g	HD=2	One-Way ANOVA	Tukey's multiple comparisons test
		n=6
					Day6_# CD19+
				Be.IFNg vs. Be.IL2	****	<0.0001
				Be.IFNg vs. Be.g2	****	<0.0001
				Be.IL2 vs. Be.g2	****	<0.0001
	Fig. 8i	HD=2	One-Way ANOVA	Tukey's multiple comparisons test
		n=6
					Day6_% ASCs
				Be.IFNg vs. Be.IL2	ns	0.7386
				Be.IFNg vs. Be.g2	ns	0.3489
				Be.IL2 vs. Be.g2	ns	0.1755
	Fig. 8j	HD=2	One-Way ANOVA	Tukey's multiple comparisons test
		n=6
					Day6_# ASCs
				Be.IFNg vs. Be.IL2	****	<0.0001
				Be.IFNg vs. Be.g2	****	<0.0001
				Be.IL2 vs. Be.g2	****	<0.0001

### Sheet: Fig_9
	Figure 9	n	Test	Post Test	Significant?	P Value
	Fig. 9k	HD=3	One-Way ANOVA	Tukey's multiple comparisons test
	ST = +IL21, 20min			Be.0 vs. Be.IFNg	ns	0.307
				Be.0 vs. Be.IL2	ns	>0.9999
				Be.0 vs. Be.g2	***	0.0008
				Be.0 vs. Be.0_ST	ns	0.3673
				Be.0 vs. Be.IFNg_ST	****	<0.0001
				Be.0 vs. Be.IL2_ST	****	<0.0001
				Be.0 vs. Be.g2_ST	****	<0.0001
				Be.IFNg vs. Be.IL2	ns	0.4606
				Be.IFNg vs. Be.g2	ns	0.0792
				Be.IFNg vs. Be.0_ST	ns	>0.9999
				Be.IFNg vs. Be.IFNg_ST	****	<0.0001
				Be.IFNg vs. Be.IL2_ST	****	<0.0001
				Be.IFNg vs. Be.g2_ST	****	<0.0001
				Be.IL2 vs. Be.g2	**	0.0014
				Be.IL2 vs. Be.0_ST	ns	0.5341
				Be.IL2 vs. Be.IFNg_ST	****	<0.0001
				Be.IL2 vs. Be.IL2_ST	****	<0.0001
				Be.IL2 vs. Be.g2_ST	****	<0.0001
				Be.g2 vs. Be.0_ST	ns	0.0626
				Be.g2 vs. Be.IFNg_ST	****	<0.0001
				Be.g2 vs. Be.IL2_ST	***	0.0006
				Be.g2 vs. Be.g2_ST	****	<0.0001
				Be.0_ST vs. Be.IFNg_ST	****	<0.0001
				Be.0_ST vs. Be.IL2_ST	****	<0.0001
				Be.0_ST vs. Be.g2_ST	****	<0.0001
				Be.IFNg_ST vs. Be.IL2_ST	****	<0.0001
				Be.IFNg_ST vs. Be.g2_ST	ns	0.6578
				Be.IL2_ST vs. Be.g2_ST	****	<0.0001
	Fig. 9o	HD=2	One-Way ANOVA	Tukey's multiple comparisons test
	ST = +IL21, 20min			Be.IL2 vs. Be.IL2_ST	ns	0.8643
				Be.IL2 vs. Be.g2	ns	0.1326
				Be.IL2 vs. Be.g2_ST	**	0.0049
				Be.IL2_ST vs. Be.g2	ns	0.2757
				Be.IL2_ST vs. Be.g2_ST	**	0.0072
				Be.g2 vs. Be.g2_ST	*	0.0266

### Sheet: Fig_10
	Figure 10
			HD=2								n	Test	Post Test	Significant?	P Value
			Student's t-Test
			Fig.10c	Fig.10d	Fig.10e	Fig.10f	Fig.10g	Fig.10h		Fig.10k	SLE=3	One-Way ANOVA	Tukey's multiple comparisons test
			p65	REL	STAT5	TBET	IRF4	BLIMP1
			P value	P value	P value	P value	P value	P value					SW vs. T-bet(lo)B(DN)	*	p=0.0123
													SW vs. T-bet(hi)B(DN)	****	p<0.0001
	Be.0 v	Be.IL2	< 2.2e-16	1.156e-14	< 2.2e-16	0.05	0.55	0.9119					SW vs. Naïve	****	p<0.0001
		Be.g	< 2.2e-16	< 2.2e-16	< 2.2e-16	< 2.2e-16	< 2.2e-16	< 2.2e-16					T-bet(lo)B(DN) vs. T-bet(hi)B(DN)	***	p=0002
		Be.g2	< 2.2e-16	< 2.2e-16	< 2.2e-16	< 2.2e-16	< 2.2e-16	< 2.2e-16					T-bet(lo)B(DN) vs. Naïve	****	p<0.0001
													T-bet(hi) vs. Naïve	**	p<0.0011
	Be.g v	Be.IL2	0.037	0.306	< 2.2e-16	< 2.2e-16	< 2.2e-16	< 2.2e-16
		Be.g2	< 2.2e-16	< 2.2e-16	< 2.2e-16	< 2.2e-16	< 2.2e-16	< 2.2e-16
	Be.g2 v	Be.IL2	< 2.2e-16	< 2.2e-16	< 2.2e-16	< 2.2e-16	< 2.2e-16	< 2.2e-16

### Sheet: Fig_1SUPPL
	Figure SUPPL 1	n	Test	P Value
	Fig. Suppl 1c	20%Control=9	Unpaired t test	0.004 (**)
		B-YF.Tbx21-/-=10
	Fig. Suppl 1d	20%Control=9	Unpaired t test	0.0471 (*)
		B-YF.Tbx21-/-=10
	Fig. Suppl 1e	20%Control=7	Log-rank (Mantel-Cox)	0.0231 (*)
		B-YF.Tbx21-/-=9
