## supplemental Table 1 for "IFNγ induces epigenetic programming of human T-bet^hi^ B cells and promotesTLR7/8 and IL-21 induced differentiation"

### Sheet: diff.clusters.geneRpkm.exon.sig
ENTREZID	SYMBOL	length	C11.1.POS	C11.1.NEG	C11.2.POS	C11.2.NEG	C15.1.POS	C15.1.NEG	C15.2.POS	C15.2.NEG	C16.1.POS	C16.1.NEG	C16.2.POS	C16.2.NEG	Be1.IgDpos.vs.Be2.IgDpos.logFC	Be1.IgDpos.vs.Be2.IgDpos.logCPM	Be1.IgDpos.vs.Be2.IgDpos.PValue	Be1.IgDpos.vs.Be2.IgDpos.fdr	Be1.IgDneg.vs.Be2.IgDneg.logFC	Be1.IgDneg.vs.Be2.IgDneg.logCPM	Be1.IgDneg.vs.Be2.IgDneg.PValue	Be1.IgDneg.vs.Be2.IgDneg.fdr	k.cluster
10006	ABI1	3950	33.2108	21.8768	47.9212	44.2614	33.5682	16.5203	30.4365	28.8146	38.8123	23.4359	34.877	31.911	-0.0366434	6.69682	0.870253	0.979116	-0.729246	6.69682	0.00125057	0.0383214	3
100505678	STARD4-AS1	5525	1.04885	0.575834	1.79687	1.45035	1.06809	0.418738	1.16074	1.00366	1.68927	0.833517	3.27721	2.53491	-0.608963	2.6175	0.149747	0.691983	-1.38288	2.6175	0.00162245	0.0462073	3
100506311	HOTAIRM1	1044	3.12226	3.44061	9.22756	11.9318	2.02372	2.34638	9.33709	15.8445	8.39571	9.64459	13.0412	25.1534	-1.39704	2.90667	0.00688714	0.1606	-1.90481	2.90667	0.000258589	0.0128706	2
100859930	HEIH	1665	29.2791	29.8948	50.2183	47.6896	26.9538	21.9869	37.9522	37.9333	22.9584	24.2834	42.9092	34.7356	-0.689735	5.84163	0.000898633	0.0445361	-0.628311	5.84163	0.00252019	0.061476	3
10123	ARL4C	4008	24.4166	27.2447	5.37596	4.21669	76.9258	35.0751	9.89914	3.8223	57.4063	12.5805	17.6502	6.30232	2.26537	6.38082	2.85859e-06	0.000517986	2.37404	6.38082	1.2774e-06	0.000227908	1
10133	OPTN	4206	10.9361	21.0332	8.67218	13.8731	16.9231	18.621	9.88039	15.9773	13.893	16.4793	7.27501	13.0667	0.739151	6.16959	0.000605763	0.0336123	0.420311	6.16959	0.0484749	0.404393	4
101410543	XXYLT1-AS2	1450	2.34794	3.53892	1.72436	3.81818	2.96441	4.55197	1.47428	3.95391	4.14188	4.03727	0.919607	5.8212	1.2118	2.4924	0.000660458	0.0352965	-0.136821	2.4924	0.674097	0.981223	4
10154	PLXNC1	7950	15.1069	16.3689	32.4588	47.9507	11.006	9.02131	15.8755	26.7536	13.3631	16.9068	19.5446	33.9596	-0.71162	7.23358	0.00945529	0.191366	-1.33638	7.23358	1.42473e-06	0.00024298	2
10184	LHFPL2	7033	7.94093	5.60349	11.5855	17.4116	3.89494	1.93502	6.94229	8.33891	8.32011	8.47905	17.1634	13.3707	-0.780978	5.92486	0.0538904	0.475861	-1.38952	5.92486	0.000756003	0.0270598	3
10237	SLC35B1	2118	14.33	28.1041	12.8467	16.2685	13.2087	34.2153	15.1799	17.6613	10.4226	21.8168	10.04	18.1255	0.0378813	5.91332	0.866151	0.978922	0.695522	5.91332	0.00177199	0.0489281	4
10382	TUBB4A	2287	2.5972	3.5451	3.76215	6.27496	1.11495	2.73727	3.29021	6.1644	2.1647	3.99314	4.23477	8.22901	-0.939492	3.09702	0.00400723	0.115454	-0.984283	3.09702	0.00181316	0.0497098	2
10398	MYL9	1197	2.36009	3.85822	8.66246	19.8397	1.03469	3.97924	3.28602	13.2696	1.83064	8.60745	9.49811	27.2661	-1.93637	2.8779	6.03136e-05	0.00582881	-1.85074	2.8779	6.39247e-05	0.00484532	2
10491	CRTAP	7086	10.8767	9.06654	21.6693	24.0561	12.8415	10.0253	16.6527	20.6648	11.8428	11.6431	18.1542	20.4531	-0.623727	6.71446	0.00117429	0.0529892	-1.05458	6.71446	5.14709e-08	2.21077e-05	3
10561	IFI44	2627	14.4487	3.28161	7.97813	2.44025	37.4393	4.40337	11.9132	3.00528	37.5362	6.20985	13.1171	2.11825	1.43802	4.43707	8.28158e-05	0.00738781	0.890725	4.43707	0.0177372	0.223342	1
10567	RABAC1	807	50.3555	125.901	44.105	62.1049	63.2847	124.117	57.959	67.3162	63.7602	97.3014	49.3959	90.4158	0.267257	7.08643	0.211208	0.768955	0.684782	7.08643	0.00130797	0.0393988	4
10643	IGF2BP3	6571	2.59056	1.82735	3.53648	6.75145	2.91594	1.90538	3.07106	5.54965	1.17335	1.78178	1.15348	3.59673	-0.148959	4.25033	0.695994	0.953763	-1.44275	4.25033	0.00019764	0.0108114	2
107	ADCY1	13225	0.21909	0.496652	3.075	9.29246	0.0330529	0.226388	0.750014	6.14021	0.049094	0.554788	0.440452	6.27841	-3.77862	4.39379	7.68576e-09	5.57073e-06	-4.08885	4.39379	2.65826e-10	3.42532e-07	2
10734	STAG3	4927	9.7915	4.35343	11.7166	8.67894	4.96833	2.61021	11.0725	7.66847	6.11119	4.68925	15.7824	10.1774	-0.855809	4.80689	0.00719009	0.164356	-1.16451	4.80689	0.000292948	0.0142653	3
10865	ARID5A	3182	106.515	112.595	147.609	173.303	73.8386	91.1401	149.061	245.068	66.6714	88.9206	131.318	206.828	-0.77758	8.18222	0.00287726	0.095609	-1.07565	8.18222	4.13472e-05	0.00342502	2
10927	SPIN1	5597	5.46154	4.71244	16.2792	17.8701	5.5581	6.24891	6.87487	12.0065	5.43764	3.8769	6.00616	8.65752	-0.687672	5.29652	0.0317204	0.367094	-1.29256	5.29652	5.94195e-05	0.00456349	2
10964	IFI44L	5874	18.2879	2.48098	7.84964	0.384449	66.0822	3.97335	16.6387	1.63204	64.9379	7.86651	17.8259	1.05378	1.76596	6.08141	0.000380604	0.0236035	2.31249	6.08141	8.22726e-06	0.00099387	1
11006	LILRB4	3684	0.609536	5.293	0.778504	0.494347	0.711929	6.77864	2.04254	1.76033	0.94729	6.33499	0.723903	2.83429	-0.527036	3.91363	0.282873	0.817357	1.97775	3.91363	4.50002e-05	0.00367512	4
11010	GLIPR1	3978	5.73592	8.1009	3.82668	4.94436	7.14256	12.0935	2.38597	4.58355	11.4454	9.41827	5.87484	7.15144	1.04136	5.25487	0.000523356	0.0296066	0.895598	5.25487	0.00267811	0.0633837	4
11040	PIM2	2187	100.623	358.895	77.0694	161.516	179.254	501.517	102.946	203.315	161.723	345.836	126.723	321.311	0.553754	10.0224	0.0337017	0.382113	0.879843	10.0224	0.000808417	0.028583	4
11138	TBC1D8	5237	0.871396	0.685889	1.78335	2.14215	0.556457	0.62367	1.07763	1.72288	0.821348	0.894259	1.05867	1.22971	-0.753063	2.31301	0.0306366	0.361051	-1.14821	2.31301	0.00102749	0.0339228	2
11168	PSIP1	4912	27.09	24.0483	45.9767	42.0738	23.0635	22.2892	33.2841	43.0134	26.056	22.7869	30.7897	32.0385	-0.480811	6.88076	0.0238122	0.317414	-0.728082	6.88076	0.00064618	0.0245697	3
11259	FILIP1L	9706	0.671676	0.528686	1.7502	1.58363	0.420341	0.673019	1.28623	1.73332	0.267574	0.474467	1.51843	1.5718	-1.76563	2.89753	2.76657e-06	0.000509269	-1.52883	2.89753	3.89015e-05	0.00326914	2
112849	L3HYPDH	2736	8.63096	4.01362	5.59066	3.70092	16.9886	3.97924	6.43811	3.16036	12.2806	5.53452	4.92495	3.01651	1.18553	3.89103	3.2115e-05	0.00370825	0.476346	3.89103	0.102633	0.597206	1
113402	SFT2D1	690	77.0557	47.5958	105.192	92.0616	61.7676	48.1246	70.5132	78.5945	51.7533	42.9862	85.0303	80.1033	-0.413045	5.4663	0.0686457	0.524798	-0.814106	5.4663	0.000376598	0.0169938	3
113730	KLHDC7B	2991	6.05454	5.31843	2.40949	0.657595	9.08545	5.77848	5.08874	2.23104	7.67899	6.44577	5.37323	2.5712	0.918585	3.80808	0.0178936	0.27558	1.85184	3.80808	4.94144e-06	0.000698852	1
113791	PIK3IP1	3623	20.5533	8.89466	15.6902	14.2356	27.9914	5.57807	18.2203	16.5508	26.4331	11.1598	42.6933	21.9516	0.0939177	5.73861	0.762765	0.964854	-1.01445	5.73861	0.00126926	0.0386341	3
114614	MIR155HG	1474	133.521	76.6581	191.33	167.291	51.3537	37.4386	155.759	145.571	95.7494	70.5874	119.697	136.501	-0.750102	6.91056	0.0205829	0.293965	-1.28557	6.91056	8.47108e-05	0.00595389	3
114884	OSBPL10	10535	2.55092	2.25033	1.51475	1.83241	4.82697	1.29825	1.75318	1.05272	2.38815	2.50424	1.19244	1.95851	1.20735	4.97982	0.000448682	0.026413	0.346248	4.97982	0.30905	0.863154	1
114907	FBXO32	7039	0.565991	0.743579	1.62978	2.57691	1.03501	0.319006	0.570945	1.2017	0.657201	0.742948	1.2064	1.31461	-0.36256	2.86728	0.439557	0.89176	-1.50182	2.86728	0.00138309	0.0411275	3
115207	KCTD12	6237	2.71768	2.43531	6.44952	4.09961	2.03249	2.7602	3.82504	4.12896	2.77165	2.70317	4.77097	3.30815	-0.952477	4.13141	0.00040847	0.0248012	-0.504106	4.13141	0.0610517	0.457966	3
115362	GBP5	7490	143.113	98.1069	56.8182	37.2891	230.205	89.158	63.8285	40.2674	184.693	105.138	34.9872	26.2618	1.90896	9.28109	1.99906e-14	2.31831e-10	1.5529	9.28109	3.19641e-10	3.70687e-07	1
1154	CISH	2268	27.1158	22.4896	70.0045	37.0016	5.36448	9.27068	47.1652	26.7704	7.62203	9.80836	47.6844	42.9784	-2.27837	5.70466	9.30744e-06	0.00134923	-1.50961	5.70466	0.0025569	0.0621643	3
115703	ARHGAP33	6586	3.50854	4.03595	5.86211	4.12571	1.84735	3.34749	5.71266	4.26692	2.32903	3.9584	5.32801	4.87015	-1.10194	4.6729	0.000672055	0.0355882	-0.196979	4.6729	0.537725	0.962892	2
116071	BATF2	2221	1.95686	1.01658	0.728434	0.0983975	5.11717	1.13357	1.77099	0.338538	5.5543	2.00318	1.73792	0.731934	1.5868	1.90959	0.00134475	0.0579742	1.95424	1.90959	0.000355214	0.0164777	1
116449	CLNK	2199	1.84468	1.63347	7.25689	3.04771	1.52401	0.928308	6.37714	5.94094	1.66082	1.95223	8.8723	3.66785	-2.1195	2.54993	8.92595e-09	6.08907e-06	-1.48585	2.54993	7.35053e-05	0.00546437	3
116835	HSPA12B	3389	0.961831	0.908485	33.981	37.8099	0.0429944	0.120469	3.25481	6.60041	0.167633	0.414568	7.39287	13.3203	-5.36096	4.34028	8.23848e-07	0.000193967	-5.30729	4.34028	9.33036e-07	0.00018034	2
1184	CLCN5	11376	3.24105	1.38931	9.50909	3.25301	1.95328	2.08154	7.53156	3.89958	1.23421	1.44773	10.2347	4.01218	-2.10259	5.31219	3.0749e-12	7.13192e-09	-1.16774	5.31219	7.56932e-05	0.00559117	3
1209	CLPTM1	4195	20.7208	32.6112	17.3723	19.4143	23.7926	33.544	21.9121	20.2984	21.8228	29.1935	20.7781	21.5816	0.177837	7.10651	0.352756	0.864583	0.663966	7.10651	0.000534851	0.0217637	4
121260	SLC15A4	2789	39.8414	25.096	44.6137	46.6231	21.7596	16.688	29.9232	33.1935	26.4806	24.0403	36.2352	37.6176	-0.316664	6.12094	0.194956	0.751345	-0.811184	6.12094	0.000980497	0.032769	3
122618	PLD4	2062	4.18038	10.1534	0.855931	0.847879	5.97107	8.74487	5.97147	5.33289	10.1547	16.7312	2.07614	3.12317	1.45874	3.63679	0.0147979	0.249411	2.2536	3.63679	0.000213493	0.0115157	4
1235	CCR6	6233	25.0791	11.18	9.56841	4.35936	44.1239	15.5129	11.1532	3.52845	46.979	18.8842	18.2742	6.48011	1.60023	6.32808	5.06891e-07	0.000139962	1.66664	6.32808	2.12277e-07	6.31226e-05	1
123606	NIPA1	6671	10.5978	9.26134	25.7071	24.3296	10.7681	10.0879	14.5867	15.3991	11.9226	9.31358	19.8517	16.6362	-0.787892	6.49739	0.000470808	0.0272998	-0.916619	6.49739	5.04674e-05	0.00398143	3
124935	SLC43A2	4388	17.7295	41.8887	10.8096	23.242	15.308	40.1633	8.06753	23.925	20.974	44.4167	8.57264	26.6881	1.00487	7.00987	4.91286e-07	0.000138962	0.807938	7.00987	3.7998e-05	0.00321652	4
1277	COL1A1	6027	0.588915	0.613013	0.70769	0.628512	0.362639	0.361281	0.73775	3.19682	0.121192	0.271965	0.756883	1.24488	-1.16479	1.89429	0.0390312	0.413538	-1.96754	1.89429	0.00058726	0.0226381	2
129293	TRABD2A	4712	1.13759	0.740529	0.202887	0.216438	2.13367	1.42964	0.707728	0.438816	4.15093	1.44115	0.938322	0.238844	2.07072	2.05971	0.000195758	0.0138427	2.02607	2.05971	0.000438857	0.0187802	1
1299	COL9A3	2599	6.68902	5.33084	1.32987	1.51356	8.66176	6.12641	2.73073	2.35057	6.80745	5.94639	2.34925	3.84911	1.86651	3.86954	4.55888e-08	2.20289e-05	1.25932	3.86954	0.000188366	0.0105023	1
131583	FAM43A	3145	12.8059	9.496	4.69993	1.92251	24.6476	7.5293	7.1506	2.36087	33.6247	18.4649	17.6734	7.11721	1.41958	5.02337	0.00286604	0.0955098	1.77214	5.02337	0.000250565	0.0128575	1
1326	MAP3K8	3466	63.7843	30.1431	73.0083	56.7054	78.2141	26.739	72.6054	60.172	78.1847	39.1395	89.8416	50.6723	-0.063384	7.20738	0.747332	0.962968	-0.780631	7.20738	8.86916e-05	0.00608613	3
133	ADM	1449	1.24977	4.03715	3.19734	8.84821	0.0502789	1.97232	4.95699	9.92404	0.84015	5.65608	11.4788	29.946	-3.33503	4.07157	1.99308e-06	0.000391759	-2.01375	4.07157	0.00151274	0.043968	2
134111	UBE2QL1	6129	0.720938	1.37307	0.131983	0.368454	0.237736	0.421881	0.0976597	0.26069	1.00637	2.16498	0.0916045	1.02013	2.41692	2.92052	0.000156001	0.0116719	1.25383	2.92052	0.0284487	0.304354	4
137835	TMEM71	2254	2.76377	1.32042	10.375	8.82307	1.97165	0.784902	2.46585	4.25316	3.74467	0.865726	9.37193	5.35366	-1.23898	2.93273	0.0068965	0.1606	-2.56777	2.93273	1.3915e-07	4.61062e-05	3
138151	NACC2	6899	0.598475	1.01156	0.266483	0.253417	0.432964	0.838357	0.198308	0.354203	0.764648	0.859849	0.43742	0.353448	1.0136	2.03383	0.00491325	0.128544	1.5337	2.03383	1.67668e-05	0.00164784	4
140733	MACROD2	9037	30.5312	12.2991	69.6978	65.9306	5.04666	3.73468	22.406	35.111	9.83386	9.96727	14.9727	20.8183	-1.39126	7.23213	0.0505077	0.462668	-2.42348	7.23213	0.00106088	0.0346563	3
140885	SIRPA	4915	21.2815	12.6537	24.6127	10.7158	10.2574	7.43442	28.4447	12.7737	6.34077	12.1805	23.7885	11.0292	-1.09334	5.76717	0.00100233	0.0480329	-0.0887781	5.76717	0.786525	0.987798	3
1439	CSF2RB	5022	19.9049	63.1466	11.0411	17.1601	24.6039	75.6326	23.1393	32.0961	27.6346	60.9417	14.2541	40.8983	0.643861	7.79419	0.0188597	0.282213	1.2271	7.79419	9.19967e-06	0.00106689	4
144108	SPTY2D1	6058	6.70797	14.0102	6.70079	8.34529	8.06951	29.3499	6.36582	7.32282	7.75682	14.5594	6.42954	11.2395	0.228966	6.74093	0.375815	0.873762	1.078	6.74093	3.70767e-05	0.00316161	4
144165	PRICKLE1	5097	2.52966	1.30878	1.09652	0.428764	5.21714	1.4418	1.44275	0.295033	5.38191	1.62325	3.13933	0.46614	1.29562	3.54187	0.000790558	0.0407471	1.90148	3.54187	5.3187e-06	0.000725658	1
144423	GLT1D1	3053	2.6099	2.31948	20.3538	43.8322	0	0.245167	2.43669	13.9764	0.159499	0.89482	2.1838	9.95306	-3.91977	4.0699	0.0011845	0.0532427	-4.62311	4.0699	0.000202347	0.0109794	2
148252	DIRAS1	3398	3.45342	0.755066	0.541044	0.0428764	5.59591	1.30163	1.4092	0.248934	5.08734	2.04438	2.23058	0.625609	1.96227	2.50801	0.000767973	0.0397598	2.32942	2.50801	0.000184606	0.0104433	1
148932	MOB3C	2985	88.8409	35.4129	166.565	110.527	45.4941	16.0253	119.396	89.0431	26.7266	22.9063	138.809	70.8187	-1.46202	7.35307	1.14992e-05	0.00164637	-1.86569	7.35307	2.98877e-08	1.53175e-05	3
149465	CFAP57	5591	0.479369	1.26657	3.65655	8.50815	0.065153	0.645034	0.596461	5.93404	0.101611	1.00517	0.464439	7.87282	-2.76377	3.33761	7.94506e-05	0.00719835	-2.95564	3.33761	1.52904e-05	0.00156026	2
150094	SIK1	4703	25.1056	25.2043	6.58299	4.75526	39.44	32.1344	18.7816	8.01373	53.634	43.6491	35.7245	23.2122	1.16164	7.74223	0.0165663	0.261856	1.76234	7.74223	0.000363783	0.0166751	1
1509	CTSD	2123	32.7892	94.1688	24.4898	31.7397	36.2726	126.122	31.5369	46.7498	35.6669	80.9216	28.9912	43.9111	0.341096	7.44424	0.136851	0.667295	1.32171	7.44424	1.13791e-08	8.02861e-06	4
151636	DTX3L	5767	76.0288	48.9919	47.2321	35.2677	110.412	47.5737	56.951	40.9714	99.1437	56.94	52.8879	29.381	0.892425	7.96236	7.71896e-05	0.0070522	0.590593	7.96236	0.00882281	0.143143	1
151742	PPM1L	3655	0.792739	1.26355	2.65584	5.02255	1.01657	0.651594	1.14635	3.08574	0.821577	0.747438	0.864055	2.66861	-0.621043	2.45847	0.166014	0.715887	-1.98276	2.45847	1.02188e-05	0.0011395	2
154796	AMOT	7920	1.99383	0.958903	6.60177	4.48855	1.10385	0.343662	1.63027	1.85125	1.31165	0.8377	1.73679	1.72888	-0.920991	3.47178	0.100492	0.598141	-1.82371	3.47178	0.00155247	0.0446884	3
160428	ALDH1L2	8559	0.21158	3.71712	0.300719	1.35327	0.289408	4.08636	0.23977	0.636899	0.360325	3.12799	0.147593	3.04621	0.338507	6.55824	0.409521	0.886217	1.2768	6.55824	0.000477982	0.0201569	4
160518	DENND5B	11421	8.67006	9.07581	5.71775	5.1218	15.9474	8.2755	5.95959	3.18473	18.5398	13.1901	10.8948	6.78288	1.00907	7.65916	0.00115301	0.0528517	1.05843	7.65916	0.000663649	0.0249072	1
161176	SYNE3	3899	13.2277	16.6617	9.63793	7.19314	14.6493	21.3786	11.733	11.5223	15.1535	20.4594	15.4257	13.9673	0.275502	5.97835	0.256132	0.805096	0.898492	5.97835	0.000234191	0.0122339	4
1612	DAPK1	10211	0.0496578	0.090457	0.288076	1.08439	0	0.0666389	0.0837411	1.06771	0.00794815	0.0611528	0.00687303	0.679676	-2.51907	2.14139	0.000711517	0.0370021	-3.66056	2.14139	1.94872e-08	1.25552e-05	2
162073	ITPRIPL2	14882	1.07083	2.38607	3.60726	5.56558	0.347577	2.02096	1.59732	5.17235	0.670777	2.46508	0.985602	4.7769	-1.52597	5.51352	2.97873e-05	0.00356127	-1.14636	5.51352	0.0012472	0.0383214	2
163702	IFNLR1	8518	6.14835	9.19295	3.9886	5.4648	6.72262	8.17211	6.28411	6.99547	7.7557	11.2893	3.26268	4.99135	0.678278	5.8536	0.00578412	0.143637	0.773026	5.8536	0.00158861	0.0453772	4
165	AEBP1	4977	11.1049	14.9911	2.64485	4.17146	8.22664	6.13868	4.43261	4.87211	4.33759	8.86085	1.56521	3.95722	1.44624	5.05191	0.000509499	0.028964	1.18549	5.05191	0.00405925	0.0859035	4
166824	RASSF6	6255	0.636932	7.7115	0.141081	2.70192	0.955082	16.1111	0.205055	3.35076	1.47915	12.5785	0.246838	9.04625	2.36324	5.86753	7.99363e-08	3.43341e-05	1.38283	5.86753	0.0003339	0.0156771	4
170371	C10orf128	2662	1.41499	2.42885	10.8844	6.21197	2.21682	3.16964	8.8656	9.00321	7.22561	8.67917	32.1639	27.6214	-2.32147	4.4555	0.000222649	0.0151886	-1.48834	4.4555	0.0148916	0.203653	3
1777	DNASE2	2008	10.6057	20.3928	7.25133	8.92447	18.7215	30.5999	11.1995	9.96968	18.6729	21.7291	15.518	17.4058	0.541759	5.66485	0.0623539	0.508221	1.06307	5.66485	0.000285327	0.0140209	4
1845	DUSP3	4543	24.1721	20.467	15.8959	11.2245	33.8051	17.2397	15.7728	11.4199	38.8911	20.5315	24.8559	11.9598	0.820693	6.19497	0.000451271	0.0264313	0.779697	6.19497	0.000907555	0.0309556	1
1847	DUSP5	2528	28.3385	75.104	12.1304	19.2203	44.4963	82.1492	20.9373	45.3946	44.6565	71.57	22.5699	30.0254	1.11703	7.67362	0.000440714	0.0260763	1.38459	7.67362	1.5005e-05	0.00155369	4
1890	TYMP	3421	66.9524	66.5691	14.9184	8.41115	74.7282	51.536	42.7665	18.1874	81.0162	75.7723	32.7208	20.5246	1.38064	7.38584	8.55527e-06	0.00127199	2.13467	7.38584	1.98539e-11	4.60492e-08	1
1911	PHC1	6183	9.07946	6.98797	17.7454	14.4445	11.1231	4.14895	14.6731	22.1324	10.5271	8.66003	12.1905	11.4572	-0.484677	5.69024	0.0747034	0.531655	-1.24671	5.69024	7.92713e-06	0.000990552	3
192683	SCAMP5	3682	0.216405	1.61664	0.199725	0.652892	0.316585	2.56878	0.162563	0.331837	0.991889	5.1301	0.0953021	1.81697	1.39752	4.19244	0.0367482	0.399615	1.86847	4.19244	0.00174756	0.0486006	4
197370	NSMCE1	1811	21.599	19.7777	33.9066	39.38	16.2121	18.8617	26.0632	32.0727	16.4468	17.7572	25.4215	26.3423	-0.620392	5.24186	0.00531923	0.136778	-0.744798	5.24186	0.000830989	0.0290271	2
200058	FLJ23867	2716	2.61369	0.869093	6.85026	3.11128	1.36803	0.576228	5.13174	3.07982	1.1355	1.32197	7.41598	2.99268	-1.90053	2.58242	8.3628e-07	0.000193967	-1.72773	2.58242	1.5562e-05	0.00156026	3
200424	TET3	11743	10.6715	7.41988	10.7149	10.3659	7.27114	3.53465	10.9516	10.7248	7.33972	7.73693	12.132	11.2451	-0.395179	6.35639	0.09882	0.596354	-0.796525	6.35639	0.000978088	0.032769	3
200734	SPRED2	4650	2.28993	0.706261	3.03644	2.66322	1.92711	0.6146	2.61121	2.44567	1.93733	1.09108	2.47518	2.97157	-0.364629	2.78285	0.248933	0.798318	-1.72116	2.78285	2.86834e-07	7.73584e-05	3
201161	CENPV	1164	10.0814	8.64055	22.9335	27.7244	5.25751	9.41172	14.9859	18.9749	6.27514	8.18091	12.9026	21.3248	-1.20503	3.63329	0.000213844	0.0147616	-1.31817	3.63329	4.85738e-05	0.0038849	2
201164	PLD6	3823	3.71372	3.94622	5.88618	7.90779	2.30587	4.6099	5.59169	7.81787	2.18659	3.9813	5.4338	8.86425	-1.01675	4.0513	5.70833e-05	0.00556298	-0.934539	4.0513	0.000164222	0.00971516	2
201895	SMIM14	1682	31.0073	11.2879	12.7228	4.894	67.4398	11.0442	19.8265	5.25251	58.8182	14.8033	26.5367	6.65387	1.47722	4.80796	5.80038e-06	0.000947422	1.17508	4.80796	0.000401094	0.0176862	1
2055	CLN8	7169	7.69935	6.15571	3.63129	2.80454	10.1319	4.59391	5.34351	3.89371	11.3321	5.6616	5.23735	2.7647	1.0757	5.17177	1.27938e-05	0.0017663	0.849299	5.17177	0.000654294	0.0247161	1
2100	ESR2	5968	1.49291	1.66806	0.234121	0.378394	2.31942	1.58483	0.745043	0.346465	2.18943	3.09966	1.23474	1.11051	1.63248	3.50529	0.00105802	0.0498773	1.88741	3.50529	0.000169702	0.00981836	1
2114	ETS2	4225	4.23475	3.1578	1.34023	1.15521	2.96589	1.83601	1.21432	0.889813	3.7842	1.66269	0.980035	0.828721	1.67349	2.59358	5.33643e-06	0.000896908	1.20529	2.59358	0.00114882	0.0363657	1
217	ALDH2	2060	1.58235	4.33431	1.10665	1.16697	4.56222	10.6692	2.07544	2.00748	2.83661	6.44134	3.88378	4.1278	0.409058	3.81831	0.390581	0.880041	1.63598	3.81831	0.00066776	0.0249807	4
219285	SAMD9L	7472	61.6854	36.9062	40.0369	23.0864	139.556	41.6994	38.188	22.0878	136.216	57.0884	53.4337	23.7812	1.36829	8.73407	8.96713e-08	3.71399e-05	0.980142	8.73407	0.000109958	0.00711937	1
219790	RTKN2	9866	0.403812	0.301665	1.47584	1.01156	0.132918	0.420712	0.728023	0.571578	0.172748	0.205696	1.18082	0.678094	-2.30375	2.34071	5.45433e-07	0.000146003	-1.20145	2.34071	0.00744534	0.128442	3
219855	SLC37A2	4676	7.73007	13.1907	2.12312	3.19367	5.1727	8.77483	3.01729	3.23606	13.6248	14.5725	4.39754	6.29787	1.46785	4.84705	3.13896e-05	0.00369889	1.60332	4.84705	5.27469e-06	0.000725658	4
220002	CYB561A3	4028	121.441	87.6215	71.0193	65.1969	148.53	48.3646	83.5763	55.4632	141.685	81.2512	86.2969	44.782	0.809837	7.92722	0.000908858	0.0445964	0.421618	7.92722	0.0841136	0.541024	1
220323	OAF	1862	2.80098	8.70854	1.61927	2.30825	1.40856	8.22241	2.15837	2.01904	0.958908	6.79094	0.716128	4.80179	0.225331	4.43292	0.56411	0.926754	1.34452	4.43292	0.000247828	0.0128306	4
2208	FCER2	2391	266.934	51.0782	427.146	297.359	51.007	6.54552	361.058	71.2662	31.5673	20.5336	261.438	142.176	-2.16496	8.01621	0.00350657	0.10679	-2.81926	8.01621	0.000170172	0.00981836	3
220963	SLC16A9	3987	1.76231	0.411853	2.17647	2.39352	0.529914	0.443735	1.88731	1.98015	0.427472	0.215348	1.12655	1.3957	-1.03128	1.84103	0.043322	0.430879	-2.39094	1.84103	9.39385e-06	0.00106804	3
2213	FCGR2B	2501	8.7758	10.0125	1.64661	0.786432	30.7904	20.0244	4.95748	3.94585	29.1729	20.9725	7.29585	3.34995	2.34543	4.84158	5.07067e-05	0.00520394	2.89965	4.84158	1.12235e-06	0.000206601	1
2268	FGR	4128	56.6963	49.922	18.5806	28.2529	66.2535	25.3026	26.4727	27.5038	96.7886	54.7777	33.9342	27.7481	1.50496	6.92193	0.000211879	0.0147135	0.649679	6.92193	0.105162	0.604477	1
2272	FHIT	3976	1.36638	0.748548	4.42046	1.85049	0.95282	0.410734	3.67754	3.3803	1.06143	0.863776	3.01833	2.06002	-1.68219	2.67324	1.76468e-06	0.000359035	-1.83048	2.67324	7.48759e-07	0.00015234	3
22881	ANKRD6	6861	0.707367	0.658163	2.05793	2.44203	0.456599	0.515718	1.22137	2.50685	0.934488	1.01251	1.4525	2.05042	-1.16138	3.05806	0.00116899	0.0529892	-1.70748	3.05806	2.14404e-06	0.000355206	2
22898	DENND3	14685	19.6765	14.7251	27.1921	28.3599	17.3193	11.598	29.446	30.164	19.918	17.4339	33.5156	30.9831	-0.627874	8.12131	0.00089776	0.0445361	-1.01686	8.12131	9.49707e-08	3.47436e-05	3
23022	PALLD	7721	0.365888	0.62473	7.96249	6.98183	0.330254	1.06637	2.69116	6.34205	0.136648	0.465028	1.17255	3.15819	-3.64078	3.89149	2.90652e-10	4.21336e-07	-2.84412	3.89149	2.0092e-07	6.13175e-05	2
23033	DOPEY1	9505	4.68685	2.8397	3.92258	3.47182	9.11347	3.25728	4.12922	3.26308	8.49582	4.78752	4.73285	3.35479	0.822246	5.31755	0.00103691	0.0490819	0.105342	5.31755	0.675544	0.981327	1
23051	ZHX3	13706	3.63081	3.31712	6.28293	6.59587	3.14145	3.01848	6.61306	8.22879	3.33374	3.8896	6.43637	5.91666	-0.899857	5.90882	2.26394e-06	0.000431511	-0.984955	5.90882	2.54781e-07	7.03498e-05	3
23052	ENDOD1	4693	13.7526	10.7811	22.2199	25.0377	19.4671	13.0493	15.797	19.1658	14.7687	13.738	14.5057	25.2201	-0.0873186	5.86952	0.691741	0.952224	-0.854962	5.86952	0.000111582	0.00711937	3
23064	SETX	11103	41.7278	24.883	33.8319	26.5459	65.9775	26.5304	30.8131	23.9728	61.9781	38.6368	36.1743	23.0094	0.787662	8.49921	0.000191854	0.0136499	0.302617	8.49921	0.150574	0.695149	1
23089	PEG10	13198	2.30515	2.68274	4.39628	4.73577	2.09211	3.12436	3.62169	4.33685	0.928545	1.82153	4.92401	4.81792	-1.3682	5.24288	0.000172506	0.0126617	-0.885446	5.24288	0.01325	0.18831	2
23094	SIPA1L3	7983	24.817	23.8477	15.5313	13.8248	34.1866	21.8719	19.0339	12.468	33.3967	30.5352	27.3935	17.2464	0.623677	7.63238	0.0070589	0.16252	0.836549	7.63238	0.000316595	0.0150343	1
23108	RAP1GAP2	6663	0.195686	0.215639	0.0331106	0.163996	2.64606	0.306371	0.205332	0.169269	3.80031	1.30031	0.452913	0.300281	3.33965	2.39524	9.51257e-05	0.00813285	1.20204	2.39524	0.141811	0.682681	1
23209	MLC1	4262	0.968766	9.77644	0.759198	3.07659	0.564098	15.1193	0.48151	2.536	0.552228	6.95929	0.493997	5.32525	0.28215	4.18921	0.554623	0.925334	1.43981	4.18921	0.00162963	0.0462073	4
2321	FLT1	13917	1.2804	1.0619	2.70546	2.79516	1.01557	1.96063	1.70807	4.28838	1.15466	0.947841	1.0842	2.32719	-0.561393	4.15385	0.121469	0.642936	-1.22155	4.15385	0.000753212	0.0270457	2
23239	PHLPP1	6411	4.45172	3.69789	10.1172	11.9764	4.04556	4.20306	6.10867	8.94272	3.8231	4.29777	6.95127	7.67531	-0.869371	5.05389	0.000308117	0.0198125	-1.18574	5.05389	1.00317e-06	0.000190718	2
23255	MTCL1	7991	3.83439	3.51899	2.4019	1.22156	4.93231	4.04472	2.0545	1.77599	5.1289	3.81918	3.21437	1.87783	0.85305	4.56816	0.0204758	0.293859	1.26188	4.56816	0.000718907	0.0262175	1
23303	KIF13B	11306	6.77851	6.44492	4.94334	4.04634	6.40518	8.69671	6.17146	4.76333	5.73551	8.06359	4.55621	5.15964	0.315047	6.56417	0.092878	0.583515	0.760262	6.56417	5.39474e-05	0.00419884	4
23307	FKBP15	6710	23.5446	11.9147	37.4708	25.4584	22.4642	11.3577	27.1052	20.17	16.7639	11.2486	30.3837	17.7043	-0.559232	6.76484	0.00705929	0.16252	-0.834572	6.76484	6.67739e-05	0.00502842	3
23313	KIAA0930	7037	12.8568	23.6409	8.48564	11.1594	13.4071	35.0523	10.1341	14.0639	14.3357	26.6761	9.91323	19.6271	0.546961	7.53959	0.013073	0.232527	0.985295	7.53959	8.35525e-06	0.000998926	4
23344	ESYT1	4349	60.6441	77.1189	44.0488	52.8303	62.9202	91.0761	52.7126	52.0178	66.528	81.6973	57.9808	63.0991	0.333933	8.02936	0.0654508	0.51875	0.603305	8.02936	0.000896324	0.0308447	4
23353	SUN1	8155	10.5879	8.0794	14.4372	17.5351	10.7383	6.84205	12.4042	14.8442	13.9527	12.0694	12.8657	16.4686	-0.152888	6.59114	0.500791	0.909439	-0.862764	6.59114	0.000166466	0.00971516	3
23361	ZNF629	6087	5.35509	2.6302	2.54915	0.574446	7.20522	2.23575	5.53478	1.35877	5.93323	3.53916	5.67255	1.89	0.544973	4.23326	0.159049	0.70317	1.27026	4.23326	0.00155425	0.0446884	1
23498	HAAO	1980	4.42668	1.81414	6.09109	5.40833	3.12757	1.9245	7.42797	9.87333	4.26287	4.80938	6.69905	6.34714	-0.734815	2.86408	0.0460243	0.444047	-1.3561	2.86408	0.000362071	0.0166624	3
23528	ZNF281	9420	13.0955	9.48933	23.4044	22.0938	11.7479	7.58463	15.0048	17.2708	9.58911	8.66713	16.3009	16.2682	-0.615385	6.80543	0.00407603	0.116077	-1.07563	6.80543	6.42636e-07	0.000138012	3
23531	MMD	2723	33.465	13.4928	39.0784	32.3437	18.7821	8.77113	30.1461	21.3998	18.3896	8.91471	24.6134	17.7492	-0.411564	5.55248	0.194819	0.751345	-1.15015	5.55248	0.000366785	0.0167465	3
23586	DDX58	5425	7.59749	5.05103	6.58799	5.26378	15.5646	6.02057	5.84765	4.78162	12.8507	6.28748	7.06333	4.07991	0.896374	5.09593	0.000235255	0.0158619	0.311521	5.09593	0.20324	0.774116	1
23705	CADM1	5221	0.0277481	0.589706	0.352129	1.45108	0.0976783	0.312791	0.0163777	1.49413	0.0466339	0.70265	0.0672098	2.32325	-1.15444	3.3675	0.0998732	0.598128	-1.72585	3.3675	0.00158321	0.0453346	2
23753	SDF2L1	874	32.0743	102.746	26.336	43.2581	25.674	134.377	30.7203	45.0576	20.4289	77.6967	14.8551	54.6549	0.181929	6.72992	0.488077	0.905618	1.11382	6.72992	1.8569e-05	0.00179454	4
23780	APOL2	3014	46.4084	52.5741	33.7439	29.3176	48.4405	54.5444	38.8957	33.8339	49.9769	49.1527	31.1085	28.5652	0.526583	7.23753	0.00725934	0.164356	0.803685	7.23753	4.48184e-05	0.00367512	1
2529	FUT7	2414	27.5163	33.9686	11.5152	20.2185	31.387	63.9578	13.2832	23.9444	36.8811	31.0082	20.3506	22.404	1.10491	5.51772	0.000344643	0.0217219	0.944352	5.51772	0.00215196	0.0551988	4
253461	ZBTB38	9108	3.70613	14.6033	19.1921	35.4077	3.83948	10.2127	6.66565	15.7882	4.05436	19.2735	5.90231	27.3423	-1.26921	7.89574	0.0008771	0.0440335	-0.758538	7.89574	0.0415833	0.3721	2
255488	RNF144B	5036	2.79045	0.896675	5.11091	4.13706	7.69626	2.1889	7.72561	7.33453	4.80247	2.71236	10.424	7.82171	-0.634728	4.18638	0.177438	0.73168	-1.78342	4.18638	0.000237193	0.0123351	3
255631	COL24A1	10157	0.199687	1.06094	2.70784	5.38624	0.0430368	0.830716	0.564048	2.02649	0.0639232	0.545616	0.276383	2.16067	-3.28961	4.94537	2.95016e-07	9.50362e-05	-1.80826	4.94537	0.00179514	0.0494496	2
256586	LYSMD2	1875	15.4145	5.25458	5.80466	1.98144	32.7941	8.05653	8.16317	5.11287	27.4857	8.74204	12.2395	4.60177	1.54922	3.85654	7.00858e-05	0.00660801	1.00509	3.85654	0.0106664	0.164636	1
257068	PLCXD2	2148	5.09214	7.69236	3.01276	3.25573	11.1588	7.1593	4.02063	4.72558	10.0504	9.70223	4.37811	3.2601	1.2045	3.51745	0.000815713	0.0416733	1.19402	3.51745	0.000944009	0.0319174	1
257144	GCSAM	3411	41.1769	28.884	112.281	126.067	33.6184	19.7891	49.8358	83.1027	29.2418	27.7342	72.1351	71.5058	-1.04977	7.14384	0.0041359	0.116701	-1.81935	7.14384	1.077e-06	0.000201451	3
25829	TMEM184B	4101	5.82884	25.4507	4.42918	9.21911	5.36502	34.6115	5.19178	8.36505	5.24433	25.4279	4.41516	21.2987	0.271203	7.46875	0.320103	0.845545	1.1926	7.46875	1.18753e-05	0.00128708	4
25841	ABTB2	4903	6.97329	6.80283	10.2441	11.2175	2.51119	4.20511	12.0684	14.9711	2.20153	6.36785	7.34297	9.89571	-1.38232	4.82877	5.05021e-05	0.00520394	-1.01911	4.82877	0.00239347	0.0593099	2
25861	DFNB31	5364	0.93179	2.10461	1.53548	2.85195	0.516118	0.469363	1.21152	5.37917	0.862423	2.15361	1.50462	7.44834	-0.869208	3.20616	0.0771438	0.537172	-1.76489	3.20616	0.000422669	0.0184247	2
25897	RNF19A	4615	54.4961	25.9073	86.653	58.3407	48.2747	24.3134	52.361	38.9794	51.9837	34.6042	78.0425	48.827	-0.419429	7.62711	0.0780951	0.53941	-0.750006	7.62711	0.00174337	0.0486006	3
259307	IL4I1	5335	23.7065	16.7168	34.2675	30.9275	6.90987	6.18591	34.3154	34.2474	5.94808	9.84635	33.3341	33.9751	-1.65908	6.32012	8.58174e-05	0.00759713	-1.68045	6.32012	6.09705e-05	0.00465181	3
26018	LRIG1	5612	11.7458	13.5143	4.00977	3.18024	12.4885	10.6578	5.94229	3.5337	7.98281	9.34644	6.31524	3.40919	0.970368	5.73973	0.000639225	0.0346406	1.74249	5.73973	1.83944e-09	1.77767e-06	1
26119	LDLRAP1	3467	1.79681	8.79166	0.784809	1.68092	3.59332	12.188	1.43048	1.40966	3.90928	6.70899	1.35624	4.03963	1.40537	5.4301	0.000118077	0.00960035	2.0029	5.4301	3.47762e-08	1.57961e-05	4
26191	PTPN22	4243	10.2603	10.4733	9.74046	12.722	17.8401	14.9946	6.79147	9.70212	27.2951	16.2252	10.5196	12.4076	1.03073	6.07533	0.000493844	0.0284931	0.276948	6.07533	0.343426	0.88022	1
26207	PITPNC1	6367	0.716743	1.91814	2.92214	5.77787	0.617892	1.95575	1.49072	6.36221	0.573604	2.57442	1.06919	5.70543	-1.44822	4.17571	7.30738e-06	0.00112992	-1.4352	4.17571	2.48683e-06	0.000389726	2
26227	PHGDH	4483	6.49553	11.8585	10.4165	17.2083	1.28384	12.674	10.5097	13.1032	2.71554	7.78276	5.55746	13.8911	-1.46374	5.79645	0.000433084	0.0260232	-0.401133	5.79645	0.316316	0.867933	2
26258	BLOC1S6	4405	29.0568	17.5668	58.664	46.2714	32.4825	24.1903	38.0855	31.5564	27.8574	21.9012	56.2878	40.6655	-0.724459	7.32741	0.00107347	0.0501977	-0.858304	7.32741	0.000115829	0.0072609	3
26262	TSPAN17	5021	9.11768	8.91178	5.79991	4.99091	11.4773	7.76534	7.97008	5.6156	16.1961	10.2134	6.38767	5.55382	0.881441	5.26211	0.000152328	0.0115461	0.761075	5.26211	0.00112918	0.0358771	1
26270	FBXO6	1549	36.3352	34.0549	24.7819	18.3411	44.8695	26.972	32.4588	18.9308	35.5756	28.5207	20.2975	11.7863	0.646929	5.20992	0.0150801	0.251631	0.930803	5.20992	0.000554574	0.0220253	1
26278	SACS	16758	5.87861	5.01568	3.01913	4.18616	7.99926	7.93005	3.78097	4.55967	8.02965	6.84218	4.60667	5.07043	0.971384	6.3922	5.00146e-05	0.00520394	0.528846	6.3922	0.0263598	0.289484	1
26286	ARFGAP3	2833	16.4663	22.9311	14.77	16.3025	22.1931	33.5781	14.035	13.0048	20.9987	24.4108	14.8883	21.8492	0.483003	6.81192	0.0257762	0.3326	0.701873	6.81192	0.001225	0.0381891	4
2633	GBP1	3050	274.855	156.197	154.648	83.8098	363.028	121.99	187.501	84.4954	253.454	147.714	109.689	51.5772	1.04686	8.44431	0.00140912	0.0600507	1.05811	8.44431	0.00130628	0.0393988	1
2649	NR6A1	2358	2.2118	1.34923	2.24546	2.71863	1.7611	0.807998	4.24277	2.94953	1.03255	1.15856	2.94651	2.49248	-0.888814	1.98927	0.0167307	0.263621	-1.26976	1.98927	0.000925997	0.0314921	3
2650	GCNT1	6917	5.87493	2.35911	11.025	10.1103	6.71981	1.66251	7.14525	7.02487	5.22127	2.32458	4.99188	3.62471	-0.264568	4.71343	0.446393	0.892533	-1.56342	4.71343	1.42263e-05	0.00148633	3
2672	GFI1	2910	3.5347	11.5325	8.4658	12.767	2.40343	12.5568	7.99251	18.4097	1.50603	11.5606	3.5452	13.1494	-1.37023	5.22646	6.8764e-06	0.00107764	-0.267551	5.22646	0.355008	0.8894	2
2706	GJB2	2332	4.50399	1.0122	5.10861	3.90474	0.343651	0.116715	5.39009	2.05545	0.348021	0.234296	5.23645	6.24704	-2.19011	2.4073	0.00613383	0.149034	-3.47649	2.4073	2.86252e-05	0.0025341	3
27075	TSPAN13	1902	18.4709	14.7306	12.3338	11.605	44.1261	26.4739	16.4992	8.69696	39.0431	17.8514	20.4785	12.4259	1.05459	5.55101	0.000438881	0.0260763	0.839086	5.55101	0.00552339	0.105661	1
27115	PDE7B	5880	0.591319	0.541069	2.4763	3.30784	0.545167	0.266162	1.07612	3.34068	0.386469	0.38496	0.39387	0.723067	-1.04889	2.28646	0.0828505	0.556029	-2.36423	2.28646	0.000175676	0.010036	2
27128	CYTH4	5729	12.6944	18.3796	5.62227	7.84544	20.8554	24.1109	9.79111	8.5144	22.4394	24.4966	14.1488	16.5014	0.993018	7.08379	0.00203703	0.0779653	1.1067	7.08379	0.000611216	0.0234711	1
2720	GLB1	2836	20.2802	17.9853	35.5506	39.8141	20.0631	14.252	25.5378	26.8107	18.544	16.8713	27.023	25.7283	-0.522872	6.00807	0.0221586	0.303392	-0.863972	6.00807	0.000172942	0.00992877	3
27245	AHDC1	7962	7.40559	8.00456	3.6483	4.01655	7.83259	6.58913	5.896	4.52108	7.26778	8.94061	5.7999	5.18285	0.602125	5.27902	0.00665422	0.158133	0.813276	5.27902	0.000260284	0.0128996	1
2768	GNA12	4845	31.3667	33.5529	55.7043	74.6211	33.4422	36.6839	46.6103	54.5102	20.721	28.5956	50.3793	54.7424	-0.835533	7.49788	0.000402713	0.0245804	-0.870853	7.49788	0.000222244	0.0117153	2
2791	GNG11	954	4.85947	3.01216	11.0231	10.5376	3.81835	1.9258	5.64676	5.02444	5.78488	2.04544	11.4761	4.65326	-0.890251	2.03624	0.0403972	0.418815	-1.45883	2.03624	0.00134335	0.0402553	3
2822	GPLD1	6487	0.669985	0.601185	1.25833	2.35823	0.685078	0.451046	0.883157	1.30396	0.675591	0.974621	0.778942	3.28668	-0.491859	3.23179	0.260948	0.809574	-1.73352	3.23179	8.57609e-05	0.00599138	2
2826	CCR10	1244	0.931659	31.1846	0.295574	2.81081	0.644208	14.4404	0.206209	3.09763	0.71764	10.3528	0.620567	8.99663	1.00193	4.96283	0.106626	0.613231	1.80772	4.96283	0.000530388	0.0216581	4
283070	NA	2413	16.9309	10.6754	19.8094	21.8269	22.4027	6.09106	15.344	16.8264	25.9317	11.7744	22.3659	19.589	0.242101	5.09688	0.361988	0.869146	-1.03704	5.09688	0.000126263	0.00783031	3
283149	BCL9L	8109	15.5164	12.6814	8.12563	6.93524	16.064	9.46538	13.6134	7.68443	15.383	14.2074	12.3329	7.79527	0.507574	6.18411	0.0180908	0.276511	0.730626	6.18411	0.000729823	0.0265321	1
2833	CXCR3	3412	12.6955	31.2217	1.01299	2.94633	15.4377	37.9512	4.05988	7.46493	14.2004	25.9417	0.637631	3.9215	3.28117	5.64177	1.00927e-09	1.06405e-06	2.85614	5.64177	3.49786e-08	1.57961e-05	4
283638	CEP170B	8664	0.217376	0.864714	0.186733	0.08408	0.210221	0.958159	0.276342	0.36883	0.215449	0.774773	0.202506	0.303094	0.0134874	2.03311	0.974573	0.996748	1.88924	2.03311	3.202e-06	0.000482254	4
284996	RNF149	3706	10.1833	12.0739	4.86157	4.26546	16.6507	19.1503	8.4216	7.83643	22.0306	17.818	11.0971	9.59962	1.04354	5.80577	0.00125742	0.0554462	1.26001	5.80577	0.000110144	0.00711937	1
285386	TPRG1	4875	0	0.31578	0.905092	3.13802	0	0.321033	0.0350802	0.829009	0.0665916	0.512354	0.043188	2.38553	-3.44033	1.76262	0.000904755	0.0445964	-2.15649	1.76262	0.00733255	0.12749	2
285761	DCBLD1	3915	0.333041	0.445641	1.57784	2.88411	0.0744359	0.451895	0.720758	2.1126	0.145111	0.27912	0.430225	0.798519	-2.23368	1.7971	0.000147526	0.0113313	-2.16706	1.7971	9.85531e-05	0.00668374	2
28962	OSTM1	4467	5.1891	5.00851	4.5437	3.93018	9.52469	8.16479	4.09642	3.85035	9.22958	5.03235	4.24194	3.82115	0.91578	4.86126	0.000354415	0.022217	0.666921	4.86126	0.0094877	0.151555	1
28996	HIPK2	15352	8.86111	11.5985	22.7389	28.7506	6.21671	15.8101	16.7763	25.1863	5.17021	10.0313	30.912	34.3084	-1.77701	8.68507	6.77899e-10	8.7351e-07	-1.22273	8.68507	1.53568e-05	0.00156026	2
29062	WDR91	5727	12.0285	11.881	14.6256	15.0222	6.01711	8.28136	14.3633	16.0008	5.30003	11.244	13.6881	21.6056	-0.85886	6.0629	0.000854391	0.0430799	-0.722036	6.0629	0.00473258	0.0954499	2
29100	TMEM208	957	21.9505	47.0783	19.9792	23.9017	22.1531	55.0332	23.7671	23.1774	19.8444	41.5961	17.7468	32.4054	0.0975241	5.80411	0.636679	0.941126	0.86955	5.80411	1.88636e-05	0.00180794	4
29108	PYCARD	773	11.6198	19.7822	6.46912	6.9737	15.174	22.623	4.42474	8.63265	16.0637	19.3873	5.71976	9.78708	1.39179	3.80928	4.05708e-07	0.000117625	1.3171	3.80928	6.88031e-07	0.000145075	4
2934	GSN	6351	3.88929	7.805	1.94529	2.16786	6.18302	5.2606	2.61196	4.72078	7.92289	9.18064	3.54715	3.32753	1.17231	4.69921	0.000286178	0.018645	1.21294	4.69921	0.000191559	0.0105786	1
29923	HILPDA	1492	9.03029	7.36009	11.435	13.0851	4.19936	6.88659	11.6915	21.2289	7.39783	10.2537	40.3585	55.6933	-1.39048	4.37158	0.00412482	0.116672	-1.681	4.37158	0.000512042	0.0212077	2
29925	GMPPB	2210	28.2207	60.184	22.8602	29.8639	19.2519	63.5805	24.6464	28.2385	15.3136	40.4044	16.1955	36.2979	0.00799223	7.22377	0.974518	0.996748	0.779328	7.22377	0.00182851	0.0497618	4
29927	SEC61A1	4249	62.0032	144.825	60.2986	93.8661	54.4048	183.941	59.0446	86.4658	47.0639	131.014	46.1649	119.353	0.0188747	9.63831	0.92531	0.989565	0.629936	9.63831	0.00183222	0.0497618	4
2999	GZMH	1037	2.23526	31.5704	0.850978	1.6157	14.613	146.589	3.13337	16.9484	7.59149	56.1506	1.35353	10.4307	2.068	4.70824	0.010994	0.209719	3.21173	4.70824	0.000111586	0.00711937	4
29995	LMCD1	3159	0.0458604	0.714729	1.23379	3.067	0.0230624	0.538501	0.189477	2.05289	0.0513824	1.03775	0.177728	4.84913	-3.46148	1.86125	1.258e-05	0.00175772	-2.05071	1.86125	0.000504756	0.0209918	2
30009	TBX21	2572	53.7923	56.9405	11.8085	7.81717	45.6613	55.0021	35.174	26.3104	46.1329	59.5419	8.89535	7.39009	1.64661	6.10647	0.000281632	0.0185573	2.31302	6.10647	5.95746e-07	0.000138012	1
3002	GZMB	1087	5.66431	125.571	2.50316	10.9237	32.2381	699.417	3.93321	72.4569	5.07707	56.1529	2.13059	20.362	1.78197	6.52743	0.0325201	0.373771	2.86473	6.52743	0.000803565	0.0284983	4
3006	HIST1H1C	732	16.2289	77.8126	17.0787	22.5905	24.4838	66.8365	15.5363	18.6175	12.4177	35.4015	18.1204	31.1766	0.0461182	5.63194	0.904297	0.985818	1.22367	5.63194	0.00149331	0.0435123	4
302	ANXA2	2596	11.4961	50.1678	12.6908	21.7474	11.5343	61.0727	7.64171	25.6327	12.3176	32.8632	4.78503	24.3015	0.618785	6.48609	0.0401148	0.417859	0.986363	6.48609	0.0008995	0.0308624	4
304	ANXA2P2	1310	4.58949	22.0142	4.1541	7.95199	4.22665	23.2184	3.39421	8.89643	3.0357	12.572	1.66076	9.83203	0.43975	4.19802	0.217189	0.772487	1.05658	4.19802	0.00167372	0.0471119	4
308	ANXA5	1678	27.2824	51.987	26.339	28.3052	20.7968	58.3127	17.2239	18.1476	20.1687	41.0737	15.8931	33.1251	0.246791	6.43316	0.330427	0.851359	0.987854	6.43316	0.000106033	0.00701147	4
30845	EHD3	3906	13.0742	45.2711	10.016	22.1189	12.161	50.8682	4.99125	12.3198	20.4039	48.5988	8.44466	22.394	1.02042	6.42632	0.000264649	0.0176387	1.4324	6.42632	3.03386e-07	7.81858e-05	4
3087	HHEX	1759	44.8044	31.973	26.7566	22.819	66.3101	28.5874	26.2503	20.4109	91.1707	47.3027	40.6161	21.4338	1.15544	5.52253	9.53753e-05	0.00813285	0.722247	5.52253	0.0145717	0.201947	1
3116	HLA-DPB2	10832	0.44136	0.255813	1.1134	0.948247	0.484259	0.138201	0.813084	0.598695	0.561936	0.468381	1.13382	0.634938	-0.976986	2.31796	0.0213816	0.299351	-1.44493	2.31796	0.0011038	0.0354593	3
3198	HOXA1	3090	1.10179	0.863541	6.59231	7.14324	0.330083	0.572547	3.21001	6.81326	0.787947	1.18723	2.36206	4.16827	-2.40112	2.67878	8.53512e-07	0.000194082	-2.7414	2.67878	2.38516e-08	1.38303e-05	2
3212	HOXB2	1602	5.96855	15.3751	3.67235	4.91103	4.1384	19.6659	3.94981	4.75213	3.39427	8.67266	2.40944	4.80054	0.461486	3.71788	0.300064	0.830511	1.50775	3.71788	0.000700538	0.0256282	4
3304	HSPA1B	12601	2.92022	4.47946	1.90252	2.1043	1.56682	3.68278	2.21896	2.24505	1.91931	3.20863	1.83235	2.64962	0.120753	5.2934	0.600702	0.933706	0.720574	5.2934	0.00165132	0.0467083	4
3309	HSPA5	3970	148.796	290.643	123.108	190.301	125.779	378.55	127.896	166.216	123.496	292.122	112.342	254.474	0.16682	10.4995	0.387048	0.87777	0.687965	10.4995	0.000392409	0.0175029	4
3321	IGSF3	7841	3.60289	2.44759	11.6953	6.41045	0.157954	0.312412	5.38719	3.95556	0.155258	0.95564	4.05456	4.36975	-3.09463	4.24745	0.000440003	0.0260763	-2.27819	4.24745	0.00621521	0.115324	3
3340	NDST1	8777	4.09348	7.12097	2.96601	3.2701	4.01748	9.15588	4.65681	5.47193	5.04871	9.54219	3.50223	5.79151	0.296588	5.97755	0.210712	0.768919	0.883547	5.97755	0.000182347	0.0103661	4
339005	WHAMMP3	4596	1.89129	0.491259	2.6561	2.04466	2.80574	1.09559	2.53026	3.45599	2.84302	1.42657	2.59588	2.24466	-0.0555431	2.96851	0.873719	0.979668	-1.35005	2.96851	0.000226231	0.0118715	3
339929	LPP-AS2	2883	2.76379	1.21033	5.56068	4.32079	2.95662	0.967688	4.50823	3.32522	2.30836	1.40784	4.45475	2.23378	-0.810547	2.6191	0.016812	0.263764	-1.38207	2.6191	0.000113079	0.00712705	3
3430	IFI35	1250	55.1097	56.3225	48.0649	34.9665	69.3571	57.0489	55.6144	37.8954	59.7327	60.0703	37.5606	30.2116	0.435267	6.08034	0.0464303	0.445739	0.79629	6.08034	0.000301601	0.0145736	1
3437	IFIT3	2688	10.8331	2.55808	6.42917	3.3876	48.3526	3.64527	9.76599	2.23777	33.3028	9.40828	11.044	2.62843	1.77357	4.45255	0.00103442	0.0490819	0.638114	4.45255	0.239793	0.814553	1
3460	IFNGR2	2221	40.2461	32.2534	42.183	44.0165	50.4829	22.8246	48.3173	53.6159	54.1544	30.4343	72.424	52.3333	-0.125332	6.49674	0.562227	0.926611	-0.776802	6.49674	0.000381175	0.0170675	3
346389	MACC1	9158	1.313	2.74558	0.35332	0.699992	1.1376	5.06734	0.466849	0.584978	2.12689	3.68195	0.919596	0.99678	1.44337	4.39111	5.26369e-05	0.00535465	2.35999	4.39111	6.45882e-11	1.07004e-07	4
3479	IGF1	7863	0.211884	3.1064	0.102878	0.704104	0.259432	3.53076	0.0217495	0.430308	0.660581	3.04751	0.0892541	3.40332	2.3124	5.26546	0.000108508	0.00898834	1.50223	5.26546	0.00424789	0.0882845	4
3487	IGFBP4	2236	22.0614	18.8642	5.62394	5.89682	31.0184	11.1684	8.26017	15.9306	50.343	27.1932	10.4831	12.1077	2.09492	4.76397	3.32009e-06	0.000574673	0.748598	4.76397	0.0926355	0.571129	1
3543	IGLL1	900	1.52922	6.27174	1.7159	0.404705	1.29518	3.78028	0.855081	1.25315	1.35264	3.72924	0.545848	3.05673	0.461662	2.63652	0.369187	0.873351	1.5553	2.63652	0.00116808	0.0367107	4
355	FAS	6691	21.9984	10.7982	22.399	18.3669	22.8656	9.39674	16.2556	13.4427	17.3331	7.88588	17.81	17.4181	0.184995	6.44696	0.435737	0.89176	-0.787712	6.44696	0.00101936	0.0337757	3
3560	IL2RB	4043	5.76912	66.3291	3.38318	18.955	6.07268	126.126	3.38395	41.0072	5.92178	62.4933	2.16982	45.7139	1.04287	6.96252	0.00752844	0.16711	1.24723	6.96252	0.00126106	0.0384856	4
3566	IL4R	4085	186.26	149.157	315.937	362.576	168.643	92.2147	272.475	274.574	155.046	132.548	382.222	250.112	-0.929222	9.32536	0.0032674	0.102411	-1.19548	9.32536	0.00016599	0.00971516	3
3587	IL10RA	6174	23.3125	58.7612	13.4118	28.6715	28.0253	63.2397	14.002	35.9414	45.1669	81.5685	17.9373	46.1082	1.0956	8.30346	1.6139e-05	0.00217633	0.921808	8.30346	0.000256538	0.0128706	4
3595	IL12RB2	4329	3.58083	18.7761	1.7667	2.99532	2.97879	12.4961	1.12589	3.3869	2.13723	6.54506	0.405293	1.55985	1.62363	4.04048	0.0090598	0.186288	2.22185	4.04048	0.000368785	0.0167717	4
3597	IL13RA1	4383	46.3739	19.2238	68.4046	48.6145	13.2643	5.57339	30.6877	27.7692	11.6285	10.0083	36.6995	33.951	-1.07235	6.39808	0.0298343	0.357709	-1.76428	6.39808	0.000443529	0.0189103	3
3600	IL15	3063	3.61828	1.64179	2.4729	2.33072	4.87597	2.17708	1.59124	0.951218	5.37877	2.11507	1.37474	1.75549	1.37633	3.07901	0.00011838	0.00960035	0.248551	3.07901	0.492139	0.95059	1
3627	CXCL10	1216	97.277	142.211	7.19663	11.8017	38.4042	227.469	25.1039	50.2395	52.9266	110.919	8.42628	39.2318	2.45962	6.04273	6.2829e-06	0.00101198	2.25643	6.04273	2.12984e-05	0.00199191	4
3631	INPP4A	7267	3.02027	12.442	2.06439	3.64886	4.28082	13.3993	2.65926	4.2292	4.08752	13.0716	1.8156	9.23191	0.817113	7.09432	0.00283607	0.0955098	1.27932	7.09432	2.45241e-06	0.000389597	4
3659	IRF1	4002	128.999	100.808	69.3491	47.5817	207.822	99.5851	118.519	71.6054	182.576	140.524	106.937	55.6811	0.858375	8.90844	0.000629308	0.0344249	1.01514	8.90844	5.84955e-05	0.00452249	1
3669	ISG20	3193	38.2033	38.6665	26.9005	33.8568	58.913	37.933	30.288	26.9332	51.0386	42.706	33.0132	37.675	0.752712	7.48675	0.000179706	0.0129444	0.306872	7.48675	0.125203	0.648876	1
3690	ITGB3	5659	1.12642	1.66846	0.480815	0.656511	1.21016	2.47699	0.468413	0.996499	1.764	2.42755	0.533268	0.596625	1.48078	2.36792	3.56131e-05	0.00393338	1.57531	2.36792	6.333e-06	0.000827023	4
3695	ITGB7	4171	38.5715	90.5966	11.6541	30.8434	44.9421	67.9634	12.5874	25.5303	80.7888	104.852	17.1287	50.0072	1.99344	8.52555	1.80365e-11	3.48616e-08	1.36884	8.52555	2.41302e-06	0.000388663	4
3717	JAK2	5373	25.224	13.5998	18.9287	11.8361	32.8948	12.2717	15.4051	12.1222	48.0788	24.8849	15.0601	12.4047	1.09734	6.44432	6.76405e-05	0.00642973	0.448146	6.44432	0.101531	0.593774	1
3732	CD82	1691	87.8577	98.1374	29.0067	28.9923	86.77	59.8764	70.2875	53.1349	83.6542	91.486	45.0716	42.6317	0.899773	6.24422	0.00283592	0.0955098	1.06653	6.24422	0.000437347	0.0187802	1
3742	KCNA6	5978	2.09627	1.13307	3.59206	2.21782	1.46244	0.637424	2.48886	2.10676	1.27616	0.796468	4.602	1.76758	-1.167	3.14976	0.002584	0.0913617	-1.25007	3.14976	0.00154916	0.0446884	3
388	RHOB	2367	6.08993	16.5194	5.15734	2.64674	4.1244	15.4948	6.39414	6.03547	7.1318	15.037	13.1051	11.1999	-0.415057	5.37716	0.272041	0.815547	1.40525	5.37716	0.00025651	0.0128706	4
388372	CCL4L1	2666	1.57589	15.2441	0.606846	0.956355	2.65073	11.7917	2.43759	2.11522	2.43536	9.89581	1.18459	4.71393	0.725062	3.89645	0.161069	0.705141	2.48109	3.89645	3.70675e-06	0.000544142	4
389	RHOC	2774	11.6462	17.9433	4.71878	7.27419	8.03654	7.89852	4.65455	9.0124	13.0778	13.8719	4.70569	6.51386	1.24013	4.17616	9.24036e-05	0.00799705	0.787256	4.17616	0.012284	0.179192	4
3902	LAG3	3941	0.569787	4.6093	0.242579	0.147875	0.5361	3.22873	0.238668	1.02548	0.391274	2.07959	0.106847	0.523546	1.45033	2.21706	0.0368016	0.399615	2.53953	2.21706	0.000186628	0.0104557	4
3937	LCP2	3060	0.946883	2.81725	5.96	10.2605	0.476171	0.489212	1.84429	3.53217	0.291746	1.17336	1.03207	6.21154	-2.15278	3.15955	0.00141363	0.0600507	-2.28663	3.15955	0.000545997	0.0219858	2
3956	LGALS1	558	11.0342	137.942	11.9929	28.9821	10.0533	170.478	9.04118	62.4892	9.45395	50.0776	11.4452	53.1118	-0.0846792	5.22112	0.82149	0.970775	1.25341	5.22112	0.000587571	0.0226381	4
4005	LMO2	3790	22.4955	10.5336	56.0175	51.8962	22.3368	8.29467	35.6697	32.4117	21.885	13.5307	54.4038	45.2516	-1.05347	6.26762	1.7538e-05	0.00231737	-1.96504	6.26762	6.55914e-15	7.60664e-11	3
4008	LMO7	9543	1.97354	0.978644	3.09783	3.02288	1.2902	0.641732	1.56805	1.75308	1.02054	0.956964	2.10328	1.50692	-0.599172	3.59217	0.103572	0.604793	-1.23421	3.59217	0.00102965	0.0339228	3
4041	LRP5	5322	4.72294	12.6888	1.82396	3.87367	4.29842	10.7399	1.49422	4.27372	11.4067	13.9476	2.28133	7.27215	1.83371	5.3302	3.43118e-08	1.8087e-05	1.35141	5.3302	2.78069e-05	0.00248059	4
4065	LY75	8946	14.8662	8.94816	24.5458	20.9274	11.0104	5.91762	15.2358	13.0694	8.98133	6.47395	16.3645	13.0905	-0.649632	6.45313	0.0115391	0.213519	-1.10002	6.45313	2.28662e-05	0.00208803	3
4118	MAL	1137	2.10238	10.8315	45.3392	114.108	0.0640757	1.25677	6.31722	44.3067	0.0713795	1.09838	14.3818	73.3022	-5.48386	4.52683	1.20147e-06	0.000262896	-4.88725	4.52683	6.3469e-06	0.000827023	2
4133	MAP2	13744	0.110679	0.216547	0.711631	1.12366	0.174926	0.118821	0.360846	0.512877	0.0767652	0.221486	0.311482	0.78701	-1.78174	2.00398	0.000148517	0.0113313	-2.05991	2.00398	6.47187e-06	0.000833937	2
414	ARSD	5527	2.85709	1.78258	1.07773	1.10714	3.53264	1.05878	1.48521	1.25837	3.06896	1.99124	1.44754	0.893686	1.2727	2.85461	0.000102113	0.00851945	0.601017	2.85461	0.0719455	0.497527	1
4208	MEF2C	11706	65.8278	42.8627	99.1133	94.5093	57.4941	34.2376	65.3692	65.7488	64.4845	45.4548	83.454	63.8861	-0.348069	9.28796	0.111547	0.622661	-0.841569	9.28796	0.000132925	0.00811332	3
4240	MFGE8	2855	1.24322	3.73848	2.85912	3.87837	0.893132	3.59888	2.06657	5.10259	1.1655	3.08935	2.16318	6.19766	-1.06835	3.50692	0.000367131	0.0228904	-0.512429	3.50692	0.0621148	0.463244	2
4283	CXCL9	2545	195.735	81.256	8.87088	2.51887	45.1724	81.2797	54.8327	34.8249	66.4575	79.158	6.86638	13.119	2.77262	6.636	0.000537216	0.0302432	2.65326	6.636	0.000551597	0.0220253	1
4326	MMP17	2680	6.75714	3.44648	2.5519	0.788269	17.3164	3.40225	7.27457	1.29757	16.0197	4.33956	8.32739	1.16649	1.20217	3.51087	0.00379861	0.113081	1.84786	3.51087	2.97195e-05	0.00261104	1
440253	WHAMMP2	9772	0.563362	0.210046	0.722443	0.477098	0.4846	0.153192	0.542519	1.0195	0.714248	0.343463	0.71818	0.703811	-0.162763	2.06005	0.683947	0.949719	-1.62069	2.06005	0.000149298	0.00892478	3
440836	ODF3B	1103	24.0361	26.3317	9.33402	5.41564	30.5815	23.4425	20.6987	11.9294	28.549	29.3675	21.3786	15.135	0.778628	5.02608	0.0105304	0.206902	1.39138	5.02608	7.94355e-06	0.000990552	1
441295	OR2A9P	2266	0.735234	2.35511	0.194719	0.0642956	6.5588	6.87657	1.69809	1.03692	6.37521	4.23682	2.72546	1.21406	1.60819	3.08847	0.051724	0.468453	3.0294	3.08847	0.000635215	0.0242322	1
4430	MYO1B	7185	1.85502	0.72847	0.603867	0.040555	3.79227	0.539814	1.07108	0.0392428	2.66575	0.380221	3.09634	0.191445	1.00011	2.7839	0.123842	0.646345	2.79537	2.7839	0.000126941	0.00783051	1
4502	MT2A	419	13.1388	31.3519	4.91428	8.51909	20.3435	46.2836	8.16306	12.1128	11.6217	19.3738	4.85736	8.8041	1.36139	2.79156	0.00308166	0.0995489	1.68227	2.79156	0.000190946	0.0105786	4
4582	MUC1	7189	0.534029	1.14206	0.163669	0.253328	0.61818	1.23047	0.356829	0.575241	1.03861	1.20517	0.322153	0.747958	1.41804	2.77076	0.000684159	0.0360413	1.30283	2.77076	0.00116288	0.0366466	4
4647	MYO7A	10035	0.101057	0.715894	1.50961	1.34297	0	0.142396	1.32927	4.13971	0.0242626	0.365574	0.167846	1.01559	-4.39308	2.63708	2.75832e-06	0.000509269	-2.28761	2.63708	0.00690394	0.122799	2
4648	MYO7B	8562	2.01354	0.599326	0.240491	0.102098	0.995553	0.484787	0.619189	0.329315	2.67306	1.59536	0.344263	0.255588	2.25292	2.37926	6.25545e-05	0.00599541	1.93271	2.37926	0.000651165	0.0246783	1
4664	NAB1	5566	5.80429	5.54998	11.0057	16.8702	4.50266	7.77517	8.38796	11.7525	7.2614	9.15724	8.20832	18.1416	-0.650181	5.58746	0.0108084	0.209094	-1.00734	5.58746	8.00633e-05	0.00580309	2
4689	NCF4	1840	31.6122	37.2586	20.9425	29.4555	52.4629	41.1968	21.7953	25.5909	42.9611	37.2029	20.3676	20.5242	1.02861	6.02587	7.48463e-06	0.0011421	0.637677	6.02587	0.00517439	0.101535	1
4758	NEU1	16568	3.18287	6.34924	2.8052	3.41195	2.89341	5.88946	2.70954	3.29588	2.97829	4.90428	2.70251	3.7134	0.17276	6.56026	0.35997	0.867825	0.739242	6.56026	8.32674e-05	0.0059218	4
4783	NFIL3	2085	34.4985	28.1552	128.137	115.821	9.99341	14.0985	58.5638	72.5296	8.64134	16.8836	63.5495	75.0589	-2.32051	6.55521	2.4191e-08	1.47654e-05	-2.15587	6.55521	1.71495e-07	5.37521e-05	2
4818	NKG7	868	2.58702	27.5489	1.94861	4.53195	6.96646	76.433	3.34939	15.2674	7.85405	25.7182	1.94047	7.27526	1.29855	3.34335	0.0194353	0.286758	2.29018	3.34335	2.50619e-05	0.00225304	4
4833	NME4	1362	19.359	10.0217	29.2643	29.5239	10.4307	7.09426	35.0319	33.054	14.8374	11.1751	24.6302	28.0486	-1.01889	4.57357	0.00662497	0.157761	-1.70154	4.57357	8.67102e-06	0.00101574	3
489	ATP2A3	7522	61.5739	94.7015	49.1171	51.8703	102.976	120.06	71.0938	68.1096	110.247	135.448	89.3257	79.8133	0.421445	9.54628	0.10142	0.600083	0.846711	9.54628	0.0010574	0.0346403	4
493	ATP2B4	9435	1.03645	4.8187	0.56898	1.00372	1.98447	8.85631	0.969726	2.83902	3.13968	6.21288	2.07529	4.45322	0.828465	5.67938	0.0617039	0.507652	1.47639	5.67938	0.000973926	0.032738	4
4938	OAS1	3457	26.5691	26.3028	20.145	21.1566	29.188	18.4826	16.6218	18.8136	35.9896	29.8939	19.1844	20.4013	0.750256	6.11027	0.000502953	0.028875	0.327671	6.11027	0.127537	0.653154	1
4939	OAS2	6919	39.4899	33.8782	28.0274	23.3839	59.4184	36.7614	34.0475	24.057	51.8809	41.0745	31.5046	23.1156	0.719493	7.89289	0.000167234	0.0123529	0.69159	7.89289	0.00030344	0.0146017	1
5026	P2RX5	3242	3.23976	3.22891	4.96761	11.1001	8.42698	3.23224	7.91253	8.6391	13.493	6.93384	8.72386	11.8028	0.181019	5.00747	0.628263	0.939756	-1.29392	5.00747	0.00068292	0.0252354	3
5027	P2RX7	3828	14.23	10.4023	5.74401	4.09145	13.4175	7.18134	8.06385	6.26086	14.0777	12.3769	7.73672	7.18667	0.999238	5.1213	5.55911e-05	0.00555767	0.821115	5.1213	0.00100434	0.0333734	1
50486	G0S2	963	1.05308	18.8632	0.610914	2.6476	2.95048	37.0255	0.710347	9.27177	2.5283	22.2895	0.874523	16.0368	1.50207	3.7657	0.00803001	0.173759	1.6415	3.7657	0.00100302	0.0333734	4
50650	ARHGEF3	6080	23.1606	14.7866	17.3687	15.8634	26.3617	8.03558	11.6308	11.13	30.0206	14.725	12.9049	8.76159	1.00318	6.20547	0.000222356	0.0151886	0.108589	6.20547	0.688358	0.98172	1
51092	SIDT2	4292	24.9612	18.8423	11.3084	10.0309	49.1578	17.0905	20.859	13.0731	41.3356	27.2425	23.3008	12.8923	1.10544	6.41869	3.59653e-05	0.00393481	0.843561	6.41869	0.00162724	0.0462073	1
51225	ABI3	2259	12.2812	20.2168	7.48734	7.70713	17.9313	29.0373	8.06251	10.4013	17.676	25.5342	8.76091	12.3443	0.998525	4.98442	2.85126e-05	0.00344439	1.32933	4.98442	2.3325e-08	1.38303e-05	4
51284	TLR7	4992	22.085	22.82	11.7409	12.3163	28.6338	32.0597	8.83857	4.89513	27.5406	24.0322	9.79884	11.9362	1.41942	7.12908	1.80081e-07	6.73677e-05	1.49303	7.12908	5.42417e-08	2.24657e-05	1
51316	PLAC8	2163	38.0769	13.6174	8.70361	1.95336	76.7949	17.2708	13.5595	4.56245	91.5519	26.9923	23.7829	4.91405	2.24828	5.41554	5.59426e-07	0.000146003	2.3667	5.41554	2.241e-07	6.33876e-05	1
51363	CHST15	6681	4.68382	5.31499	1.88222	1.39566	9.36711	8.11733	2.31656	1.73033	10.3377	7.80422	2.87823	4.52015	1.78654	6.68954	1.95551e-07	7.08688e-05	1.58438	6.68954	3.93654e-06	0.000563606	1
51390	AIG1	5655	1.95982	1.43371	4.85056	1.93228	0.850286	1.22734	3.38706	1.86145	1.21989	1.09041	4.38085	2.43241	-1.6549	3.78951	5.76946e-07	0.000146003	-0.696898	3.78951	0.0351614	0.340736	3
51411	BIN2	3128	14.7976	18.1437	8.72214	11.2251	28.2519	19.2519	10.4972	10.6065	36.5577	24.3794	19.1381	18.8492	1.09974	6.41421	0.000309223	0.0198125	0.664221	6.41421	0.0282787	0.303094	1
5142	PDE4B	5834	20.2882	22.8689	10.6514	10.3389	52.1992	23.7236	14.7741	9.32776	43.1668	27.7082	19.127	12.8499	1.40324	7.20586	5.94012e-07	0.000146569	1.22175	7.20586	1.2555e-05	0.00134815	1
51474	LIMA1	5483	2.00809	3.23814	12.2185	24.8447	0.850385	3.69823	3.92997	15.6844	1.43578	3.97174	2.99512	14.8698	-2.04837	5.22419	1.6317e-06	0.000344051	-2.25373	5.22419	1.03085e-07	3.62267e-05	2
51523	CXXC5	1524	43.4429	55.3548	28.4215	35.6587	57.3176	56.5256	34.5062	37.0642	48.6738	50.6019	32.6956	38.8929	0.678677	6.25871	0.000166808	0.0123529	0.572194	6.25871	0.00145031	0.0426158	4
51560	RAB6B	8204	1.44802	1.37605	15.2384	16.8177	0.328572	1.02847	6.29533	14.3202	0.286884	1.23684	2.61765	7.17914	-3.54918	5.13388	5.89449e-09	4.88275e-06	-3.32534	5.13388	3.54141e-08	1.57961e-05	2
51599	LSR	2894	9.66154	13.7595	4.34524	3.07095	8.28231	12.0149	5.79115	3.50744	6.45006	9.92531	8.70587	8.49065	0.435868	5.11287	0.172999	0.725957	1.32523	5.11287	4.76165e-05	0.00383478	4
51667	NUB1	6499	34.5743	22.4238	24.5883	20.9944	39.7957	13.3075	19.4857	17.5131	40.0111	20.6094	17.8934	12.0257	0.951639	6.86204	8.96415e-05	0.00787555	0.185666	6.86204	0.44348	0.93301	1
51669	SARAF	1977	64.6323	81.4488	53.1919	62.3086	98.2075	97.094	48.4416	59.0922	101.356	81.7256	56.5846	67.3944	0.766992	7.73034	0.000122402	0.0098576	0.496375	7.73034	0.0124858	0.180915	1
5167	ENPP1	8338	1.17281	0.295405	3.16628	2.03566	0.969873	0.807922	2.80993	2.17551	0.671617	0.374449	5.04175	2.06214	-1.97105	3.36454	6.67871e-07	0.00016136	-2.05941	3.36454	3.51891e-07	8.87149e-05	3
51676	ASB2	5297	1.50425	11.8187	7.42745	23.3655	0.440123	12.1394	2.29227	19.4999	1.97649	19.1856	2.38484	29.639	-1.64069	5.98242	0.000231545	0.0157031	-0.717673	5.98242	0.0890269	0.556874	2
5169	ENPP3	4389	0.726181	0.467663	3.88721	5.70958	0.265588	0.883701	2.22099	7.30221	0.0924567	0.302328	2.51044	3.16253	-3.13173	2.82199	2.19329e-08	1.41309e-05	-3.23373	2.82199	3.9002e-09	3.47928e-06	2
51726	DNAJB11	2204	30.0723	63.2348	26.3592	38.4396	29.6507	87.9275	27.4681	36.0338	27.9857	57.4072	19.8696	44.5952	0.295031	7.47703	0.151838	0.69294	0.81665	7.47703	7.05531e-05	0.00527874	4
51760	SYT17	4450	6.00653	3.52858	8.77507	10.1495	2.42301	0.91746	6.47555	8.08917	2.42564	2.98183	6.48184	6.87062	-1.09096	4.01748	0.0193539	0.286285	-1.88216	4.01748	9.38261e-05	0.00640059	3
5244	ABCB4	4935	6.15013	3.57692	1.86268	0.664258	9.6253	3.516	4.01983	1.80926	9.5055	5.51992	6.20034	1.495	1.17189	3.99429	0.00407261	0.116077	1.74449	3.99429	3.6202e-05	0.00312406	1
5294	PIK3CG	5583	8.45936	26.2316	11.4069	13.8961	14.6282	41.2926	10.1697	15.454	11.2369	24.2005	15.2102	18.8815	-0.100993	7.19431	0.706142	0.953907	0.93105	7.19431	0.00052878	0.0216581	4
5324	PLAG1	7672	0.745892	0.76249	1.65826	2.43076	0.455813	0.549894	0.568419	1.38432	0.930911	1.1293	1.31726	2.95017	-0.678647	3.74254	0.111005	0.622661	-1.43039	3.74254	0.000789449	0.0280836	2
53405	CLIC5	8461	0.119857	0.994627	0.017383	0.154975	0.198043	2.91932	0.0303184	0.366571	0.258986	1.5775	0.0497675	0.554226	2.53128	2.81666	5.61348e-05	0.00555878	2.35244	2.81666	3.074e-06	0.000475323	4
535	ATP6V0A1	5779	13.3742	18.416	6.78251	6.03801	16.6661	19.2396	11.8667	7.6113	18.1023	18.3688	13.9049	11.4467	0.620762	6.72766	0.0116814	0.214512	1.22632	6.72766	8.89301e-07	0.0001748	1
54106	TLR9	4831	13.2698	21.4562	10.1228	12.5458	19.8762	25.3109	13.4873	14.9024	20.0418	28.1614	15.7619	15.906	0.463259	6.47244	0.0446347	0.438669	0.818705	6.47244	0.000397847	0.01761	4
541471	MIR4435-2HG	2457	4.30433	19.5483	14.187	29.7673	2.78725	29.7991	6.36873	22.3395	3.40225	20.0774	7.198	31.3002	-1.34724	5.67503	2.26974e-06	0.000431511	-0.227252	5.67503	0.401064	0.911778	2
54464	XRN1	11533	12.4046	9.17455	10.1958	8.52081	25.1101	13.0981	9.76451	8.02711	25.1575	14.6186	10.7343	9.60657	1.0178	7.60606	5.31092e-05	0.00535572	0.495206	7.60606	0.0474314	0.399464	1
54518	APBB1IP	4371	26.3993	17.3982	74.3799	67.9971	23.318	15.256	35.6039	34.4682	26.6629	18.7501	38.9035	40.9532	-0.870379	6.87738	0.00116604	0.0529892	-1.40577	6.87738	2.18383e-07	6.33147e-05	3
54739	XAF1	5822	27.8573	9.85389	17.5068	6.40632	64.7203	10.1097	20.7381	7.8618	59.2309	19.8956	24.4824	6.43283	1.28025	6.47166	2.01345e-05	0.00262359	0.933175	6.47166	0.00195881	0.0523417	1
54795	TRPM4	5234	0.553584	0.666674	1.29262	0.821163	0.0835163	0.299013	0.800515	0.879889	0.248096	0.462299	0.817923	1.99494	-1.84901	2.80233	0.000686826	0.0360413	-1.37014	2.80233	0.00969437	0.153377	2
54855	FAM46C	5720	14.7532	48.6947	6.76248	18.5556	48.4633	79.9291	12.0489	10.5653	30.931	58.2675	22.6492	46.6635	1.30703	9.58616	0.00445429	0.122699	1.45796	9.58616	0.00166606	0.0470104	4
54867	TMEM214	3040	36.4565	72.0425	30.117	42.5819	33.8628	79.2366	36.9316	41.3046	29.5535	66.0634	31.6967	51.1504	0.0515566	8.02086	0.790436	0.967362	0.704837	8.02086	0.000279629	0.0137994	4
54874	FNBP1L	8034	0.604089	0.17884	0.87873	0.68005	0.50782	0.279498	0.447018	0.643423	0.515196	0.204024	0.742512	0.420251	-0.320924	1.6867	0.428907	0.89176	-1.35098	1.6867	0.00180625	0.0496377	3
54896	PQLC2	4149	3.38701	5.21924	3.17268	2.21227	3.75772	4.06728	3.91577	3.03548	4.40122	5.34281	4.4994	3.37561	0.0319608	4.00983	0.896986	0.98372	0.806159	4.00983	0.00125238	0.0383214	1
549	AUH	2003	11.247	8.09551	32.2719	25.3491	4.94666	4.75601	15.4965	14.4522	4.86222	6.78052	26.2082	20.8518	-1.79075	4.64278	3.7127e-07	0.0001104	-1.59181	4.64278	5.61928e-06	0.000757753	3
54913	RPP25	2333	4.87464	6.1146	3.24667	3.18491	4.05959	6.12492	2.93212	3.70628	3.75702	5.65414	3.15857	3.32318	0.469556	3.54686	0.0644438	0.515982	0.839933	3.54686	0.000819185	0.0287881	4
54941	RNF125	5888	6.32343	3.08513	23.6303	17.5931	1.69514	2.01084	6.56414	7.29481	2.90836	2.33313	10.2982	7.90046	-1.8554	4.95133	0.000131378	0.0104355	-1.99095	4.95133	4.73334e-05	0.00383478	3
54978	SLC35F6	3912	5.75863	7.84405	4.83115	5.00916	6.38777	14.4022	5.00546	6.60692	5.91262	8.81897	4.86169	4.79479	0.32503	5.14383	0.17221	0.724909	0.935608	5.14383	8.12328e-05	0.00585129	4
55062	WIPI1	1924	5.91088	15.789	4.54839	7.23169	6.05855	16.021	4.62206	6.83893	5.73678	11.0752	4.52307	10.919	0.407234	5.27656	0.0882839	0.571837	0.811844	5.27656	0.000406928	0.0178081	4
55103	RALGPS2	6720	52.0314	31.0176	37.1195	24.1414	77.4508	28.5343	29.9405	13.9022	108.284	47.0646	53.0322	24.8794	1.03768	8.17943	0.000296684	0.0192215	0.783083	8.17943	0.00616596	0.114778	1
55113	XKR8	2158	6.814	10.5102	4.63451	5.0635	6.9208	11.7613	5.42845	6.7071	8.61228	10.236	5.91884	5.88155	0.516633	4.39796	0.037832	0.405113	0.915147	4.39796	0.000215344	0.0115618	4
55144	LRRC8D	4052	15.3204	12.284	23.7749	28.5311	15.103	13.0817	15.9536	20.6204	12.7586	11.3652	15.2589	17.2512	-0.295594	5.88868	0.181694	0.737697	-0.800427	5.88868	0.000325756	0.0153569	3
55244	SLC47A1	4413	0.246215	0.372095	1.68308	2.07993	0.0495269	0.339223	0.465034	0.745417	0.0735631	1.32654	1.16093	3.61288	-3.03922	2.70918	4.29002e-05	0.00452285	-1.61793	2.70918	0.0166313	0.216697	2
55315	SLC29A3	2436	1.24891	2.9491	0.815084	1.25598	1.73462	3.65923	0.737139	1.62046	1.76576	3.62073	0.806672	2.28434	1.02811	2.72644	0.00208939	0.0794448	1.02593	2.72644	0.000700237	0.0256282	4
55332	DRAM1	3543	12.5328	14.5702	6.28909	9.25236	8.80089	12.2531	5.59917	7.61336	11.0181	14.496	3.3872	9.77655	1.12867	5.39411	8.95474e-06	0.00131453	0.661606	5.39411	0.00785399	0.132004	4
55349	CHDH	3706	9.94878	5.67697	17.7596	22.9588	1.10087	3.21313	10.6827	13.4665	0.810271	4.14911	4.69637	14.526	-1.77218	5.06132	0.00375733	0.112594	-1.91865	5.06132	0.00141141	0.0418622	2
55501	CHST12	2319	8.62116	14.6928	6.21543	9.76947	9.86468	15.9329	5.82591	7.25467	10.9191	17.738	6.56713	13.5617	0.694493	5.64559	0.00161515	0.0657223	0.703705	5.64559	0.00109413	0.0353444	4
55509	BATF3	981	47.3311	29.6064	91.305	84.2826	9.06035	22.2655	47.9403	90.3458	5.95659	12.3327	33.6237	57.6802	-1.7511	4.83826	0.00189752	0.0737912	-1.93758	4.83826	0.000553758	0.0220253	2
55534	MAML3	7100	0.520319	0.24573	1.69864	3.06778	0.923503	0.191676	1.01164	1.2708	0.1486	0.109935	0.425037	0.651659	-0.908481	2.30762	0.159243	0.70317	-2.98622	2.30762	1.7166e-05	0.00167289	3
55568	GALNT10	9599	8.59519	7.30235	5.69984	5.15294	14.117	7.33686	8.76549	5.97268	11.8707	7.75741	6.5728	5.53005	0.757151	6.14568	0.000824364	0.0419305	0.464588	6.14568	0.0405056	0.36731	1
55603	FAM46A	6038	5.63848	2.75353	1.96087	1.4719	8.85639	2.50182	1.92598	1.36979	15.4306	6.36014	5.38151	1.92605	1.78016	4.34129	3.68545e-05	0.00395742	1.21683	4.34129	0.0047116	0.0953585	1
55741	EDEM2	4109	7.06913	11.6141	5.65545	6.79006	11.4006	15.9307	8.46965	5.76408	11.7126	14.6648	9.59879	10.2558	0.384381	6.30577	0.124555	0.647482	0.921797	6.30577	0.000253889	0.0128706	4
55790	CSGALNACT1	4909	0.708281	2.23696	0.254667	0.5639	1.46925	3.06334	0.452884	0.918996	1.96738	4.18174	0.471778	2.35627	1.7945	5.1568	2.77721e-05	0.00339025	1.45521	5.1568	0.000292068	0.0142653	4
55809	TRERF1	10172	0.213635	1.49322	3.23883	6.55995	0.121758	3.97353	2.74043	8.52827	0.0558503	2.37876	0.683039	8.09518	-3.99995	4.97004	1.33334e-12	5.15426e-09	-1.59429	4.97004	0.00127691	0.0387652	2
55829	VIMP	1964	11.7285	31.8755	10.222	16.3943	11.1284	41.4368	8.83816	14.8349	11.1159	28.2568	7.39682	25.9137	0.394847	6.64088	0.0820282	0.55307	0.872677	6.64088	8.76097e-05	0.00608389	4
55930	MYO5C	7420	0.566215	0.276627	1.17939	1.84572	1.16841	0.486036	0.51858	0.658665	1.56411	0.662722	0.822871	1.66843	0.413341	2.48808	0.357015	0.866086	-1.50124	2.48808	0.00107439	0.0348479	3
56005	MYDGF	1051	27.8443	96.1837	25.3292	44.7756	25.1627	101.452	31.7299	42.6561	22.8572	75.2318	25.508	70.1388	-0.0894471	7.20609	0.69294	0.95252	0.810356	7.20609	0.000293991	0.0142653	4
5604	MAP2K1	2652	37.7205	27.8243	44.395	34.5007	31.1251	28.9422	53.0073	35.8651	27.3895	25.5471	70.3657	43.8753	-0.763613	6.67027	0.000184756	0.013226	-0.436842	6.67027	0.0319931	0.323897	3
5608	MAP2K6	5526	2.12355	2.32149	1.47716	1.59509	1.06789	2.99221	0.402318	0.408193	1.86521	3.22046	1.143	1.25591	0.830588	3.44362	0.0595964	0.500463	1.59157	3.44362	0.000394114	0.0175116	4
5611	DNAJC3	8567	6.147	11.7399	7.71697	9.11543	6.7437	18.6335	5.50957	6.74702	7.24714	12.3727	5.6033	10.9401	0.129306	7.44335	0.563704	0.926754	0.702872	7.44335	0.00171963	0.0481703	4
5621	PRNP	7984	6.94062	5.18027	11.4766	11.7701	9.11589	8.24994	10.2173	12.2192	9.45359	6.70653	10.7591	10.5408	-0.324557	6.10968	0.115596	0.631123	-0.760199	6.10968	0.00025327	0.0128706	3
56548	CHST7	2311	1.03436	1.82076	1.59106	3.90871	0.315249	0.529991	1.40602	3.74157	0.316065	1.14835	0.516256	3.13838	-1.13443	1.93119	0.0298579	0.357709	-1.71421	1.93119	0.000559948	0.0220875	2
5660	PSAP	2822	122.875	163.398	74.972	80.9525	208.597	153.933	114.203	89.2905	208.936	189.437	113.602	111.245	0.86733	9.13864	0.000133299	0.0105161	0.890666	9.13864	8.85591e-05	0.00608613	1
56660	KCNK12	1424	1.32258	3.96388	15.0279	26.3456	0.511616	1.38575	4.56363	15.4444	0.284967	1.58958	4.58342	13.0405	-3.42194	2.93723	6.81198e-09	5.26657e-06	-3.03101	2.93723	6.10515e-08	2.44143e-05	2
56937	PMEPA1	5665	4.1301	6.41315	1.06446	0.964434	9.18232	7.44711	2.89807	1.0784	7.9511	7.24737	5.04209	3.58699	1.38218	5.74999	0.00163631	0.0658898	2.10802	5.74999	3.19088e-06	0.000482254	1
56957	OTUD7B	9914	1.9143	6.27324	1.27584	2.02067	1.19782	7.35084	1.0695	3.48871	1.7273	4.25147	0.764524	2.49743	0.702534	5.13352	0.0128947	0.230415	1.17074	5.13352	2.05275e-05	0.00193542	4
57089	ENTPD7	8738	1.3015	2.72486	1.55695	1.8341	1.31734	4.67235	1.39937	1.62417	1.72757	2.98352	1.53404	2.33267	-0.0224928	4.89352	0.930095	0.989932	0.852788	4.89352	0.000738456	0.0267621	4
57118	CAMK1D	2806	12.4944	10.2775	16.3012	22.2227	16.1494	7.0567	12.6159	14.3693	15.1558	10.626	15.2066	14.9068	0.0519134	4.97743	0.831587	0.971964	-0.852392	4.97743	0.000557677	0.022073	3
57121	LPAR5	3004	18.6879	15.9204	8.17641	8.97249	25.853	13.5456	12.8661	11.1695	26.6116	22.5795	15.5126	9.80321	1.01119	5.12876	0.000644131	0.0347441	0.808935	5.12876	0.00648432	0.11695	1
57128	LYRM4	1992	12.5818	10.9223	20.489	19.6745	12.0692	11.375	20.3468	23.7325	7.86325	7.79755	12.2252	16.8237	-0.663832	4.51846	0.014818	0.249411	-0.977869	4.51846	0.000358247	0.0165521	2
57168	ASPHD2	3313	11.3695	12.4839	6.25956	7.84979	13.634	12.2206	9.4206	9.13482	14.0123	13.6647	7.54128	8.5303	0.790664	5.66322	0.000148025	0.0113313	0.623267	5.66322	0.00272108	0.0636084	1
57216	VANGL2	5461	3.72728	1.54103	6.67922	5.76266	6.28352	1.17126	4.77567	4.0961	4.50303	2.50127	7.06817	3.83548	-0.244861	4.01779	0.48418	0.905618	-1.41906	4.01779	8.37437e-05	0.0059218	3
57335	ZNF286A	9270	6.97016	3.35453	10.773	7.23754	2.29486	3.03156	5.86657	4.30898	2.3726	2.9386	8.09309	6.44126	-1.13639	5.27124	0.000637633	0.0346406	-0.879476	5.27124	0.00794578	0.133353	3
57496	MKL2	13858	2.25809	1.94771	8.38972	7.54332	2.52871	2.26849	2.9926	4.5508	2.22545	2.46699	2.92208	3.62295	-0.914563	5.48016	0.00671748	0.158206	-1.14616	5.48016	0.00067153	0.0250409	2
57579	FAM135A	13465	2.67905	1.79114	2.09174	2.09371	3.38705	1.97085	1.45424	1.62635	2.9293	1.6347	1.60011	1.62521	0.850528	4.85717	9.04155e-05	0.00788382	0.0483374	4.85717	0.824476	0.991812	1
57580	PREX1	6736	32.3254	55.2299	14.9894	24.668	36.4703	50.9327	18.7874	32.273	48.9168	64.9252	25.3592	39.6994	1.03104	7.84178	7.95984e-06	0.00119883	0.869702	7.84178	0.000155545	0.00925052	4
57630	SH3RF1	5365	1.26916	1.03298	0.342678	0.29872	1.57522	0.887819	0.398453	0.332851	1.66401	1.51307	0.719465	0.757514	1.73701	2.17355	0.000285905	0.018645	1.37414	2.17355	0.00409423	0.0863288	1
57662	CAMSAP3	4874	1.08491	1.24232	1.56915	3.25823	0.254107	0.321099	0.807011	1.11843	0.166513	0.512459	1.23831	2.97611	-1.40629	2.86069	0.0156334	0.2568	-1.86339	2.86069	0.00121869	0.0380948	2
57674	RNF213	24973	50.1861	74.4656	36.3321	46.722	76.1915	124.038	37.5821	51.628	75.7605	104.89	42.6934	74.6994	0.793822	11.1453	0.00262721	0.0922166	0.826612	11.1453	0.00175483	0.0486862	4
5768	QSOX1	4356	21.0691	13.5707	56.4033	30.8713	11.005	10.0755	40.8892	27.6824	8.88719	12.0772	53.6665	32.2094	-1.89618	6.4756	2.83837e-12	7.13192e-09	-1.32892	6.4756	6.39723e-07	0.000138012	3
5795	PTPRJ	9659	4.19215	7.75638	2.51245	1.59888	15.6057	16.1113	5.09915	4.79712	12.007	11.9679	7.80348	4.90017	1.01071	6.27689	0.0349942	0.388259	1.80553	6.27689	0.00022068	0.0116859	1
5820	PVT1	2865	2.75587	2.90154	4.0042	4.39878	1.3986	2.16129	4.2381	6.10174	1.47303	2.31574	3.28244	6.41608	-1.01393	3.0717	0.00163045	0.0658826	-1.17488	3.0717	0.000220053	0.0116859	2
5834	PYGB	4131	10.9418	22.9554	9.6129	12.5732	12.5921	28.6774	13.1232	15.5393	10.4321	20.9542	7.88278	16.3159	0.205721	6.73614	0.352887	0.864583	0.720825	6.73614	0.0010729	0.0348479	4
58528	RRAGD	4926	4.64676	3.75013	19.9298	23.6908	2.35156	2.44498	11.5087	12.211	2.80084	2.88384	13.093	13.3781	-2.16918	5.54861	3.15533e-07	9.88984e-05	-2.37176	5.54861	2.93628e-08	1.53175e-05	3
5937	RBMS1	8106	0.723829	0.341842	1.0433	0.889692	1.60879	0.386142	1.2342	0.869601	1.72209	0.317762	2.13849	1.11072	-0.10839	2.64062	0.776249	0.966865	-1.42104	2.64062	0.000505019	0.0209918	3
5985	RFC5	2668	30.5439	26.8881	78.9411	76.9152	9.80308	25.7082	39.9337	58.4774	11.4072	16.7927	29.6452	41.1515	-1.50071	6.24428	0.000610259	0.0336123	-1.28919	6.24428	0.00303381	0.068717	2
5998	RGS3	13733	3.54983	3.84866	8.66957	10.9273	3.17241	3.53281	5.39835	7.68564	3.13807	4.06383	5.59584	7.37559	-0.936457	6.17894	3.4064e-05	0.00380838	-1.12961	6.17894	5.96375e-07	0.000138012	2
6038	RNASE4	2033	0.142521	1.11059	0.108518	0.465819	0.179179	2.74456	0.04206	0.138691	0.279444	0.921443	0.207124	0.891883	0.712211	2.42453	0.304598	0.835879	1.72736	2.42453	0.000753277	0.0270457	4
6039	RNASE6	1061	9.62634	24.9559	5.8221	15.2422	14.1451	26.2945	2.65953	7.61813	25.8545	33.1049	7.14373	23.9253	1.73782	5.61066	2.27301e-05	0.0029289	1.00524	5.61066	0.0109299	0.166782	4
604	BCL6	4135	31.8651	10.722	50.9347	26.0382	39.9773	11.3545	62.9679	39.8675	31.1876	15.422	84.0469	30.4228	-0.892697	6.65936	0.00299643	0.0981628	-1.31605	6.65936	1.56423e-05	0.00156026	3
605	BCL7A	3836	56.2346	55.5949	79.7309	98.9017	52.6844	37.2154	69.8152	74.8021	47.9419	44.2563	80.682	70.2825	-0.530319	7.57938	0.0271661	0.341327	-0.796062	7.57938	0.000951386	0.0320733	3
619383	SCARNA9	353	90.6996	58.1465	117.704	96.9917	69.5519	50.8892	80.6634	133.125	135.188	82.6973	123.86	120.62	-0.119966	5.05667	0.654853	0.945757	-0.87934	5.05667	0.00124147	0.0383214	3
6196	RPS6KA2	6462	2.89208	2.3664	7.89784	11.9044	1.38673	1.80063	4.47257	6.3414	1.11778	1.43739	1.43358	2.9414	-1.17173	4.4128	0.0259644	0.3326	-1.70036	4.4128	0.00141641	0.0419034	2
6275	S100A4	564	20.5494	75.8796	7.4321	20.6658	15.5009	107.859	9.39982	40.6608	15.1093	46.5002	7.09271	45.2302	1.15882	4.29325	0.00100853	0.0481316	1.12461	4.29325	0.000856343	0.0296448	4
6282	S100A11	594	29.5112	60.9897	23.3987	25.754	47.3429	63.8065	29.9422	42.7211	47.1375	54.2698	27.0561	28.8411	0.658663	4.5195	0.0179385	0.275905	0.935559	4.5195	0.000749515	0.0270457	4
6329	SCN4A	7805	1.50349	0.815243	2.7418	3.18268	0.896091	0.366161	2.3664	3.3115	1.02943	0.730036	3.40787	2.20296	-1.29395	3.36626	0.00013439	0.0105306	-2.2103	3.36626	4.71464e-10	4.97052e-07	3
6348	CCL3	796	20.0201	177.537	11.4558	27.3634	8.23727	101.469	13.5352	34.0052	7.44293	60.6977	5.55449	29.534	0.166741	5.33271	0.7433	0.96287	1.71323	5.33271	0.000823122	0.0288391	4
6351	CCL4	667	23.3491	206.18	9.59201	19.5496	19.2239	140.783	13.4608	31.8455	9.36913	76.0645	4.73482	29.8091	0.929895	5.23421	0.0563072	0.487674	2.20125	5.23421	9.80215e-06	0.00110365	4
6370	CCL25	1119	0.647333	1.19229	0	0	1.49745	1.76345	0.152829	0.167983	4.49672	3.62717	0.125434	0.167625	4.35754	2.08926	2.95449e-08	1.63158e-05	4.2441	2.08926	3.03788e-08	1.53175e-05	1
6404	SELPLG	4789	1.13442	9.79354	0.921345	3.33127	1.88639	9.02246	0.624928	2.57094	1.44048	5.98158	1.64131	5.82287	0.520979	6.22542	0.127193	0.653295	1.12944	6.22542	0.000525399	0.0216066	4
64092	SAMSN1	2341	46.847	33.2743	118.24	69.1439	14.658	26.5088	39.0466	39.4655	13.7287	25.5401	52.0133	48.342	-1.48323	6.36384	0.000177934	0.0128969	-0.813963	6.36384	0.0369228	0.348692	2
64115	C10orf54	5120	3.07006	17.2785	0.876145	2.85981	6.06169	22.4867	1.67008	4.95632	10.4777	21.6783	2.8785	9.69611	1.87679	6.82664	5.64896e-06	0.000935871	1.98834	6.82664	1.39771e-06	0.00024193	4
64215	DNAJC1	2091	11.0162	23.5098	8.4406	10.6605	11.3236	25.4152	7.4426	9.70879	16.3404	21.9492	6.57837	16.5056	0.805099	6.28312	0.000389516	0.0239006	0.988563	6.28312	9.38884e-06	0.00106804	4
64222	TOR3A	2122	74.826	118.734	52.0177	57.2957	48.9928	115.6	56.092	51.7324	39.8908	76.178	36.6116	53.3605	0.194394	7.85333	0.441086	0.89176	0.929423	7.85333	0.0002505	0.0128575	4
642517	AGAP9	14670	4.26126	3.06417	6.33125	5.8794	3.24293	2.75056	9.76902	9.00784	3.54066	4.82583	9.7162	9.66203	-1.11891	6.25144	0.000412213	0.0248981	-1.15711	6.25144	0.000258361	0.0128706	3
64333	ARHGAP9	4906	55.4717	43.5742	30.7436	28.8062	60.2761	33.0794	40.5579	33.1232	75.2693	64.1009	43.5731	31.1473	0.766616	7.41616	0.000882582	0.0441177	0.590893	7.41616	0.0105441	0.163235	1
6452	SH3BP2	11647	11.6488	7.64846	2.92968	2.63317	18.5529	8.31356	7.7748	5.85045	23.7337	13.3094	8.62268	6.39359	1.55029	6.67505	1.33668e-05	0.0018237	1.04545	6.67505	0.00307534	0.0695218	1
64764	CREB3L2	8724	8.90096	24.3513	8.32832	14.688	7.82488	27.6267	6.40036	10.4178	8.08422	25.7317	6.56434	18.1394	0.258987	8.06604	0.198108	0.755741	0.895819	8.06604	8.19255e-06	0.00099387	4
64853	AIDA	4806	29.3303	20.4147	26.1502	21.8874	39.6862	21.8322	18.8061	14.9213	43.1123	19.3917	20.546	15.9758	0.836216	6.72976	0.000137321	0.010688	0.267046	6.72976	0.221771	0.793739	1
6503	SLA	5249	5.76843	16.7756	4.67935	4.77412	14.2266	34.0679	7.50985	8.79165	15.9101	22.7812	10.4957	15.9377	0.659174	6.52697	0.102142	0.601902	1.40511	6.52697	0.000633109	0.0242316	4
65080	MRPL44	1748	61.5793	47.3806	42.7854	40.966	75.9383	40.3676	38.3514	37.2075	66.3011	41.8848	33.685	30.797	0.875166	6.18069	6.52668e-06	0.00103685	0.286555	6.18069	0.139115	0.675793	1
6509	SLC1A4	6821	24.8181	52.5706	24.5273	31.8578	16.4912	78.1904	19.9949	28.9497	12.9454	45.0403	13.4167	34.7498	-0.0605371	8.54548	0.810695	0.969664	0.876382	8.54548	0.000580561	0.0225932	4
651746	ANKRD33B	9333	49.1913	24.1369	51.2793	43.7956	32.3796	14.5014	59.2317	40.9762	19.6092	18.1231	45.9974	36.6583	-0.673784	7.96387	0.02619	0.333773	-1.07175	7.96387	0.000429008	0.0185642	3
653121	ZBTB8A	9356	0.332917	0.383925	2.96324	2.39034	0.179098	0.225459	1.06931	1.23561	0.208188	0.291993	0.675101	1.10934	-2.56061	2.93056	2.09813e-07	7.37333e-05	-2.31686	2.93056	1.77946e-06	0.000299079	2
6560	SLC12A4	6485	9.2263	11.1095	14.1861	14.0639	6.67314	9.09715	12.8691	20.9133	9.32353	13.2156	10.8977	20.6325	-0.564584	6.29198	0.0106127	0.207897	-0.703422	6.29198	0.00143703	0.0424051	2
6641	SNTB1	6080	6.7671	5.35086	3.33827	4.1216	9.2865	4.08494	2.67213	4.15828	15.6844	8.19052	3.62445	3.79463	1.7497	4.71376	3.35635e-07	0.000102431	0.510412	4.71376	0.12838	0.655583	1
6648	SOD2	3809	18.3706	12.6905	10.9468	8.26198	19.7389	12.6479	12.302	8.1427	17.4505	11.2501	9.37828	7.48516	0.807173	5.51035	1.75846e-05	0.00231737	0.64546	5.51035	0.000685448	0.0252354	1
6659	SOX4	4878	2.82143	7.63718	7.68855	14.2319	2.22535	9.8622	4.08433	24.7201	1.58058	6.20847	3.19395	19.0597	-1.15094	5.09921	0.000930939	0.045172	-1.26989	5.09921	0.000202604	0.0109794	2
6666	SOX12	4658	5.34954	6.1912	7.02549	9.79008	3.5035	3.7397	6.44339	9.05967	4.44299	5.2952	5.48426	8.92625	-0.504878	4.71741	0.0649432	0.517982	-0.868749	4.71741	0.00149251	0.0435123	2
6717	SRI	3199	14.1975	13.4742	24.2064	25.9826	11.9108	13.2729	19.6195	27.3821	10.8583	11.7361	14.3915	19.9944	-0.605061	5.5094	0.00846966	0.179939	-0.892074	5.5094	0.000107509	0.00704399	2
6753	SSTR3	2149	1.28087	3.10417	0.27376	0.440675	1.76287	5.4778	0.517266	0.568555	5.43826	5.48448	1.04503	3.02583	2.17189	3.6056	0.000847548	0.0429215	2.14825	3.6056	0.000839254	0.0292277	4
6772	STAT1	5173	187.372	178.97	125.484	89.3371	259.278	167.857	109.674	88.0998	257.031	172.826	89.7979	68.7728	1.16395	9.96059	2.64452e-07	8.9943e-05	1.11677	9.96059	7.32438e-07	0.00015168	1
6773	STAT2	4986	96.3786	66.0314	64.7335	52.3925	152.064	54.8754	72.3714	51.4042	163.749	99.3755	85.4947	57.3952	0.916631	8.68786	8.04492e-05	0.00723232	0.452026	8.68786	0.0508436	0.416263	1
6821	SUOX	3748	2.28055	5.99671	6.23941	9.03784	1.43842	4.93816	3.46778	6.87094	1.88388	5.85196	2.4155	6.78956	-1.03274	4.37476	0.000666344	0.0354476	-0.387466	4.37476	0.181534	0.74697	2
6856	SYPL1	2541	53.2798	19.5483	102.711	82.9669	52.2107	15.3443	43.6794	33.3262	68.7021	22.0247	75.1796	46.038	-0.215943	6.43837	0.506081	0.912491	-1.40662	6.43837	2.22543e-05	0.00204828	3
6876	TAGLN	3612	7.44019	5.11438	2.82998	1.97647	14.6838	3.91843	5.61058	3.69493	13.0995	6.41805	5.94552	3.68705	1.34275	4.17965	7.57332e-05	0.00702623	0.814917	4.17965	0.0174399	0.220077	1
6916	TBXAS1	4319	0.352204	0.665339	1.53241	2.59746	0.438575	1.73303	1.0097	3.32946	0.413403	0.903611	1.26744	3.69151	-1.64658	3.9782	2.95295e-06	0.000526851	-1.5157	3.9782	2.39054e-06	0.000388663	2
7048	TGFBR2	5064	47.2897	33.6421	15.2189	13.2776	79.5295	25.5034	23.4202	10.3935	69.2187	43.2965	28.1332	15.0631	1.61316	7.28349	2.67269e-08	1.54976e-05	1.42393	7.28349	8.43452e-07	0.000168647	1
7050	TGIF1	5308	5.3222	3.80893	2.92326	2.4017	9.97832	2.7177	3.9951	4.24958	8.02717	5.13203	3.94005	3.32174	1.1252	4.17663	0.000651673	0.0349882	0.292406	4.17663	0.37721	0.899778	1
7075	TIE1	7551	0.0767438	1.60378	1.04207	1.98735	0.0289448	1.30665	0.894602	6.64664	0.0322442	1.87098	0.334591	4.51273	-3.89298	3.18006	1.20837e-07	4.83222e-05	-1.298	3.18006	0.0354953	0.342353	2
7076	TIMP1	3249	1.64983	3.15877	0.656394	0.448427	2.21993	6.01075	1.89492	1.90924	3.12244	5.38137	1.74965	1.94365	0.843827	3.00528	0.110608	0.622377	1.91455	3.00528	0.000380534	0.0170675	4
7090	TLE3	6930	11.3202	18.9559	4.56301	4.14166	20.847	28.2686	10.1672	9.48002	23.0476	27.3245	12.274	13.0191	1.09878	7.13936	0.00174129	0.0689207	1.61138	7.13936	6.11712e-06	0.000815405	1
7096	TLR1	2851	11.662	4.49967	5.80365	3.11727	25.7839	4.74954	7.31812	2.27466	25.5062	7.61101	12.2588	3.13607	1.38886	4.38885	0.000201353	0.0140668	0.956105	4.38885	0.0116854	0.173962	1
7111	TMOD1	3426	5.41265	9.43607	10.9256	29.1728	0.808072	1.56905	3.14478	11.2477	1.06601	2.39219	4.34275	16.9359	-1.55452	4.25305	0.0201496	0.29246	-2.36683	4.25305	0.00053864	0.0218413	2
715	C1R	3421	0.656396	2.21997	0.322444	0.89435	0.873142	2.98356	0.699861	0.906622	1.09129	2.5554	0.80007	1.4804	0.57563	3.59199	0.1142	0.629665	1.28392	3.59199	0.000132841	0.00811332	4
7161	TP73	7226	0.210513	2.69851	0.111947	0.403249	0.211727	4.34109	0.165667	0.585302	0.134778	2.33319	0.165108	1.49691	0.387822	4.05811	0.444797	0.89176	1.91818	4.05811	1.93049e-05	0.00183508	4
7226	TRPM2	7430	1.2284	1.39509	0.346414	0.480417	1.00996	1.73089	0.632967	0.594531	1.59477	2.12206	0.897328	1.02664	1.10487	2.99802	0.0019961	0.0769063	1.38188	2.99802	0.000100707	0.00679011	4
723790	HIST2H2AA4	1068	10.1737	22.3899	8.5382	6.68446	10.9145	15.2273	10.008	6.60017	7.6751	13.0821	9.13398	10.6548	0.0848749	4.59297	0.749762	0.963273	1.0808	4.59297	5.1408e-05	0.00402823	4
728053	NA	8467	4.86789	3.43024	9.45833	7.83791	3.14063	2.58775	10.2404	10.2123	4.96517	6.61896	15.6408	14.0452	-1.34381	5.73285	0.00119303	0.053419	-1.34964	5.73285	0.00115083	0.0363657	3
728218	LINC00864	1195	3.15205	1.63175	26.3386	35.1738	0.243863	0.911063	7.15549	16.8311	0.543321	1.30634	13.1552	20.9286	-3.87683	3.12268	7.28128e-08	3.24773e-05	-4.15928	3.12268	8.67147e-09	6.70421e-06	2
729678	LINC00847	2265	14.3914	11.4636	21.3636	19.0399	9.77821	6.90965	17.1771	16.4321	10.2478	9.40782	18.0331	14.3543	-0.697055	4.98998	0.00424831	0.119115	-0.828378	4.98998	0.000763889	0.0272579	3
7405	UVRAG	6382	22.6435	12.4145	25.9379	21.0596	18.6416	6.99428	22.9379	17.466	19.6474	13.5757	27.4696	19.5057	-0.290432	6.3949	0.231694	0.785334	-0.818972	6.3949	0.000854727	0.0296448	3
7414	VCL	8756	9.38134	7.29042	22.5672	23.2202	5.49983	5.49427	12.7246	15.371	4.43054	6.25786	9.34564	12.6676	-1.1604	6.16607	0.000126601	0.0101255	-1.35489	6.16607	8.59291e-06	0.00101574	2
7466	WFS1	4518	1.61932	5.29271	1.57885	2.83777	1.74153	6.71715	1.47623	1.95545	1.16762	6.0294	1.75529	4.95432	-0.036727	5.67463	0.893005	0.983399	0.933397	5.67463	0.000305284	0.0146297	4
7782	SLC30A4	4283	7.47535	2.77957	26.9052	16.9233	8.35194	2.6055	13.1367	8.84346	5.77944	3.66305	23.4317	12.9486	-1.43276	5.25864	1.51001e-06	0.000324288	-2.03367	5.25864	2.86269e-11	5.5331e-08	3
780776	TVP23A	7515	0.915698	1.11983	1.27213	2.30706	0.988838	0.488946	1.05818	1.65086	0.874763	1.18405	1.40081	2.28797	-0.375653	2.94975	0.258251	0.807043	-1.15414	2.94975	0.000522912	0.0215808	2
7832	BTG2	2711	140.357	194.468	84.4434	110.708	202.868	156.37	101.783	101.163	182.015	200.821	121.981	147.35	0.816026	9.53079	0.000173756	0.0126732	0.661935	9.53079	0.00225746	0.0565525	1
7852	CXCR4	3778	77.3257	118.14	42.6283	65.0763	120.119	129.804	42.6861	79.7069	79.9985	93.6729	51.0471	73.5295	1.04306	8.28623	1.67983e-06	0.000347875	0.672423	8.28623	0.00182896	0.0497618	4
7873	MANF	939	49.2939	153.451	52.0018	76.5707	43.4487	180.076	51.4505	71.5659	35.4366	113.216	31.2412	100.545	-0.0220851	7.39152	0.926059	0.989565	0.83257	7.39152	0.000452467	0.0192207	4
79026	AHNAK	19265	13.6037	44.2637	4.51195	7.01055	17.9592	23.5941	5.15312	13.2552	27.4755	42.3108	6.34229	17.2205	1.89926	8.25075	2.7145e-07	8.9943e-05	1.59146	8.25075	1.57411e-05	0.00156026	4
79041	TMEM38A	1625	7.97916	4.67355	16.88	24.4766	3.72116	3.60115	10.4188	20.3011	5.04431	6.34038	11.3153	18.3147	-1.1985	3.77435	0.00091686	0.0446757	-2.11616	3.77435	1.17691e-08	8.02861e-06	2
7905	REEP5	3836	16.3907	25.9514	15.7583	16.7685	19.6189	31.8939	12.7727	15.2642	21.0513	23.1354	11.5077	16.5438	0.55966	6.68002	0.00553257	0.138877	0.763782	6.68002	0.000146521	0.00880417	4
79094	CHAC1	2572	1.1547	2.51384	2.03003	2.49243	0.594843	3.33346	3.05861	2.22907	1.35685	2.85267	2.21019	3.86521	-1.251	3.81301	0.000911385	0.0445964	0.103312	3.81301	0.771543	0.986584	2
79145	CHCHD7	1957	27.4274	20.4523	45.1303	37.1121	27.2505	21.9051	30.2796	28.3832	25.1728	18.6659	39.0171	34.0895	-0.470946	5.73117	0.0234321	0.314153	-0.663862	5.73117	0.00151996	0.0440674	3
79158	GNPTAB	8263	10.2041	25.7099	6.18533	8.21655	12.5817	28.8469	5.58809	8.12131	12.3167	21.9152	5.67355	10.3891	1.05132	7.19548	3.0495e-06	0.000535834	1.53867	7.19548	1.11895e-11	3.24413e-08	4
79174	CRELD2	3512	12.8703	33.5471	10.0299	16.3864	11.6998	36.115	12.2711	16.6457	9.52088	23.225	9.41202	21.3102	0.136604	7.1503	0.538928	0.918189	0.769439	7.1503	0.0005003	0.0209458	4
7922	SLC39A7	19692	5.49564	10.9393	5.45229	7.61689	5.05006	13.3174	5.5364	7.08765	4.45523	10.2542	4.47627	7.87107	-0.00693777	7.98393	0.970847	0.996254	0.629208	7.98393	0.00090268	0.0308802	4
79586	CHPF	3176	2.53163	20.1638	2.10706	7.43149	2.15626	20.6963	1.69616	4.82361	1.86542	17.1296	1.70148	16.1822	0.290208	7.21394	0.347549	0.863164	1.08978	7.21394	0.000196732	0.0108114	4
79669	C3orf52	5847	3.33255	2.05362	5.54653	7.23859	2.44218	1.60599	3.21734	5.57779	2.87324	1.98906	5.18522	5.01518	-0.635661	4.10233	0.0437377	0.433527	-1.62099	4.10233	5.17935e-07	0.000127798	3
79677	SMC6	6319	21.9637	11.2065	17.957	13.8108	30.1262	14.688	13.586	10.352	33.3676	15.5638	14.9157	9.7363	0.915871	6.4364	3.67271e-05	0.00395742	0.314786	6.4364	0.155747	0.704722	1
79735	TBC1D17	3153	21.7333	19.7901	25.096	25.0678	17.5377	11.7401	27.7433	30.7028	16.3192	19.3588	27.6671	30.5581	-0.50378	5.98378	0.0141743	0.244126	-0.745932	5.98378	0.000307615	0.0146807	3
79754	ASB13	3094	2.69237	1.559	7.70089	12.1019	1.24799	1.73741	3.45459	7.01709	0.996776	1.36229	3.69729	5.37537	-1.56663	3.32486	0.000606883	0.0336123	-2.24885	3.32486	1.38768e-06	0.00024193	2
7980	TFPI2	2689	4.57948	0.610657	13.0176	3.46761	0.16256	0	9.03097	5.41759	0.120727	0.0870813	4.46295	2.81347	-3.54917	2.76094	0.00217617	0.0816735	-5.02809	2.76094	4.90377e-05	0.00389514	3
7984	ARHGEF5	6180	0.93769	2.05921	0.202291	0.153238	4.44434	5.05383	1.70186	1.56644	4.58322	4.20582	2.16901	1.23429	1.43646	4.31853	0.0414295	0.42342	2.32812	4.31853	0.00145977	0.04275	1
79890	RIN3	6837	16.7927	20.4747	6.42133	4.5496	15.1953	13.1771	9.73019	7.36825	21.6043	17.1588	11.2605	6.20028	0.985626	5.92632	0.0320694	0.368957	1.50128	5.92632	0.00131556	0.0395246	1
8013	NR4A3	6484	4.85964	9.25936	24.5318	23.0989	1.89888	5.19467	14.3217	25.0041	3.02905	8.40247	4.66499	13.741	-1.98175	5.72837	0.000315439	0.0200997	-1.35775	5.72837	0.0114383	0.171827	2
80237	ELL3	3861	27.091	11.7221	39.6549	34.1688	40.4179	12.3718	31.869	27.7018	29.5542	13.9288	40.7523	22.9142	-0.185896	6.15053	0.41138	0.88709	-1.11984	6.15053	1.15749e-06	0.00020974	3
80315	CPEB4	11808	7.93195	13.3327	5.33729	8.75422	8.28617	10.2459	4.75769	4.7041	11.8631	13.0486	6.05045	8.82157	0.828227	7.50223	0.00045563	0.0265525	0.76822	7.50223	0.00110838	0.0355059	4
80762	NDFIP1	4865	5.22615	7.6154	4.17198	4.14771	7.45762	9.48294	4.69284	4.65586	7.35682	8.08616	5.68368	5.82187	0.496966	5.53603	0.0224924	0.306516	0.828462	5.53603	0.000146157	0.00880417	4
80821	DDHD1	17179	9.71499	5.39458	10.7104	8.53181	9.45292	4.23821	11.0251	9.57974	9.74148	7.20609	11.4877	9.71399	-0.163756	7.16926	0.417863	0.887714	-0.702006	7.16926	0.000585537	0.0226381	3
80830	APOL6	11485	28.9872	25.8336	13.2991	10.7637	47.2648	29.3153	17.4813	10.0329	45.2113	30.8206	12.704	9.07511	1.5131	8.38983	9.78455e-13	5.15426e-09	1.54549	8.38983	3.65297e-13	2.11818e-09	1
81030	ZBP1	2909	3.85963	16.6873	1.13759	3.45578	11.5705	20.6544	2.087	2.81087	14.647	22.6729	4.2943	13.1539	2.07222	6.78302	3.15763e-05	0.00369889	1.89926	6.78302	0.000125747	0.00783031	4
8111	GPR68	3026	1.38841	5.52824	0.583255	1.08332	1.61309	4.83466	0.480382	1.30451	2.41384	3.30169	1.34516	1.40503	1.18865	2.66241	0.00615163	0.149034	1.9216	2.66241	6.987e-06	0.000890421	4
81502	HM13	3561	19.4669	47.2074	15.9427	24.0777	17.3696	53.599	18.2494	24.2026	15.5662	41.6463	12.5541	34.5542	0.205774	7.84965	0.311038	0.839218	0.799431	7.84965	7.86612e-05	0.00573732	4
81537	SGPP1	3308	11.2771	9.86574	9.22569	8.30208	12.7517	10.2232	7.16014	7.87009	17.9344	14.6764	7.04351	9.60164	0.849709	5.0532	0.000800602	0.0410822	0.449585	5.0532	0.0744651	0.50617	1
81618	ITM2C	2271	11.6422	96.4826	9.32591	32.4619	24.5734	36.6742	14.0066	22.4309	15.9029	75.9573	6.4278	32.6799	0.873669	8.9427	0.0109818	0.209719	1.28034	8.9427	0.00018593	0.0104557	4
81619	TSPAN14	5579	7.72535	8.73787	4.36303	6.54173	14.3514	12.4162	6.39126	8.60855	13.2961	9.66755	8.10114	8.36045	0.928431	5.81785	0.000338043	0.0214223	0.419223	5.81785	0.103138	0.598623	1
81831	NETO2	3716	6.51071	5.41313	2.59246	2.82292	4.05834	6.20755	2.73828	3.59152	4.23702	4.22197	1.98303	3.14639	1.05681	4.14204	9.69612e-05	0.00814826	0.753089	4.14204	0.00489637	0.0975656	4
8339	HIST1H2BG	445	5.53448	23.2932	4.29664	5.89323	4.09293	25.3831	3.2666	7.81461	3.10044	16.8386	3.15418	10.9593	0.265876	3.59393	0.510539	0.912491	1.37877	3.59393	0.000113042	0.00712705	4
834	CASP1	4313	12.0588	8.16174	7.50221	3.96917	18.1755	7.3204	6.42351	4.05321	22.8064	12.5415	9.92583	4.30551	1.20422	5.34608	2.43699e-05	0.00307193	1.18731	5.34608	3.92463e-05	0.00327438	1
83547	RILP	1791	2.66935	5.95945	1.64241	2.15572	3.94575	5.58493	1.4323	2.15156	3.85174	5.44765	3.44829	3.52592	0.769562	3.09498	0.0304741	0.360291	1.19184	3.09498	0.000660556	0.0248717	4
83666	PARP9	8257	45.9078	27.0212	31.154	19.6829	62.2132	25.2666	37.6434	24.8825	69.8748	39.5894	40.0922	20.2103	0.738254	7.82126	0.000944262	0.0456275	0.534215	7.82126	0.0170014	0.217622	1
83862	TMEM120A	2531	20.7779	11.7996	27.1957	19.0248	7.45524	5.88773	36.2168	31.8982	10.1007	10.5778	25.7597	25.642	-1.24012	5.22754	7.72294e-05	0.0070522	-1.44065	5.22754	5.00761e-06	0.000699677	3
8412	BCAR3	4727	15.5232	13.1787	6.44067	6.24138	15.2428	8.10436	11.4143	9.04672	17.1005	19.6662	6.63649	7.51294	0.995502	5.55661	0.000611554	0.0336123	0.851157	5.55661	0.00350976	0.0763622	1
84186	ZCCHC7	3645	33.0485	15.9644	44.8294	36.5334	35.8974	13.777	33.2179	26.5844	35.113	19.6366	45.8628	29.3494	-0.186386	6.44086	0.404983	0.884524	-0.878427	6.44086	0.000106408	0.00701147	3
84255	SLC37A3	4008	26.6396	10.6777	72.9149	50.0732	12.924	6.38346	39.8312	33.1345	10.894	8.04298	47.4524	33.212	-1.66964	6.38072	3.78616e-08	1.90905e-05	-2.18356	6.38072	1.75929e-12	6.80083e-09	3
843	CASP10	6667	7.55113	16.1324	2.55902	4.19577	11.9548	17.2281	3.62964	4.18689	18.625	21.5886	3.40008	10.8693	1.95652	7.47647	4.48614e-09	4.00198e-06	1.64131	7.47647	6.20164e-07	0.000138012	4
84451	KIAA1804	8190	0.566049	0.400991	1.16728	1.4854	0.364715	0.556656	1.46168	2.2263	0.36665	0.47652	1.22537	2.06123	-1.50736	2.79476	3.41529e-05	0.00380838	-1.96167	2.79476	7.25884e-08	2.80603e-05	2
84502	JPH4	6079	1.47757	1.02983	1.33069	2.12106	0.0719073	0.190289	1.35035	3.04579	0.226961	0.192599	0.623416	2.3039	-1.17467	2.34789	0.151617	0.692581	-2.77035	2.34789	0.00107576	0.0348479	2
84513	PPAPDC1B	3009	32.2101	18.8954	13.8084	9.80492	20.7982	15.2869	10.7418	7.99619	40.5388	19.0919	16.7696	14.1505	1.19106	6.58756	3.40749e-06	0.000581127	0.802762	6.58756	0.00176291	0.0487935	1
84525	HOPX	2692	41.2232	21.3492	46.9042	45.1369	26.549	17.7695	47.868	47.0282	22.4	17.9478	47.4996	44.013	-0.658269	5.997	0.00456136	0.123594	-1.23334	5.997	1.48024e-07	4.76844e-05	3
84541	KBTBD8	4682	13.6147	9.57896	9.58108	10.1911	13.8177	14.4752	6.51994	7.42738	15.7221	10.9696	6.04074	6.55688	1.03319	5.53052	5.65609e-05	0.00555878	0.604589	5.53052	0.0180076	0.225037	1
8459	TPST2	2245	11.4866	24.32	11.5631	16.0296	11.5853	28.9153	9.63632	12.3083	11.1344	23.2945	10.4098	21.3055	0.150963	6.55243	0.470112	0.89998	0.664814	6.55243	0.00124267	0.0383214	4
84824	FCRLA	3998	34.7869	23.411	14.1449	9.49306	85.6099	27.4869	28.2746	15.2804	82.7419	40.6474	31.7726	7.94453	1.45693	6.56305	0.00069127	0.0361111	1.51944	6.56305	0.000455156	0.0192644	1
84830	ADTRP	2906	3.68913	15.08	20.0675	29.1789	0.526475	14.9156	5.73781	22.4778	0.13964	3.9215	4.25044	20.0524	-3.15201	5.081	9.68001e-05	0.00814826	-1.31734	5.081	0.0808109	0.527386	2
84859	LRCH3	3417	15.3904	13.3354	25.3092	23.6641	14.1785	11.2512	18.8934	17.9886	14.2746	14.094	22.3255	21.7745	-0.559477	5.66171	0.00451063	0.123103	-0.681947	5.66171	0.000568782	0.0223599	3
84969	TOX2	4245	2.5084	15.2069	22.6073	49.9889	1.25285	17.8087	8.41988	45.1002	1.16624	11.6391	4.71177	34.8043	-2.69744	5.99766	6.91798e-08	3.20911e-05	-1.51278	5.99766	0.00136377	0.0407619	2
8507	ENC1	7461	1.69902	3.879	0.266123	0.351493	2.4314	4.25908	0.871011	0.629852	3.39384	4.78095	1.42976	0.829632	1.68065	4.31614	0.000112456	0.00924932	2.95226	4.31614	8.64877e-11	1.25375e-07	4
8519	IFITM1	717	129.214	78.5817	87.4875	46.431	280.036	106.291	123.551	77.47	198.086	125.191	102.579	59.3848	0.963083	6.0685	0.000250943	0.0168219	0.801098	6.0685	0.0024103	0.0595996	1
85236	HIST1H2BK	839	20.8935	29.3574	15.7771	16.7574	36.5573	30.4945	9.37633	13.3306	26.9884	21.0252	14.8893	18.7051	1.09954	4.61672	0.000266601	0.0176673	0.739835	4.61672	0.013084	0.186657	1
8537	BCAS1	5017	0.129944	0.940983	0.263842	2.1054	0.0435643	0.569641	0.289742	2.4541	0.275004	1.15128	0.461622	3.48948	-1.25777	2.14247	0.0188888	0.282285	-1.62094	2.14247	0.000424196	0.0184247	2
8543	LMO4	5553	4.64387	9.35171	5.93289	5.54912	5.37911	11.3715	3.86503	5.02683	5.50995	9.72687	2.97	5.25819	0.341041	5.93329	0.131575	0.659412	0.978028	5.93329	1.26795e-05	0.00134903	4
8573	CASK	8814	1.90666	1.53698	4.71402	3.95889	1.7358	1.40506	2.28953	2.70848	1.43643	1.53203	2.7311	2.34093	-0.858597	4.31294	0.00286028	0.0955098	-0.944093	4.31294	0.00110219	0.0354593	3
8578	SCARF1	3884	12.2903	7.74206	2.57499	1.40667	7.74684	7.11284	7.94758	3.46037	6.12241	6.9734	3.05368	2.73663	1.05841	4.28989	0.00942612	0.19111	1.58615	4.28989	0.000111729	0.00711937	1
860	RUNX2	6507	0.623397	10.3464	0.237331	1.377	0.940486	17.3589	0.0788456	2.55657	1.20983	12.7871	0.161781	8.67669	2.47235	6.1045	5.79128e-07	0.000146003	1.88975	6.1045	2.35015e-05	0.00212927	4
8728	ADAM19	7896	69.822	117.29	49.3052	64.2392	99.2978	126.068	66.3402	59.9914	114.132	114.807	99.8934	72.1054	0.429048	9.54815	0.0978929	0.596354	0.898046	9.54815	0.000571336	0.0223844	4
8732	RNGTT	4889	28.5064	19.1025	52.9617	52.7913	15.3487	12.0669	22.4395	23.8186	24.1533	15.151	38.8153	32.7391	-0.676881	7.1899	0.0558949	0.485945	-1.15647	7.1899	0.00121764	0.0380948	3
8743	TNFSF10	3064	20.7806	10.3834	11.4244	6.63325	46.1282	13.6801	14.4281	7.11647	38.6457	11.1324	14.7507	7.40739	1.37882	5.50645	1.5344e-07	5.93147e-05	0.755325	5.50645	0.0041665	0.0875343	1
8767	RIPK2	2585	19.8115	12.0296	27.5379	26.828	15.2754	10.5292	18.5901	18.7609	15.2898	10.3569	15.8008	16.3264	-0.24187	5.07955	0.324447	0.84797	-0.855691	5.07955	0.000573475	0.0223926	3
8787	RGS9	3961	0.128012	0.725473	1.80087	4.37707	0.0367857	0.481005	0.669212	3.3931	0.0204894	0.689696	0.407511	5.08274	-3.79203	2.47699	1.28088e-10	2.12205e-07	-2.74983	2.47699	5.8348e-09	4.8333e-06	2
8878	SQSTM1	6201	29.519	51.1074	23.659	26.7963	32.6498	48.2712	28.8336	33.2689	28.8328	43.2752	27.5923	30.1479	0.21445	7.97643	0.300164	0.830589	0.695003	7.97643	0.000816455	0.0287794	4
894	CCND2	6522	127.747	159.686	41.7419	32.5588	92.7376	152.261	91.8143	48.1605	92.7935	113.479	58.5376	64.7194	0.755893	9.78308	0.00896202	0.185211	1.55452	9.78308	1.25844e-07	4.29241e-05	4
8942	KYNU	2014	18.6306	10.752	51.9591	48.6128	9.51372	5.27061	15.4967	20.58	11.3235	11.0841	22.7895	32.6901	-1.05086	4.88927	0.0114606	0.213519	-1.84302	4.88927	1.40014e-05	0.00147613	3
8974	P4HA2	3017	4.10562	12.4501	23.8385	52.6854	0.941767	2.88689	6.83044	36.1678	1.50642	7.58031	5.72237	34.0494	-2.43737	5.07113	1.21503e-05	0.00171839	-2.57831	5.07113	3.80018e-06	0.000550884	2
9019	MPZL1	6363	7.61591	10.2096	5.25854	7.37285	9.44596	14.5971	5.53659	7.48879	10.3186	12.1687	4.97429	7.99852	0.827021	6.08774	3.41161e-05	0.00380838	0.71172	6.08774	0.000317616	0.0150343	4
90288	EFCAB12	2154	0.807092	0.381165	2.45812	5.37728	1.01468	0.537031	1.15122	2.00714	1.84622	1.377	2.47619	2.5834	-0.731688	1.77385	0.190214	0.747768	-2.29368	1.77385	0.000103222	0.00691944	3
9046	DOK2	2402	5.24728	9.65614	2.81664	2.82047	7.27934	10.0849	3.16828	5.0867	8.58213	7.99386	3.47689	4.65937	1.17729	3.78164	0.000960362	0.046213	1.20583	3.78164	0.000676684	0.0251522	4
90874	ZNF697	5080	0.199628	1.31316	0.130285	0.329819	0.0573654	1.39305	0	0.0925064	0.0479283	0.553138	0.0414452	0.541547	0.829529	3.39694	0.23266	0.78693	1.79297	3.39694	0.0010447	0.0343211	4
9103	FCGR2C	2765	1.65045	3.74882	0.452137	0.237115	6.77161	5.83243	0.989605	1.32567	14.3532	12.3926	2.53817	1.62811	2.42292	3.46597	0.00144083	0.0605409	3.03968	3.46597	0.000105694	0.00701147	1
911	CD1C	2592	1.50909	5.38483	0.567428	0.646404	7.75761	6.79925	2.27626	0.725204	12.9315	6.71529	4.68412	2.02624	1.60669	3.23928	0.0137515	0.240175	2.70143	3.23928	8.35477e-05	0.0059218	1
91289	LMF2	2938	35.9717	45.0965	27.8836	26.3072	36.8238	41.3412	33.6153	28.1832	34.5573	42.9854	26.1564	27.8145	0.333056	6.93113	0.0743013	0.530913	0.684597	6.93113	0.000254535	0.0128706	4
91543	RSAD2	3512	1.52628	0.789001	0.376907	0.103711	5.76692	1.395	0.998243	0.267615	7.27931	2.06692	1.19898	0.284848	2.43934	2.2812	2.4668e-05	0.00307608	2.75694	2.2812	1.11209e-05	0.00122827	1
91768	CABLES1	5328	7.91255	22.7293	4.33393	12.3599	8.60083	16.858	4.09245	11.1838	4.18893	17.36	2.09435	21.5102	1.0171	7.0263	0.000603989	0.0336123	0.330881	7.0263	0.255296	0.83165	4
923	CD6	3452	1.15412	2.1703	0.340852	0.232131	5.50838	0.630776	1.75871	0.435627	4.16137	2.03501	3.51716	0.434698	1.10319	2.25477	0.0851117	0.562141	2.28642	2.25477	0.00093756	0.031792	1
9240	PNMA1	2643	6.19397	12.9693	3.86753	4.21702	6.2848	12.5895	4.10879	5.51188	7.12402	9.12548	4.22198	5.70121	0.717521	4.2304	0.00320816	0.10154	1.20186	4.2304	6.25499e-07	0.000138012	4
92521	SPECC1	7175	5.381	4.77741	7.41024	8.85331	3.49293	3.69861	5.82766	7.58442	2.81651	3.65521	5.53619	7.50289	-0.683559	4.991	0.0198092	0.291162	-0.958558	4.991	0.00111138	0.0355059	2
92558	CCDC64	3753	3.9374	5.71526	9.13111	14.8877	3.68832	5.83813	7.51869	21.2615	2.78962	6.71767	4.33836	14.444	-0.952816	4.42182	0.00446491	0.1227	-1.38404	4.42182	3.47911e-05	0.00303363	2
9261	MAPKAPK2	5228	29.5399	43.2854	25.3194	27.7147	39.7715	50.1357	30.5526	28.9258	35.3167	47.9551	31.6671	33.9649	0.28934	8.38249	0.168778	0.719338	0.671375	8.38249	0.00145152	0.0426158	4
92689	FAM114A1	4373	0.281596	0.774466	0.0672662	0.266533	0.449819	1.12034	0.195536	0.257909	0.148472	0.624717	0.176535	0.400337	0.990164	2.08941	0.0500113	0.460668	1.39158	2.08941	0.00155679	0.0446884	4
9294	S1PR2	3584	2.08174	7.41652	4.5141	16.7076	1.58555	5.44891	2.95843	8.73256	1.22281	5.11793	2.95682	18.7712	-1.04386	5.1514	0.00038808	0.0239006	-1.25197	5.1514	8.05938e-06	0.00099387	2
93010	B3GNT7	3625	0.859247	4.81292	0.831748	1.42679	0.844103	5.14326	1.25019	2.48902	1.00749	4.80166	1.14225	2.17325	-0.20372	2.68082	0.536818	0.917719	1.33331	2.68082	1.14974e-05	0.00125788	4
9308	CD83	4328	157.476	64.4985	214.227	168.517	163.215	44.4462	221.377	171.599	91.9409	64.1853	231.8	139.509	-0.717691	8.66552	0.0341666	0.383421	-1.41718	8.66552	3.6367e-05	0.00312406	3
9315	NREP	7252	2.91664	1.25951	6.02344	4.34952	2.62202	1.90473	3.18356	4.04354	3.15592	1.53912	7.10321	5.3799	-0.842395	4.25833	0.00368764	0.111079	-1.48325	4.25833	6.25508e-07	0.000138012	3
9371	KIF3B	7515	20.0393	25.7835	15.3047	19.4743	17.9057	25.7602	18.1712	15.3705	22.4198	29.1754	19.6487	20.0343	0.215666	7.413	0.235539	0.789921	0.588272	7.413	0.00123718	0.0383214	4
9423	NTN1	5954	0.900286	0.482633	1.22276	0.868682	0.244723	0.194284	0.674988	0.883984	0.381666	0.327737	0.707227	1.35465	-0.821797	1.63564	0.0811384	0.551888	-1.70059	1.63564	0.000481587	0.0202354	3
943	TNFRSF8	4043	0.806244	5.05147	3.09216	13.1171	0.126139	3.73633	1.56507	13.0182	0.220812	3.62952	0.486039	15.6813	-2.12688	3.83989	0.000153955	0.0115936	-1.81068	3.83989	0.000541932	0.0218982	2
9439	MED23	6925	12.866	7.89906	17.4157	14.9691	12.9191	9.53121	14.4098	12.717	12.4814	9.15231	16.2353	12.3062	-0.292082	6.30619	0.0983883	0.596354	-0.556184	6.30619	0.0018228	0.0497618	3
944	TNFSF8	4704	0.446569	0.414529	2.90778	3.26758	0.216828	0.535218	0.654398	0.599404	0.362315	0.398234	2.83467	2.233	-2.57723	3.01391	3.22957e-05	0.00370825	-2.00092	3.01391	0.00112208	0.0357494	3
9444	QKI	51497	1.56134	1.77966	1.34948	1.41034	2.08106	2.36123	1.29681	1.12425	2.05351	1.74608	1.40369	1.26877	0.524561	6.72245	0.00726111	0.164356	0.651307	6.72245	0.000894861	0.0308447	1
9445	ITM2B	1896	43.4772	26.7397	34.1707	16.4059	67.244	30.7566	27.6909	14.8217	68.8307	30.9993	37.6813	18.6649	0.899357	6.26031	0.000200886	0.0140668	0.868202	6.26031	0.000373875	0.0169368	1
9450	LY86	942	16.9172	10.1321	7.02599	2.55196	46.8679	10.6907	18.4269	4.4898	40.2346	20.6321	18.1784	6.3055	1.30077	3.44908	0.00531551	0.136778	1.71238	3.44908	0.000405648	0.0178081	1
9455	HOMER2	2099	23.5358	25.4738	81.4216	96.8979	5.93523	14.2638	47.9888	82.5684	6.92109	17.8122	48.6482	61.8687	-2.40201	5.95583	9.98458e-10	1.06405e-06	-2.06105	5.95583	9.58691e-08	3.47436e-05	2
946	SIGLEC6	3293	8.11694	25.026	2.07686	3.40675	12.4336	15.2497	2.51876	4.39536	27.0611	23.3237	1.79021	4.23409	2.93945	4.70887	4.08827e-09	3.95097e-06	2.48016	4.70887	2.9408e-07	7.75102e-05	4
9466	IL27RA	2659	23.3464	20.0317	11.2286	12.9311	33.2899	15.6869	18.0085	15.1637	23.2884	17.5834	14.9388	13.5441	0.890111	5.38198	7.16121e-05	0.00669746	0.399948	5.38198	0.0745485	0.50617	1
9467	SH3BP5	4151	6.8929	9.02419	1.8956	1.70228	16.024	11.5075	4.88206	4.12082	20.1968	20.5712	10.3977	7.83245	1.48357	5.04225	0.00306992	0.0995489	1.74606	5.04225	0.000551067	0.0220253	1
9486	CHST10	2854	7.81726	6.5806	18.4491	10.6437	4.18643	5.38829	11.7147	8.39753	3.98115	5.93472	9.44265	8.01815	-1.28237	4.14365	2.40511e-05	0.00306506	-0.553952	4.14365	0.0658514	0.476703	3
9577	BRE	2612	10.9265	10.0585	16.7517	14.1678	9.98536	9.35228	18.4307	15.8683	9.66321	10.1602	19.4797	16.3252	-0.805973	4.86729	4.18705e-05	0.00445479	-0.618298	4.86729	0.00173493	0.0484819	3
9578	CDC42BPB	6701	6.57236	3.69101	2.10706	0.674005	8.67595	2.83309	3.95575	1.20621	8.19942	5.46296	5.16326	2.52858	1.2008	4.84275	0.0039619	0.115157	1.60927	4.84275	0.000166708	0.00971516	1
9601	PDIA4	2952	46.7206	143.478	47.4813	89.2079	41.5604	168.061	47.6783	66.0962	37.61	130.196	35.542	117.868	-0.0179772	9.38245	0.932553	0.989932	0.724143	9.38245	0.00068447	0.0252354	4
9619	ABCG1	4972	14.3067	13.8297	5.04358	4.71776	10.9164	9.96314	6.96516	7.71249	8.56964	8.94825	7.02934	4.43906	0.8088	5.40487	0.00874706	0.182587	0.997404	5.40487	0.00128246	0.0388321	1
9638	FEZ1	4044	0.573187	2.9946	0.0545539	0.162122	0.342292	2.67536	0.232589	0.743711	0.481653	2.87587	0.0694169	0.81943	2.11103	2.34855	0.00187206	0.0730987	2.33717	2.34855	0.000137741	0.00836327	4
9659	PDE4DIP	19489	3.47892	5.62932	2.95453	3.38275	4.16063	5.82026	2.87382	3.60244	3.47721	6.33995	3.55422	4.95662	0.285695	7.08473	0.139167	0.671348	0.615881	7.08473	0.00137922	0.0411178	4
966	CD59	8414	10.9077	11.8802	33.0286	39.3065	6.51132	6.16238	12.0935	15.2474	5.5559	5.06506	14.0211	20.4054	-1.24111	7.10741	0.00263203	0.0922166	-1.64804	7.10741	7.6628e-05	0.0056244	2
96610	BMS1P20	5020	17.8638	83.6566	14.9128	32.5344	28.2564	51.6844	19.0434	31.5473	21.5183	61.93	15.9374	45.5105	0.474824	9.40186	0.0602465	0.502646	0.891566	9.40186	0.000437402	0.0187802	4
9674	KIAA0040	4895	62.655	56.1889	47.5035	45.9553	95.7894	55.6871	47.9684	38.689	98.1861	71.8989	62.9402	47.1709	0.733709	8.28894	0.000508279	0.028964	0.4981	8.28894	0.0179811	0.225037	1
9681	DEPDC5	7281	4.16851	3.58023	8.16087	8.70441	3.4721	3.43916	4.8855	5.69263	3.81214	5.04922	6.30381	6.74961	-0.708228	4.99346	0.00289567	0.095946	-0.768898	4.99346	0.00124676	0.0383214	2
9693	RAPGEF2	6820	4.07854	6.38043	2.32909	2.88397	8.25751	8.20132	2.58279	3.335	8.16345	7.89695	3.63251	4.63888	1.28514	6.11652	9.06724e-07	0.000202217	1.10028	6.11652	2.22376e-05	0.00204828	1
9743	ARHGAP32	19443	1.08414	0.506729	1.88735	2.13561	1.21779	0.563454	1.49968	1.20365	0.697088	0.361305	1.37524	0.813588	-0.655399	3.92271	0.0812342	0.551888	-1.42648	3.92271	0.000219937	0.0116859	3
9830	TRIM14	5674	13.1749	13.9997	7.02467	8.21678	21.8793	14.6308	9.32843	10.2534	19.9821	15.3522	10.5753	10.799	1.05529	5.91294	2.7386e-05	0.00337868	0.627383	5.91294	0.0121292	0.178216	1
9854	C2CD2L	3478	9.20556	14.9015	7.56954	8.54558	5.99088	13.2842	7.30187	8.56634	6.34707	12.1637	6.41673	8.84469	0.0412868	5.35685	0.845647	0.973204	0.658072	5.35685	0.00169614	0.0476274	4
9871	SEC24D	9132	4.18818	13.8456	4.51765	8.86256	4.11659	19.5968	3.03379	5.98994	3.79486	13.1286	3.48904	11.9954	0.173154	7.52721	0.463512	0.897807	0.841066	7.52721	0.000348949	0.016252	4
9882	TBC1D4	6495	1.51676	3.96609	13.3038	18.136	0.628149	4.3268	6.55628	30.3593	0.837201	2.19921	2.06381	12.2353	-2.63089	5.09219	1.85231e-06	0.000370367	-2.48904	5.09219	3.69437e-06	0.000544142	2
9957	HS3ST1	1965	6.746	1.88022	15.1194	6.96958	4.81986	0.831084	9.70397	4.97435	5.36927	3.37638	14.3575	4.96374	-1.15796	3.15976	0.00383107	0.113339	-1.50977	3.15976	0.000344521	0.0161105	3
